# Whole genome comparisons of ergot fungi reveals the divergence and evolution of species within the genus *Claviceps* are the result of varying mechanisms driving genome evolution and host range expansion

**DOI:** 10.1101/2020.04.13.039230

**Authors:** Stephen A. Wyka, Stephen J. Mondo, Miao Liu, Jeremy Dettman, Vamsi Nalam, Kirk D. Broders

## Abstract

The genus *Claviceps* has been known for centuries as an economically important fungal genera for pharmacology and agricultural research. Only recently have researchers begun to unravel the evolutionary history of the genus, with origins in South America and classification of four distinct sections through ecological, morphological, and metabolic features (*Claviceps* sects. *Citrinae, Paspalorum*, *Pusillae*, and *Claviceps*). The first three sections are additionally characterized by narrow host range, while sect. *Claviceps* is considered evolutionarily more successful and adaptable as it has the largest host range and biogeographical distribution. However, the reasons for this success and adaptability remain unclear. Our study elucidates factors influencing adaptability by sequencing and annotating 50 *Claviceps* genomes, representing 21 species, for a comprehensive comparison of genome architecture and plasticity in relation to host range potential. Our results show the trajectory from specialized one-speed genomes (sects. *Citrinae* and *Paspalorum*) towards adaptive two-speed genomes (sects. *Pusillae* and *Claviceps*) through co-localization of transposable elements around predicted effectors and a putative loss of repeat-induced point mutation resulting in unconstrained tandem gene duplication coinciding with increased host range potential and speciation. Alterations of genomic architecture and plasticity can substantially influence and shape the evolutionary trajectory of fungal pathogens and their adaptability. Furthermore, our study provides a large increase in available genomic resources to propel future studies of *Claviceps* in pharmacology and agricultural research, as well as, research into deeper understanding of the evolution of adaptable plant pathogens.

## Additional_File_2_S7-S9 for "Whole genome comparisons of ergot fungi reveals the divergence and evolution of species within the genus *Claviceps* are the result of varying mechanisms driving genome evolution and host range expansion"

### Sheet: Table S7
Table S5: BLASTp results showing the number of non-duplicated hits passing an e-value cutoff of 10E-5 with 50% coverage an 35% identity of biologicaly important Claviceps genes for all 53 genomes used in this study.
Gene name	Gene Code	Predicted Function	20.1	Clav 04	Clav 26	Clav 46	Clav 55	LM 4	LM 5	LM 14	LM 28	LM 30	LM 33	LM 39	LM 46	LM 60	LM 71	LM 207	LM 223	LM 232	LM 233	LM 461	LM 469	LM 470	LM 474	LM 582	Clav 52	LM 77	LM 78	LM 84	Clav 32	Clav 50	LM 458	LM 218	LM 219	LM 220	LM 454	LM 81	LM 576	LM 583	CCC 1102	CCC 535	CCC 1504	CCC 1483	CCC 1485	CCC 1219	CCC 489	CCC 659	CCC 647	CCC 398	CCC 602	CCC 632	PRL 1980	RRC 1481	CCC 265	Reference
Virulence factors
mpk2	CCE28226.1	MAP kinase	3	3	3	3	3	3	3	3	3	3	3	3	3	3	3	3	3	3	3	3	3	3	3	3	3	4	4	4	4	4	4	5	5	5	5	4	5	3	3	5	3	3	3	4	3	3	3	4	5	4	4	4	3	Mey et al. 2002
mpk1	CCE29906.1	MAP kinase	2	2	2	2	2	2	2	2	2	2	2	2	2	2	2	2	2	2	2	2	2	2	2	2	2	2	2	2	2	2	2	2	2	2	2	2	2	2	2	2	2	2	2	2	2	2	2	3	2	2	2	2	4	Mey et al. 2001
mid1	CCE30023.1	Stretch-activated Ca2+-permeable channel component	1	1	1	1	1	1	1	1	1	1	1	1	1	1	1	1	1	1	1	1	1	1	1	1	1	1	1	1	1	1	1	1	1	1	1	1	1	1	1	1	1	1	1	1	1	1	1	1	1	1	1	1	1	Bormann and Tudzynski 2009
cppg1	CCE33055.1	probable PGU1-Endo-polygalacturonase	1	1	1	1	1	1	1	1	1	1	1	1	1	1	1	1	1	1	1	1	1	1	1	1	1	1	1	1	1	1	1	1	1	1	1	1	1	1	1	1		1												Oeser et al. 2002
cppg2	CCE33054.1	probable PGU1-Endo-polygalacturonase	1	1	1	1	1	1	1	1	1	1	1	1	1	1	1	1	1	1	1	1	1	1	1	1	1	1	1	1	1	1	1	1	1	1	1	1	1	1	1	1	1	1		1	1	1	1	1	1	1	1	1	1	Oeser et al. 2002
cpnox1	CCE35216.1	probable NADPH oxidase heavy chain subunit	2	2	2	2	2	2	2	2	2	2	2	2	2	2	2	2	2	2	2	2	2	2	2	2	2	2	2	2	2	2	2	2	2	2	2	2	2	2	2	2	2	2	2	2	2	2	2	1	2	2	2	2	2	Giesbert et al. 2008
chm1-Cla4	CCE30913.1	probable protein kinase CHM1	1	1	1	1	1	1	1	1	1	1	1	1	1	1	1	1	1	1	1	1	1	1	1	1	1	1	2	1	2	2	2	2	2	2	2	2	2	2	2	2	2	2	1	2	3	3	2	2	2	2	2	3	3	Rolke et al. 2008
cdc42	CCE32231.1	probable CDC42-GTP-binding protein of RAS superfamily	1	1	1	1	1	1	1	1	1	1	1	1	1	1	1	1	1	1	1	1	1	1	1	1	1	1	1	1	1	1	1	1	1	1	1	1	1	1	1	1	1	1	1	1	1	1	1	1	1	1	1	1	1	Scheffer et al. 2005a
rac1	CCE32733.1	probable GTP-binding protein rac1	6	5	5	6	6	6	5	6	6	6	6	5	6	6	6	5	6	6	6	6	6	5	6	5	6	6	6	6	6	6	6	6	6	6	6	6	6	5	6	5	6	6	6	6	6	6	5	6	4	5	7	6	5	Rolke et al. 2008
cot-1	CCE35250.1	probable serine/threonine protein kinase COT-1	3	3	3	3	3	2	3	3	3	3	3	3	3	3	3	3	3	3	3	3	3	3	3	3	3	1	1	1	3	3	2	3	3	3	3	3	3	3	3	3	2	3	2	3	3	2	2	3	2	3	2	2	3	Scheffer et al. 2005b
Phytohormones
cptRNA-ipt	CCE29200.1	tRNA isopentenyltransferase	1	1	1	1	1	1	1	1	1	1	1	1	1	1	1	1	1	1	1	1	1	1	1	1	1	1	1	1	1	1	1	1	1	1	1	1	1	1	1	1	1	1	1	1	1	1	1	1	1	1	1	1	1	Hinsch et al. 2015
cpp450	CCE30328.1	pisatin demethylase cytochrome P450	1	1	1	1	1	1	1	1	1	1	1	1	1	1	1	1	1	1	1	1	1	1	1	1	1	1	1	1	1	1	1	1	1	1	1	1	1	1	1	1	1	1	1	1	1	1	2	2	2	2	1	2	1	Hinsch et al. 2015
cpipt-log	CCE30329.1	P-loop containing Nucleoside Triphosphate Hydrolases	1	1	1	1	1	1	1	1	1	1	1	1	1	1	1	1	1	1	1	1	1	1	1	1	1	1	1	1	1	1	1	1	1	1	1	1	1	1	1	1	1	1	1	1	1	1	1	1	1	1	1	1	1	Hinsch et al. 2015
cpiaah	CCE30767.1	glu/asp-tRNA amidotransferase subunit A	1	1	1	1	1	1	1	1	1	1	1	1	1	1	1	1	1	1	1	1	1	1	1	1	1	1	1	1	1	1	1	1	1	1	1	1	1	1	1	1	1	1	1	1	1		1	1	1	1	1	1	1	Mlynarčíková, 2015
RIP
rid-1	NCU02034	Site-specific DNA-cytosine methylase																																													1	1	1	1	1	†	1	1	1	Freitag et al. 2002
ETP Gene Cluster
tcpZ	CCE28980.1	zinc finger transcription factor	1	1	1	1	1	1	1	1	1	1	1	1	1	1	1	1	1	1	1	1	1	1	1	1	1	1	1	1	1	1	1	1	1	1	1	1	1	1	1	1	1	1	1	1										Dopstadt et al. 2016
tcpN	CCE28981.1	methyltransferase	1	1	1	1	1	1	1	1	1	1	1	1	1	1	1	1	1	1	1	1	1	1	1	1	1	1	1	1	1	1	1	1	1	1	1	1	1	1	1	1	1	1	1	1										Dopstadt et al. 2016
tcpJ	CCE28982.1	dipeptidase	2	2	2	2	2	2	2	2	2	2	2	2	2	2	2	2	2	2	2	2	2	2	2	2	2	2	2	2	2	2	2	2	2	2	2	2	2	2	2	2	2	2	2	2	1	1	1	1	1		1	1	1	Dopstadt et al. 2016
tcpK	CCE28983.1	glutamyltransferase	1	1	1	1	1	1	1	1	1	1	1	1	1	1	1	1	1	1	1	1	1	1	1	1	1	1	1	1	1	1	1	1	1	1	1	1	1	1	1	1	1	1	1	1										Dopstadt et al. 2016
tcpA	CCE28984.1	transporter	3	3	3	3	3	3	3	3	3	3	3	3	3	3	3	3	3	3	3	3	3	2	3	3	2	3	3	3	3	3	3	3	3	3	3	3	3	3	3	3	3	3	3	3	2	5	3	3	4	2	4	3	4	Dopstadt et al. 2016
tcpG	CCE28985.1	glutathione S-transferase	1	1	1	1	1	1	1	1	1	1	1	1	1	1	1	1	1	1	1	1	1	1	1	1	1	1	1	1	1	1	1	1	1	1	1	1	1	1	1	1	1	1	1	1										Dopstadt et al. 2016
tcpC	CCE28986.1	cytochrome P450 monooxygenase	1	1	1	1	1	1	1	1	1	1	1	1	1	1	1	1	1	1	1	1	1	1	1	1	1	1	1	1	1	1	1	1	1	1	1	1	1	1	1	1	1	1	1	1										Dopstadt et al. 2016
tcpD	CCE28987.1	prenyl transferase	1	1	1	1	1	1	1	1	1	1	1	1	1	1	1	1	1	1	1	1	1	1	1	1	1	1	1	1	1	1	1	1	1	1	1	1	1	1	1	1	1	1	1	1		1	1		1		1			Dopstadt et al. 2016
tcpI	CCE28988.1	aminotransferase	1	1	1	1	1	1	1	1	1	1	1	1	1	1	1	1	1	1	1	1	1	1	1	1	1	1	1	1	1	1	1	1	1	1	1	1	1	1	1	1	1	1	1	1										Dopstadt et al. 2016
tcpP	CCE28989.1	NRPS	1	1	1	1	1	1	1	1	1	1	1	1	1	1	1	1	1	1	1	1	1	1	1	1	1	1	1	1	1	1	1	1	1	1	1	1	1	1	1	1	1	1	1	1		1								Dopstadt et al. 2016
tcpT	CCE28990.1	oxidoreductase	1	1	1	1	1	1	1	1	1	1	1	1	1	1	1	1	1	1	1	1	1	1	1	1	1	1	1	1	1	1	1	1	1	1	1	1	1	1	1	1	1	1	1	1										Dopstadt et al. 2016
Ergochrome gene cluster
	CCE31570.1	FAD-dependent Monooxygenase	1		1	1	1	1	1	1	1	1	1	1	1	1	1	1	1	1	1	1	1	1	1	1	1	1	1	1	1	1	1	1	1	1	1	1	1	1	1	1	1	1	1	1		1	1	1	1		1	1	1	Neubauer et al. 2016
	CCE31571.1	Methyltransferase	1	1	1	1	1	1	1	1	1	1	1	1	1	1	1	1	1	1	1	1	1	1	1	1	1	1	1	1	1	1	1	1	1	1	1	1	1	1	1	1	1	1	1	1		1	1	1	1		1	1		Neubauer et al. 2016
	CCE31572.1	?	2	5	2	2	2	2	2	2	2	2	2	2	2	2	2	2	2	2	2	2	2	2	2	2	2	2	2	2	2	2	2	2	2	2	2	2	2	2	2	2	2	2	2	1		2	2	2	2		2	2	2	Neubauer et al. 2016
	CCE31573.1	?	1	2													1		1					1							1	1	2		1			1	1	1	1					1										Neubauer et al. 2016
	CCE31574.1	Oxidase	1		1	1	1	1	1	1	1	1	1	1	1	1	1	1	1	1	1	1	1	1	1	1	1	1	1	1	1	1	1	1	1	1	1	1	1	1	1	1	1	1	1	1		1	1	1	1		1	1		Neubauer et al. 2016
	CCE31575.1	Scytalone dehydratase-like protein	1	1	1	1	1	1	1	1	1	1	1	1	1	1	1	1	1	1	1	1	1	1	1	1	1	1	1	1	1	1	1	1	1	1	1	1	1	1	1	1	1	1	1	1		1	1	1	1	1	1	1	1	Neubauer et al. 2016
	CCE31576.1	Short chain dehydrogenase	1	1	1	1	1	1	1	1	1	1	1	1	1	1	1	1	1	1	1	1	1	1	1	1	1	1	1	1	1	1	1	1	1	1	1	1	1	1	1	1	1	1	1	1		2	1	1	1	1	1	1		Neubauer et al. 2016
	CCE31577.1	Monoogygenase	1	1	1	1	1	1	1	1	1	1	1	1	1	1	1	1	1	1	1	1	1	1	1	1	1	1	1	1	1	1	1	1	1	1	1	1	1	1	1	1	1	1	1	1		1	1	1	1	1	1	1	1	Neubauer et al. 2016
	CCE31578.1	Monooxygenase	1	1	1	1	1	1	1	1	1	1	1	1	1	1	1	1	1	1	1	1	1	1	1	1	1	1	1	1	1	1	1	1	1	1	1	1	1	1	1	1	1	1	1	1								1	1	Neubauer et al. 2016
	CCE31579.1	Coactivator	1	2	1	1	1	1	1	1	1	1	1	1	1	1	1	1	1	1	1	1	1	1	1	1	1	1	1	1	1	1	1	1	1	1	1	1	1	1	1	1	1	1	1		1	1	1	1	1	1	1	1	1	Neubauer et al. 2016
	CCE31580.1	Transcription factor	1	1	1	1	1	1	1	1	1	1	1	1	1	1	1	1	1	1	1	1	1	1	1	1	1	1	1	1	1	1	1	1	1	1	1	1	1	1	1	1	1	1	1	1	1	1	1	1	1	1	1	1	1	Neubauer et al. 2016
	CCE31581.1	Anthrone oxygenase	1	2	1	1	1	1	1	1	1	1	1	1	1	1	1	1	1	1	1	1	1	1	1	1	1	1	1	1	1	1	1	1	1	1	1	1	1	1	1	1	1	1	1	1		1		1	1		1		1	Neubauer et al. 2016
	CCE31582.1	Anthrone oxygenase	1	1	1	1	1	1	1	1	1	1	1	1	1	1	1	1	1	1	1	1	1	1	1	1	1	1	1	1	1	1	1	1	1	1	1	1	1	1	1	1	1	1	1	1			1	1	1		1	1		Neubauer et al. 2016
	CCE31583.1	Atrochrysone carboxyl ACP thioesterase	2	2	2	2	2	2	2	2	2	2	2	2	2	2	2	2	2	2	2	2	2	2	2	2	2	2	2	2	2	2	2	2	2	2	2	2	2	2	2	2	2	2	1	2	2	2	2	2	2	2	2	2	2	Neubauer et al. 2016
	CCE31584.1	Non-reducing PKS	1		1	1	1	1	1	1	1	1	1	1	1	1	1	1	1	1	1	1	1	1	1	1	1	2	1	2	1	1	1	1	1	1	1	1	1	1	1	1	1	1	1	1		1	1	1			1	1	1	Neubauer et al. 2016
EAS gene cluster
easP	AET79200	Hydrolase																																																				1		Schardl et al. 2013
lpsC	CCE30237.1	Nonribosomal peptide synthetase	1	1	1	1	1	1	1	1	1	1	1	2	1	1	1	1	1	1	1	1	1	1	1	1	2	1	1	1	1	1	1	1	1	1						1			1		1					1	1	1		Schardl et al. 2013
easA	CCE30236.1	FMN-containing oxidoreductase	1	1	1	1	1	1	1	1	1	1	1	1	1	1	1	1	1	1	1	1	1	1	1	1	1	1	1	1	1	1	1	1	1	1	1	1	1	1	1	1	1	1	1	1	1	1	1		1	1	1	1		Schardl et al. 2013
lpsB	CCE30235.1	Nonribosomal peptide synthetase	1	1	1	1	1	1	1	1	2	1	1	1	1	1	1	1	1	1	1	1	1	1	1	1	2	2	4	2	1	1	1	2	2	2	2	1	2	1	1	1	1	2	2	1	1		1		1			1		Schardl et al. 2013
cloA	CCE30234.1	Cytochrome P450 monooxygenase	1	1	1	1	1	1	1	1	1	1	1	1	1	1	1	1	1	1	1	1	1	1	1	1	1	1	1	1	1	1	1	1	1	1	1	1	1	1	1	1	1	1	1	1	1		1				1	2		Schardl et al. 2013
easC	CCE30233.1	Catalase	3	3	3	3	3	3	3	3	3	3	3	3	3	3	3	3	3	3	3	3	3	3	3	2	3	3	3	3	3	3	3	3	3	3	3	3	2	3	3	3	3	3	3	3	3	2	3	2	3	3	2	3	2	Schardl et al. 2013
easD	CCE30232.1	Short-chain alcohol dehydrogenase	2	2	2	2	3	2	1	2	2	2	2	2	1	2	2	2	2	1	2	2	2	2	2	2	1	2	2	2	2	1	2	1	1	1	1	1	2	1	1	1	2	2	1	1	1		1	1	1	1	1	1		Schardl et al. 2013
easE	CCE30231.1	Oxidoreductase	1	1	1	1	1	1	1	1	1	1	1	1	1	1	1	1	1	1	1	1	1	1	1	1	1	1	1	1	1	1	1	1	1	1	1	1	1	1	1	1	1	1	1	1	1	1	1	1	1	1	1	3		Schardl et al. 2013
easF	CCE30230.1	N-Methyltransferase	2	2	2	2	1	1	3	3	3	2	3	3	3	3	2	2	3	3	2	4	1	2	2	2	2	1	1	1	2	2	2	2	2	2	2	2	2	2	2	2	1	2	2	1	1		1			1	1	1	1	Schardl et al. 2013
easG	CCE30229.1	Reductase	1	1	1	1	1	1	1	1	1		1	1	1			1	1	1	1	1	1	1	1	1	1	1	1	1	1	1		1	1	1	1		1		1	1	1	1	1	1	1		1		1	1	1	1		Schardl et al. 2013
dmaW1	CCE30228.1	Dimethylallyltryptophan synthase	1	1	1	1	1	1	1	1	2	1	1	1	2	1	1	1	1	1	1	1	1	1	1	1	1	1	1	1	1	1	1	1	1	1	1	1	1	1	2	1	1	1		1	1	1	1		1	1	1	1		Schardl et al. 2013
easO	AET79193	putative FAD-containing monooxygenase																																													1					1		1		Schardl et al. 2013
easH	CCE30227.1	Nonheme iron dioxygenase	1	1	1	1	1	1	1	1	1	1	1	1	1	1	1	1	1	1	1	1	1	1	1	1	1	1	1	1	1	1	1	2	1	2	1	1	1	1	1	1	1	1	1	1	1		1		1		1			Schardl et al. 2013
lpsA1	CCE30226.1	Nonribosomal peptide synthetase	3	3	1	1	2	1	2	1	1	2	2	1	2	1	3	1	1	1	3	1	1	1	1	1	3	1	1	3	1	1	1	2	1	1	2	1	1	3	1	1	1	1	1	1	1		1			1	1	1	1	Schardl et al. 2013
lpsA2	CCE30225.1	Nonribosomal peptide synthetase	1	1	1	1	1	1	1	1	1	1	1	1	2	1	2	1	1	1	2	1	1	1	1	1	2	1	1							1		1	1	1	1	1					1	1	1	1	1		1			Schardl et al. 2013
dmaW2	CCE30257.1	Dimethylallyltryptophan synthase	2	1		1			1	2	1	1			1	1	1	1		1	1			1		1	1	1	1	1	1	1	1	1	1	1	1	1	1	1	1	1		1												Schardl et al. 2013
† BLAST hit with 29% coverage and 45% identity

### Sheet: Table S8
Table S8: Protein domains associated with proteins residing in expanded orthogroups that had an average size of ≥5 genes per species within sect. Claviceps. Numbers inside parentheses indicate the number of genes within the orthogroup that have domain hits.
Orthogroup_ID	Orthogroup_size	Gene_product	Pfams	Pfam_descriptions	IPRs	IPR_descriptions	GOs	GO_descriptions	MEROPs	MEROP_descriptions	CAZys	CAZy_descriptions	Metabolite_backbones	smCOGs	smCOG_descriptions
Effectors
OG0000007	967	--	--		--		--		--		--		--	--
OG0000014	843	--	--		IPR007527(27)	Zinc finger, SWIM-type	GO:0008270(27)	Zinc ion binding	--		--		--	--
OG0000043	621	--	--		--		--		--		--		--	--
OG0000081	485	--	--		--		--		--		--		--	--
OG0000103	288	--	--		--		--		--		--		--	--
OG0000106	460	--	--		--		--		--		--		--	--
OG0000180	268	--	PF00188(263)	Cysteine-rich secretory superfamily (CAP)	IPR001283(264)	Cystein-rich secretory protein	GO:0005576(263)	extracellular region	--		--		--	--
					IPR014044(267)	CAP domain
					IPR035940(267)	Cap superfamily
					IPR018244(263)	Allergen V5/Tpx-1-related
					IPR034113(4)	Golgi-assocaited plant pathogenesis-related, SCP domain
OG0000198	308	--	--		--		--		--		--		--	--
OG0000293	284	--	--		--		--		--		--		--	--
OG0000329	192	--	PF06172(189)	Cupin_5 superfamily	IPR009327(191)	Cupin domain	--		--		--		--	--
					IPR014710(191)	RmlC-like jelly roll fold
					IPR011051(191)	RmlC-like cupin domain
OG0000340	226	--	--		--		--		--		--		--	--
OG0000353	265	--	--		--		--		--		--		--	--
OG0000384	225	--	--		--		--		--		--		--	--
OG0000407	255	--	--		--		--		--		--		--	--
Secreted
OG0000016	639	--	PF06280(571)	Fibronectin type III domain	IPR036852(614)	Peptidase S8/S53	GO:0004252(623)	serine-type endopeptidase activity	MER0047718(586)	PoSi-type peptidase	--		--	SMCOG1075(7)	alkaline serine protease, subtilase family
			PF00082(569)	Peptidase_S8 subtilase family	IPR000209(597)	Peptidase S8/S53	GO:0006508(614)	proteolysis	MER0030016(6)	FT peptidase
			PF02225(108)	PA clan of proteases	IPR022398(557)	Peptidase S8, subtilisin, His-active site	GO:0016020(573)	membrane	MER0114485(5)	SufA peptidase
					IPR010435(573)	Peptidase S8 propeptide/proteinase inhibitor I9	GO:0005618(573)	cell wall	MER0000347(1)	bacillopeptidase F
					IPR023828(567)	Peptidase S8, subtilisin, Ser-active site			MER0000321(1)	peptidase Vpr
					IPR015500(569)	Peptidase S8, subtilisin-related			MER0000315(1)	alkaline peptidase
					IPR023827(460)	Peptidase S8, subtilisin, Asp-active site			MER0014312(1)	At5g58820
					IPR034187(565)	PoSI-like peptidase domain			MER0000349(1)	C5a peptidase
					IPR003137(140)	PA domain
					IPR025965(5)	Peptidase S8
OG0000179	219	--	PF00251(214)	Glycoside hydrolase_32N	IPR001362(218)	Glycoside hydrolase, family 32	GO:0004553(218)	hydrolase activity, hydrolyzing O-glycosyl compounds	--		GH32(216)	Glycoside hydrolase family 32	--	--
			PF08244(12)	Glycoside hydrolase_32C	IPR013148(218)	Glycosyl hydrolase family 32, N-terminal	GO:0005975(218)	carbohydrate metabolic process
					IPR023296(218)	Protein of unknown function DUF1861
					IPR013320(218)	Concanavalin A-like lectin/glucanase domain superfamily
					IPR013189(213)	Glycosyl hydrolase family 32, C-terminal
					IPR018053(205)	Beta-fructofuranosidase, insoluble isoenzyme CWINV6
OG0000269	291	--	PF14521(265)	Lysine-specific metallo-endopepridase Aspzincin_M35	IPR024079(285)	Metallopeptidase, catalytic domain superfamily	GO:0008237(285)	metallopeptidase activity	MER0001399(255)	penicillolysin	--		--	--
			PF02102(16)	Deuterolysin metalloprotease (M35)	IPR029463(268)	Lysine-specific metallo-endopeptidase	GO:0004222(275)	metallopeptidase activity	MER0014227(5)	AVR-Pita peptidase
					IPR001384(222)	Peptidase M35, deuterolysin	GO:0006508(222)	proteolysis	MER0001394(1)	deuterolysin
OG0000330	189	--	PF00328(184)	Histidine phosphatase (branch 2)	IPR029033(189)	Histidine phosphatase superfamily	GO:0016791(151)	phophatase activity	--		--		--	--
					IPR000560(187)	Histidine phosphatase superfamily, clade-2
					IPR033379(182)	Histidine acid phosphatase active site
					IPR016274(151)	Acid phosphatase PHO12
Metabolites
OG0000451	181	--	PF13095(114)	Kinetochore Sim4 complex subunit FTA2	IPR025213(146)	Kinetochore Sim4 complex subunit Fta2	--		--		--		--	--
					IPR011009(106)	Protein kinase-like domain superfamily
Transmembrane
OG0000088	228	--	PF00067(151)	Cytochrome P450	IPR036396(192)	Cytochrome P450 Superfamily	GO:0016705(192)	oxidoreductase activity	--		--		--	--
					IPR001128(167)	Cytochrome P450	GO:0055114(192)	oxidation-reduction process
					IPR002401(148)	Cytochrome P450, E-class, group I	GO:0020037(192)	heme binding
					IPR017972(147)	Cytochrome P450, conserved site	GO:0005506(192)	iron ion binding
					IPR002403(6)	Cytochrome P450, E-class, group IV	GO:0004497(6)	monooxygenase activity
OG0000153	243	--	PF06738(163)	Putative threonine/serine exporter (ThrE)	IPR010619(206)	Putative threonine/serine exporter	--		--		--		--	--
			PF12821(50)	Threonine/Serine exporter (ThrE_2)	IPR024528(50)	Threonine/Serine exporter, ThrE
					IPR020846(43)	Major facilitator superfamily domain
OG0000352	204	--	PF00690(93)	Cation transporter/ATPase_N-terminus	IPR023298(137)	P-type ATPase, transmembrane domain superfamily	GO:0000166(115)	nucleotide binding	--		--		--	SMCOG1037(16)	heavy metal translocating P-type ATPase
			PF13246(82)	Cation transport ATPase (P-type)	IPR023299(115)	P-type ATPase, cytoplasmic domain N	GO:0016021(80)	integral component of membrane
			PF00702(63)	Haloacid dehalogenase-like hydrolase	IPR004014(93)	Cation-transporting P-type ATPase, N-terminal	GO:0015693(76)	magnesium ion transport
			PF00122(62)	E1-E1 ATPase	IPR036412(84)	HAD-like superfamily	GO:0015444(76)	magnesium transmembrane transporter activity, phosphorylative mechanism
			PF00689(59)	Cation transporting ATPase, C-terminus	IPR023214(78)	HAD-like superfamily
					IPR006415(76)	P-type ATPase, subfamily IIIB
					IPR018303(76)	P-type ATPase, phosphorylation site
					IPR008250(66)	P-type ATPase, A domain superfamily
					IPR006068(63)	Cation-transporting P-type ATPase, C-terminal
					IPR001757(52)	P-type ATPase
OG0000381	189	--	--		--		--		--		--		--	--
Conserved Domains
OG0000003	878	--	PF11839(1)	Alanine-zipper	IPR011009(458)	Protein kinase-like domain superfamily	GO:0004672(312)	protein kinase activity	--		--		--	--
					IPR000719(291)	Protein kinase domain	GO:0006468(312)	protein phosphorylation
					IPR008266(112)	Tyrosine-protein kinase, active site	GO:0005524(291)	ATP binding
					IPR002575(3)	Aminoglycoside phosphotransferase
					IPR024610(1)	Inhibitor of growth protein, N-terminal histone-binding
					IPR021793(1)	Major outer membrane lipoprotein Oprl
OG0000018	336	--	PF00651(18)	BTB/POZ domain	IPR011333(38)	SKP1/BTB/POZ domain superfamily	GO:0005515(18)	protein binding	--		--		--	--
					IPR000210(18)	BTB/POZ domain
OG0000023	378	--	PF00069(300)	Protein kinase domain	IPR011009(356)	Protein kinase-like domain superfamily	GO:0005524(337)	ATP binding	--		--		--	--
			PF07714(45)	Tyrosine kinase	IPR000719(327)	Protein kinase domain	GO:0004672(327)	protein kinase activity
					IPR017441(204)	Protein kinase, ATP binding site	GO:0006468(327)	protein phosphorylation
					IPR008271(50)	Serine/threonine-protein kinase, active site
					IPR008266(1)	Tyrosine-protein kinase, active site
OG0000024	255	--	PF01636(159)	Phosphotransferase enzyme (APH)	IPR011009(244)	Protein kinase-like domain superfamily	GO:0004672(41)	protein kinase activity	--		--		--	--
					IPR002575(239)	Aminoglycoside phosphotransferase	GO:0006468(41)	protein phosphorylation
					IPR000719(34)	Protein kinase domain	GO:0005524(34)	ATP binding
					IPR008266(7)	Tyrosine-protein kinase, active site
OG0000025	526	--	PF17667(15)	Fungal protein kinase	IPR011009(301)	Protein kinase-like domain superfamily	GO:0004672(232)	protein kinase activity	--		--		--	--
					IPR008266(221)	Tyrosine-protein kinase, active site	GO:0006468(232)	protein phosphorylation
					IPR000719(159)	Protein kinase domain	GO:0005524(159)	ATP binding
OG0000029	406	--	PF13489(318)	Methyltransferase_23 domain	IPR029063(375)	S-adenosyl-L-methionine-dependent methyltransferase	--		--		--		--	--
			PF13649(295)	Methyltransferase_25 domain
			PF08241(292)	Methyltransferase_11 domain
			PF08242(4)	Methyltransferase_12 domain
OG0000033	475	--	PF00856(371)	SET domain	IPR001214(415)	SET domain	GO:0005515(415)	protein binding	--		--		--	--
			PF01753(223)	MYND zinc finger	IPR011990(261)	Protein kinase-like domain superfamily
					IPR002893(238)	Zinc finger, MYND-type
OG0000034	493	--	PF00651(34)	BTB/POZ domain	IPR011333(274)	SKP1/BTB/POZ domain superfamily	GO:0005515(199)	protein binding	--		--		--	--
					IPR000210(199)	BTB/POZ domain
					IPR018392(2)	LysM domain
OG0000044	473	--	PF01163(59)	RIO1 family	IPR011009(412)	Protein kinase-like domain superfamily	GO:0004672(410)	protein kinase activity	--		--		--	--
			PF00069(1)	Protein kinase domain	IPR000719(410)	Protein kinase domain	GO:0005524(410)	ATP binding
					IPR008271(84)	Serine/threonine-protein kinase, active site	GO:0006468(410)	protein phosphorylation
					IPR008266(76)	Tyrosine-protein kinase, active site
					IPR038717(1)	Tc1-like transposase, DDE domain
OG0000050	464	--	PF00249(207)	Myb-like DNA-binding domain	IPR009057(369)	Homeobox-like domain superfamily	GO:0003677(369)	DNA binding	--		--		--	--
			PF13921(79)	Myb-like DNA-binding_6 domain	IPR001005(339)	SANT/Myb domain
					IPR017877(326)	Myb-like domain
					IPR017930(93)	Myb domain
OG0000064	340	--	PF00651(147)	BTB/POZ domain	IPR011333(191)	SKP1/BTB/POZ domain superfamily	GO:0005515(148)	protein binding	--		--		--	--
					IPR000210(148)	BTB/POZ domain
OG0000066	248	--	PF00069(178)	Protein kinase domain	IPR011009(237)	Protein kinase-like domain superfamily	GO:0005524(224)	ATP binding	--		--		--	--
			PF07714(27)	Tyrosine kinase	IPR000719(211)	Protein kinase domain	GO:0004672(211)	protein kinase activity
					IPR017441(185)	Protein kinase, ATP binding site	GO:0006468(211)	protein phosphorylation
OG0000075	310	--	--		IPR011009(279)	Protein kinase-like domain superfamily	--		--		--		--	--
OG0000078	291	--	PF00069(220)	Protein kinase domain	IPR011009(275)	Protein kinase-like domain superfamily	GO:0005524(265)	ATP binding	--		--		--	SMCOG1030(1)	serine/threonine protein kinase
			PF07714(165)	Tyrosine kinase	IPR000719(263)	Protein kinase domain	GO:0004672(263)	protein kinase activity
					IPR017441(189)	Protein kinase, ATP binding site	GO:0006468(263)	protein phosphorylation
					IPR008266(5)	Tyrosine-protein kinase, active site	GO:0008152(1)	metabolic process
					IPR008922(2)	Uncharacterised domain, di-copper centre	GO:0016491(1)	oxidoreductase activity
					IPR002227(1)	Tyrosinase copper-binding domain
					IPR001245(1)	Serine-threonine/tyrosine-protein kinase, catalytic domain
OG0000092	357	--	PF01636(258)	Phosphotransferase enzyme (APH)	IPR011009(311)	Protein kinase-like domain superfamily	--		--		--		--	--
					IPR002575(262)	Aminoglycoside phosphotransferase
					IPR035896(9)	AN1-like Zinc finger
OG0000124	260	--	PF17667(13)	Fungal protein kinase	IPR011009(190)	Protein kinase-like domain superfamily	GO:0006468(166)	protein phosphorylation	--		--		--	--
					IPR008266(165)	Tyrosine-protein kinase, active site	GO:0004672(166)	protein kinase activity
					IPR000719(72)	Protein kinase domain	GO:0005524(72)	ATP binding
					IPR002575(1)	Aminoglycoside phosphotransferase
OG0000132	253	--	PF12013(49)	Orsellinic acid/F9775 biosynthesis cluster protein D	IPR027417(53)	P-loop containing nucleoside triphosphate hydrolase	GO:0003676(34)	nucleic acid binding	--		--		--	--
			PF00270(27)	DEAD/DEAH box helicase	IPR022698(49)	Protein of unknown function DUF3505	GO:0005524(32)	ATP binding
			PF00271(27)	Helicase conserved C-terminal	IPR011545(32)	DEAD/DEAH box helicase domain
			PF04851(6)	Type III restriction enzyme, res subunit	IPR001650(32)	Helicase, C-terminal
			PF16124(4)	RecQ zinc-binding	IPR014001(30)	Helicase superfamily 1/2, ATP-binding domain
					IPR013087(11)	Zinc finger C2H2-type
					IPR032284(4)	ATP-dependent DNA helicase RecQ
					IPR036388(3)	Winged helix-like DNA-binding domain superfamily
OG0000162	248	--	PF01636(146)	Phosphotransferase enzyme (APH)	IPR011009(190)	Protein kinase-like domain superfamily	--		--		--		--	--
					IPR002575(184)	Aminoglycoside phosphotransferase
OG0000163	239	--	PF01485(96)	IBR domain, a half RING-finger domain	IPR013083(175)	Zinc finger, RING/FYVE/PHD-type	--		--		--		--	--
					IPR017907(158)	Zinc finger, RING-type, conserved site
					IPR002867(96)	IBR domain
OG0000175	337	--	PF01636(234)	Phosphotransferase enzyme (APH)	IPR011009(278)	Protein kinase-like domain superfamily	--		--		--		--	--
					IPR002575(249)	Aminoglycoside phosphotransferase
OG0000188	260	--	PF00249(251)	Myb-like DNA-binding domain	IPR009057(255)	Homeobox-like domain superfamily	GO:0003677(255)	DNA binding	--		--		--	--
			PF13921(248)	Myb-like DNA-binding_6 domain	IPR001005(254)	SANT/Myb domain
					IPR017930(251)	Myb domain
					IPR017877(53)	Myb-like domain
OG0000223	300	--	PF00069(64)	Protein kinase domain	IPR011009(290)	Protein kinase-like domain superfamily	GO:0005524(286)	ATP binding	--		--		--	--
					IPR000719(284)	Protein kinase domain	GO:0004672(284)	protein kinase activity
					IPR017441(243)	Protein kinase, ATP binding site	GO:0006468(284)	protein phosphorylation
					IPR002347(6)	Short-chain dehydrogenase/reductase SDR
					IPR036291(6)	NAD(P)-binding domain superfamily
OG0000230	268	--	PF00069(226)	Protein kinase domain	IPR011009(253)	Protein kinase-like domain superfamily	GO:0004672(229)	protein kinase activity	--		--		--	--
			PF07714(11)	Tyrosine kinase	IPR000719(229)	Protein kinase domain	GO:0005524(229)	ATP binding
					IPR008271(174)	Serine/threonine-protein kinase, active site	GO:0006468(229)	protein phosphorylation
					IPR017441(4)	Protein kinase, ATP binding site	GO:0006000(1)	fructose metabolic process
					IPR013079(1)	6-phosphofructo-2-kinase	GO:0003873(1)	6-phosphofructo-2-kinase activity
OG0000237	273	--	PF00069(214)	Protein kinase domain	IPR011009(263)	Protein kinase-like domain superfamily	GO:0005524(237)	ATP binding	--		--		--	--
			PF07714(147)	Tyrosine kinase	IPR000719(226)	Protein kinase domain	GO:0004672(226)	protein kinase activity
					IPR017441(164)	Protein kinase, ATP binding site	GO:0006468(226)	protein phosphorylation
					IPR008271(161)	Serine/threonine-protein kinase, active site
					IPR008266(2)	Tyrosine-protein kinase, active site
OG0000270	191	--	PF00069(125)	Protein kinase domain	IPR011009(184)	Protein kinase-like domain superfamily	GO:0004672(175)	protein kinase activity	--		--		--	--
			PF07714(52)	Tyrosine kinase	IPR000719(175)	Protein kinase domain	GO:0005524(175)	ATP binding
					IPR008266(142)	Tyrosine-protein kinase, active site	GO:0006468(175)	protein phosphorylation
OG0000273	186	--	PF12013(72)	Orsellinic acid/F9775 biosynthesis cluster protein D	IPR022698(71)	Protein of unknown function DUF3505	GO:0003676(36)	nucleic acid binding	--		--		--	--
			PF00271(20)	Helicase conserved C-terminal	IPR027417(24)	P-loop containing nucleoside triphosphate hydrolase	GO:0005524(19)	ATP binding
			PF00270(19)	DEAD/DEAH box helicase	IPR014001(21)	Helicase superfamily 1/2, ATP-binding domain
			PF04851(19)	Type III restriction enzyme, res subunit	IPR001650(20)	Helicase, C-terminal
					IPR011545(19)	DEAD/DEAH box helicase domain
					IPR013087(17)	Zinc finger C2H2-type
OG0000382	259	--	PF00098(4)	Zinc finger	IPR001878(24)	Zinc finger, CCHC-type	GO:0003676(31)	nucleic acid binding	--		--		--	--
					IPR036397(8)	Ribonuclease H superfamily	GO:0008270(24)	zinc ion binding
					IPR036875(2)	Zinc finger, CCHC-type superfamily	GO:0015074(1)	DNA integration
					IPR011050(1)	Pectin lyase fold/virulence factor
					IPR001584(1)	DEAD/DEAH box helicase domain
					IPR012337(1)	Ribonuclease H-like superfamily
					IPR004875(1)	DDE superfamily endonuclease domain
OG0000410	200	--	--		IPR013126(179)	Heat shock protein 70 family	--		--		--		--	--
OG0000413	213	--	PF01636(157)	Phosphotransferase enzyme (APH)	IPR011009(175)	Protein kinase-like domain superfamily	GO:0004672(9)	protein kinase activity	--		--		--	--
			PF01633(2)	Choline/ethanalamine kinase	IPR002575(162)	Aminoglycoside phosphotransferase	GO:0006468(9)	protein phosphorylation
					IPR008266(9)	Tyrosine-protein kinase, active site
Unclassified
OG0000060	426	--	--		--		--		--		--		--	--
OG0000063	469	--	--		--		--		--		--		--	--
OG0000100	391	--	--		--		--		--		--		--	--
OG0000122	350	--	--		--		--		--		--		--	--
OG0000164	296	--	PF13349(1)	Putative adhesin	--		--		--		--		--	--
OG0000255	277	--	--		--		--		--		--		--	--
OG0000256	229	--	--		--		--		--		--		--	--
OG0000294	257	--	--		IPR012337(2)	Ribonuclease H-like superfamily	--		--		--		--	--
OG0000323	203	--	--		--		--		--		--		--	--
OG0000361	238	--	PF03357(2)	Snf7	IPR005024(2)	Snf7 family	GO:0007034(2)	vacuolar transport	--		--		--	--
					IPR018791(1)	UV radiation resistance protein/autophagy-related protein 14
OG0000383	260	--	--		--		--		--		--		--	--
OG0000597	205	--	PF07798(1)	Protein of unknown function	IPR024461(1)	Coiled-coil domain-containing protein 90-like	--		--		--		--	--
OG0000628	215	--	PF14214(1)	Helitron helicase-like domain at N-terminus	IPR025476(2)	Helitron helicase-like domain	--		--		--		--	--
OG0000686	209	--	--		--		--		--		--		--	--
OG0000716	205	--	PF08914(6)	Rap1 Myb domain	IPR015010(6)	Rap1 Myb domain	GO:0003677(4)	DNA binding	--		--		--	--
			PF12013(4)	Orsellinic acid/F9775 biosynthesis cluster protein D	IPR022698(4)	Protein of unknown function
					IPR009057(4)	Homeobox-like domain superfamily
OG0000766	186	--	--		--		--		--		--		--	--
OG0000840	194	--	PF16526(23)	C-terminal leucine zipper domain of cyclic nucleotide-gated channels	IPR032406(23)	Cyclic nucleotide-gated channel, C-terminal leucine zipper domain	GO:0005198(1)	structural molecule activity	--		--		--	--
			PF07439(4)	Protein of unknown function	IPR010889(4)	Protein of unknown function	GO:0019031(1)	viral envelope
			PF04513(1)	Baculovirus polyhedron envelope protein, PEP, C terminus	IPR007601(1)	Baculovirus polyhedron envelope protein PEP, C-terminal	GO:0019028(1)	viral capsid
OG0000876	183	--	PF13976(1)	GAG-pre-integrase domain	IPR025724(1)	GAG-pre-integrase domain	--		--		--		--	--
					IPR001849(1)	Pleckstrin homology domain
OG0000978	183	--	PF12776(3)	Myb/SANT-like DNA-binding domain	IPR024752(3)	Myb/SANT-like domain	--		--		--		--	--
					IPR027806(1)	Harbinger transposase-derived nuclease domain
OG0000979	184	--	PF00069(1)	Protein kinase domain	IPR000719(3)	Protein kinase domain	GO:0004672(3)	protein kinase activity	--		--		--	--
					IPR011009(3)	Protein kinase-like domain superfamily	GO:0005524(3)	ATP binding
					IPR016133(1)	Insect cysteine-rich antifreeze protein	GO:0006468(3)	protein phosphorylation

### Sheet: Table S9
Table S9: Order of orthogroups corresponding to heatmaps in Fig. 7, Additional file 1: Figure S12 & S13. The order presented here represents the hierarchical clutering in the heatmaps from left to right. For functional information of proteins within each orthogroups see Additional file 3: Table S10-1, -2.
Effectors	Secreted	Metabolites	Transmembrane	Conserved Domains	Unclassified
OG0000007	OG0000016	OG0000451	OG0000153	OG0000003	OG0000060
OG0000043	OG0000179	OG0000436	OG0000088	OG0000029	OG0000122
OG0000014	OG0000269	OG0000082	OG0000352	OG0000034	OG0000361
OG0000081	OG0000489	OG0000290	OG0000039	OG0000023	OG0000597
OG0000106	OG0000203	OG0006744	OG0000005	OG0000064	OG0000164
OG0000103	OG0000091	OG0006462	OG0000047	OG0000033	OG0000255
OG0000180	OG0000143	OG0006213	OG0000158	OG0000025	OG0000256
OG0000198	OG0000166	OG0006692	OG0000282	OG0000092	OG0000323
OG0000353	OG0000009	OG0006383	OG0000366	OG0000075	OG0000628
OG0000340	OG0001127	OG0000260	OG0000341	OG0000175	OG0000294
OG0000407	OG0000330	OG0000020	OG0000011	OG0000024	OG0000686
OG0000384	OG0000838	OG0000211	OG0000036	OG0000188	OG0000383
OG0000293	OG0000089	OG0000637	OG0000096	OG0000163	OG0000978
OG0000329	OG0000600	OG0000209	OG0000037	OG0000132	OG0000100
OG0001815	OG0006094	OG0002198	OG0000636	OG0000413	OG0000063
OG0002572	OG0001155	OG0006871	OG0000304	OG0000273	OG0000394
OG0000980	OG0006537	OG0007700	OG0000154	OG0000410	OG0000840
OG0000419	OG0000300	OG0007047	OG0000331	OG0000237	OG0001211
OG0006968	OG0001077	OG0007575	OG0000381	OG0000230	OG0001625
OG0001444	OG0000791	OG0008577	OG0000168	OG0000382	OG0000653
OG0006638	OG0007229	OG0008640	OG0000196	OG0000018	OG0000766
OG0000839	OG0000262	OG0008500	OG0000026	OG0000078	OG0000743
OG0006967	OG0000115	OG0009550	OG0000669	OG0000044	OG0006675
OG0006873	OG0000052	OG0008495	OG0000691	OG0000050	OG0001113
OG0005850	OG0001439	OG0011612	OG0001387	OG0000223	OG0000681
OG0000224	OG0000311	OG0010045	OG0002561	OG0000162	OG0001112
OG0006584	OG0001394	OG0011782	OG0000077	OG0000124	OG0000651
OG0007307	OG0007234	OG0011177	OG0001440	OG0000035	OG0000212
OG0008095	OG0007658	OG0014641	OG0001620	OG0000271	OG0001104
OG0005348	OG0008042	OG0002267	OG0002281	OG0001016	OG0000627
OG0008576	OG0007149	OG0000276	OG0006652	OG0000479	OG0001788
OG0008502	OG0001379	OG0013970	OG0000356	OG0000660	OG0000976
OG0008639	OG0000435		OG0006169	OG0006620	OG0000716
OG0008088	OG0006178		OG0006157	OG0007342	OG0002085
OG0009895	OG0000751		OG0001034	OG0006946	OG0001840
OG0010576	OG0000581		OG0002324	OG0006463	OG0000979
OG0013268	OG0000228		OG0000604	OG0000909	OG0001008
OG0013463	OG0000608		OG0000134	OG0000094	OG0000357
OG0007379	OG0000552		OG0000677	OG0000022	OG0006435
OG0011176	OG0008096		OG0000048	OG0000019	OG0005329
OG0008315	OG0008829		OG0000148	OG0000160	OG0006714
OG0009165	OG0008828		OG0000457	OG0000038	OG0006782
OG0000562	OG0000387		OG0000496	OG0000073	OG0006735
	OG0009173		OG0000802	OG0000161	OG0007377
	OG0009442		OG0000298	OG0000454	OG0006561
	OG0005914		OG0006672	OG0001353	OG0000573
	OG0010564		OG0006448	OG0001083	OG0002001
	OG0008259		OG0006091	OG0000400	OG0006670
	OG0011175		OG0000059	OG0000184	OG0001210
	OG0002377		OG0000370	OG0001248	OG0001446
	OG0000481		OG0007025	OG0001144	OG0002003
	OG0016280		OG0006326	OG0000248	OG0002443
			OG0006654	OG0000222	OG0000876
			OG0006835	OG0000439	OG0004362
			OG0001453	OG0001041	OG0008263
			OG0006944	OG0000480	OG0006874
			OG0005952	OG0000119	OG0007282
			OG0001368	OG0000412	OG0006876
			OG0001947	OG0001092	OG0007203
			OG0000292	OG0001072	OG0008093
			OG0003074	OG0001071	OG0007304
			OG0007249	OG0000947	OG0007341
			OG0007219	OG0000199	OG0002881
			OG0006731	OG0000585	OG0008699
			OG0007764	OG0000649	OG0008165
			OG0000347	OG0000706	OG0009021
			OG0006991	OG0001192	OG0007459
			OG0006814	OG0000622	OG0007740
			OG0005852	OG0001051	OG0008833
			OG0006914	OG0000429	OG0000536
			OG0014026	OG0000773	OG0006297
			OG0016297	OG0001145	OG0006821
			OG0016282	OG0006845	OG0007097
			OG0016803	OG0000700	OG0007430
				OG0001938	OG0008000
				OG0000386	OG0007015
				OG0000882	OG0008962
				OG0000849	OG0006760
				OG0000426	OG0006710
				OG0000733	OG0000108
				OG0001265	OG0000238
				OG0000972	OG0000363
				OG0000796	OG0003588
				OG0001032	OG0002188
				OG0001142	OG0007491
				OG0001369	OG0006644
				OG0001253	OG0003684
				OG0001063	OG0004361
				OG0000493	OG0007603
				OG0002242	OG0007308
				OG0006840	OG0007259
				OG0000351	OG0007490
				OG0002041	OG0006898
				OG0002138	OG0008319
				OG0001303	OG0008320
				OG0000291	OG0006594
				OG0002239	OG0007343
				OG0001535	OG0006643
				OG0002105	OG0007096
				OG0001979	OG0007524
				OG0000474	OG0006513
				OG0000452	OG0007427
				OG0001839	OG0007428
				OG0000558	OG0006993
				OG0000531	OG0006734
				OG0000561	OG0006673
				OG0000556	OG0007014
				OG0000931	OG0006963
				OG0001367	OG0007233
				OG0000476	OG0007810
				OG0000336	OG0007871
				OG0000830	OG0007956
				OG0000086	OG0008264
				OG0000461	OG0007775
				OG0000151	OG0005867
				OG0000953	OG0008706
				OG0000753	OG0008767
				OG0000765	OG0006674
				OG0000013	OG0008002
				OG0001882	OG0007844
				OG0000930	OG0007955
				OG0002225	OG0007999
				OG0002455	OG0008507
				OG0001448	OG0008697
				OG0001232	OG0009270
				OG0001899	OG0009023
				OG0001694	OG0008827
				OG0000285	OG0009176
				OG0006216	OG0007172
				OG0000084	OG0008506
				OG0000309	OG0007426
				OG0000761	OG0007173
				OG0005634	OG0007660
				OG0001838	OG0007654
				OG0002684	OG0008043
				OG0001348	OG0007284
				OG0002250	OG0002850
				OG0001121	OG0008581
				OG0006296	OG0007340
				OG0000975	OG0007873
				OG0000922	OG0008169
				OG0006793	OG0008378
				OG0006897	OG0008094
				OG0007150	OG0007812
				OG0000348	OG0008580
				OG0007870	OG0008904
				OG0000066	OG0009904
				OG0000270	OG0009347
				OG0007703	OG0010887
				OG0007872	OG0007843
				OG0008831	OG0008377
				OG0009547	OG0007958
				OG0009266	OG0008573
				OG0005663	OG0008963
				OG0006109	OG0009175
				OG0006554	OG0009340
				OG0000350	OG0008701
				OG0006526	OG0010041
				OG0006471	OG0009258
				OG0010572	OG0008219
				OG0000513	OG0009172
				OG0011173	OG0009086
				OG0006784	OG0009169
				OG0011311	OG0009269
				OG0010203	OG0009342
				OG0000239	OG0010042
				OG0013058	OG0010207
				OG0008505	OG0010580
				OG0012513	OG0009272
				OG0012202	OG0009545
				OG0013718	OG0009091
				OG0014669	OG0007869
				OG0000674	OG0009170
				OG0006240	OG0008321
				OG0001407	OG0008439
				OG0006328	OG0008762
				OG0005589	OG0007460
				OG0006263	OG0011035
				OG0006473	OG0009345
				OG0000373	OG0009676
				OG0006581	OG0010044
				OG0006575	OG0007655
				OG0006632	OG0008166
				OG0001441	OG0008508
				OG0006530	OG0008509
				OG0006517	OG0008379
				OG0007620	OG0010878
				OG0000217	OG0009257
				OG0002260	OG0011610
				OG0006623	OG0007777
				OG0007221	OG0008959
				OG0007692	OG0008960
				OG0008704	OG0009899
				OG0001398	OG0008127
				OG0001841	OG0011172
				OG0009670	OG0008438
				OG0007727	OG0010569
				OG0000240	OG0011972
				OG0000045	OG0012196
				OG0008360	OG0009453
				OG0002154	OG0009680
				OG0007174	OG0009900
				OG0007120	OG0009443
				OG0001010	OG0012194
				OG0001496	OG0011771
				OG0004199	OG0011616
				OG0007093	OG0012199
				OG0007661	OG0012680
				OG0001064	OG0009020
				OG0006425	OG0008479
				OG0006830	OG0009092
				OG0007191	OG0009902
				OG0006822	OG0011621
				OG0006841	OG0009789
				OG0000619	OG0010205
				OG0005748	OG0011609
				OG0007333	OG0013250
				OG0006918	OG0010574
				OG0006800	OG0010043
				OG0011040	OG0010876
				OG0014288	OG0010038
				OG0007500	OG0012198
				OG0007183	OG0011452
				OG0007691	OG0011768
				OG0006404	OG0012209
				OG0007687	OG0012863
				OG0001167	OG0012530
				OG0008256	OG0013073
				OG0007778	OG0012862
				OG0004168	OG0010724
				OG0006484	OG0011042
				OG0006266	OG0011317
				OG0007396	OG0011606
				OG0002417	OG0011766
				OG0008948	OG0011039
				OG0000315	OG0012884
				OG0009276	OG0011981
				OG0008078	OG0012867
				OG0007719	OG0011451
				OG0000001	OG0011041
				OG0007145	OG0011620
				OG0001351	OG0011773
				OG0008150	OG0011775
				OG0015015	OG0011619
				OG0009026	OG0011780
				OG0003172	OG0012203
				OG0006763	OG0011989
				OG0007580	OG0012885
				OG0007388	OG0013710
				OG0000192	OG0012678
				OG0007864	OG0011990
				OG0006173	OG0011783
				OG0007298	OG0010718
				OG0007393	OG0011772
					OG0012528
					OG0013080
					OG0010875
					OG0010719
					OG0012865
					OG0012883
					OG0011309
					OG0010715
					OG0012195
					OG0011769
					OG0011454
					OG0008643
					OG0012364
					OG0013698
					OG0012369
					OG0012878
					OG0013474
					OG0012861
					OG0013692
					OG0012525
					OG0013696
					OG0013711
					OG0013467
					OG0013483
					OG0013082
					OG0013083
					OG0013982
					OG0014992
					OG0014683
					OG0015034
					OG0014681
					OG0016864
					OG0013075
					OG0013709
					OG0015010
					OG0014686
					OG0013983
					OG0014297
					OG0015425
					OG0014308
					OG0016814
					OG0012868
					OG0013081
					OG0013484
					OG0014012
					OG0015818
					OG0014661
					OG0015403
					OG0015834
					OG0012200
					OG0015000
					OG0015819
					OG0014003
					OG0013695
					OG0015024
					OG0013979
					OG0016255
					OG0015006
					OG0015394
					OG0015005
					OG0013455
					OG0000999
					OG0016860
					OG0015823
					OG0015003
					OG0015400
					OG0015793
					OG0016273
					OG0012516
					OG0014300
					OG0015822
					OG0016260
					OG0015833
					OG0016830
					OG0016867
					OG0013980
					OG0014642
					OG0012866
					OG0015813
					OG0014303
					OG0015802
					OG0011314
					OG0011770
					OG0011977
					OG0012201
					OG0012514
					OG0013459
					OG0013693
					OG0014993
					OG0015783
					OG0013055
					OG0013248
					OG0013053
					OG0013981
					OG0015396
					OG0014991
					OG0011974
					OG0013251
					OG0015799
					OG0013066
					OG0013271
					OG0012517
					OG0013057
					OG0014645
					OG0013056
					OG0015779
					OG0014024
					OG0014997
					OG0013688
					OG0014301
					OG0014994
					OG0015791
					OG0013464
					OG0014306
					OG0013992
					OG0013461
					OG0015018
					OG0015792
					OG0015037
					OG0016270
					OG0016283
					OG0000572
					OG0012675
					OG0009012
					OG0006274
					OG0007929
					OG0006987
					OG0006460
					OG0010711
					OG0007759
					OG0001015
					OG0006792
					OG0006927
					OG0007164
					OG0016821
					OG0006212
					OG0010565
					OG0006866
					OG0005962
					OG0015016
					OG0016823
					OG0006940
					OG0005624
					OG0009348
					OG0016827
					OG0006936
					OG0007425
					OG0007960
					OG0000126
					OG0012497
					OG0010871
					OG0007197
					OG0007948
