## Additional_File_3_S10-1 for "Whole genome comparisons of ergot fungi reveals the divergence and evolution of species within the genus *Claviceps* are the result of varying mechanisms driving genome evolution and host range expansion" (part 1 of 3)

### Sheet: Table S10-1 OG0000000-OG0003582
Table S10-1: Orthogroups from OrthoFinder analysis of all 53 Claviceps genomes used in this study with corresponding functional classifications for each protein.
Gene_family_ID	Gene_family_size	Organism	Strain	Protein_id	Gene_product	PFAM_domains	Iprscan_domains	Gene_ontology	MEROPS	CAZy	2nd_metabolite_backbone	smCOGs	Antismash_cluster	SignalP	Phobius_secreted	Phobius_transmembrane_domains	TMHMM	Secretome	Transmembrane	EffecorP_candidate	EffectorP_score
OG0000000	345	C. purpurea	20.1	CCE26927.1		PF08241,PF13489,PF13649	IPR029063											No	No	No	N/A
OG0000000	345	C. purpurea	20.1	CCE27614.1		PF08241,PF13489,PF13649	IPR029063											No	No	No	N/A
OG0000000	345	C. purpurea	20.1	CCE28041.1		PF08241,PF13489,PF13649	IPR029063											No	No	No	N/A
OG0000000	345	C. purpurea	20.1	CCE28042.1		PF08241,PF13489,PF13649	IPR029063											No	No	No	N/A
OG0000000	345	C. purpurea	20.1	CCE28043.1		PF08241,PF08242,PF13489,PF13649	IPR029063											No	No	No	N/A
OG0000000	345	C. purpurea	20.1	CCE28045.1		PF08241,PF13489,PF13649	IPR029063											No	No	No	N/A
OG0000000	345	C. purpurea	20.1	CCE28046.1		PF08241,PF13489,PF13649	IPR029063											No	No	No	N/A
OG0000000	345	C. purpurea	20.1	CCE28047.1		PF08241,PF13489,PF13649	IPR029063											No	No	No	N/A
OG0000000	345	C. purpurea	20.1	CCE28048.1		PF08241,PF08242,PF13489,PF13649	IPR029063											No	No	No	N/A
OG0000000	345	C. purpurea	20.1	CCE28049.1		PF08241,PF13489	IPR029063											No	No	No	N/A
OG0000000	345	C. purpurea	20.1	CCE28050.1		PF08241,PF13489,PF13649	IPR029063											No	No	No	N/A
OG0000000	345	C. purpurea	20.1	CCE28051.1		PF08241,PF13489,PF13649	IPR029063											No	No	No	N/A
OG0000000	345	C. purpurea	20.1	CCE28052.1		PF08241,PF13489,PF13649	IPR029063											No	No	No	N/A
OG0000000	345	C. purpurea	20.1	CCE28053.1		PF08241,PF13489	IPR029063											No	No	No	N/A
OG0000000	345	C. purpurea	20.1	CCE28054.1		PF08241,PF08242,PF13489,PF13649	IPR029063											No	No	No	N/A
OG0000000	345	C. purpurea	20.1	CCE28056.1		PF08241,PF13489,PF13649	IPR029063											No	No	No	N/A
OG0000000	345	C. purpurea	20.1	CCE28058.1		PF08241,PF13489,PF13649	IPR029063											No	No	No	N/A
OG0000000	345	C. purpurea	20.1	CCE28061.1		PF08241,PF13489,PF13649	IPR029063											No	No	No	N/A
OG0000000	345	C. purpurea	20.1	CCE28062.1		PF08241,PF13489,PF13649	IPR029063											No	No	No	N/A
OG0000000	345	C. purpurea	20.1	CCE28063.1		PF08241,PF13489,PF13649	IPR029063											No	No	No	N/A
OG0000000	345	C. purpurea	20.1	CCE28064.1		PF08241,PF08242,PF13489,PF13649	IPR029063											No	No	No	N/A
OG0000000	345	C. purpurea	20.1	CCE28065.1		PF08241,PF08242,PF13489,PF13649	IPR029063											No	No	No	N/A
OG0000000	345	C. purpurea	20.1	CCE35090.1		PF08241,PF08242,PF13489,PF13649,PF13847	IPR029063											No	No	No	N/A
OG0000000	345	C. purpurea	20.1	CCE35183.1		PF08241,PF13489,PF13649	IPR029063											No	No	No	N/A
OG0000000	345	C. purpurea	20.1	CCE35185.1		PF08241,PF13489,PF13649	IPR029063											No	No	No	N/A
OG0000000	345	C. purpurea	20.1	CCE35186.1		PF08241,PF13489,PF13649,PF13847	IPR029063											No	No	No	N/A
OG0000000	345	C. purpurea	20.1	CCE35187.1		PF08241,PF13489,PF13649	IPR029063											No	No	No	N/A
OG0000000	345	C. purpurea	20.1	CCE35188.1		PF08241,PF08242,PF13489,PF13649,PF13847	IPR029063											No	No	No	N/A
OG0000000	345	C. purpurea	20.1	CCE35189.1		PF08241,PF08242,PF13489,PF13649,PF13847	IPR029063											No	No	No	N/A
OG0000000	345	C. purpurea	20.1	CCE35190.1		PF08241,PF08242,PF13489,PF13649	IPR029063											No	No	No	N/A
OG0000000	345	C. purpurea	20.1	CCE35191.1		PF08241,PF08242,PF13489,PF13649	IPR029063											No	No	No	N/A
OG0000000	345	C. purpurea	20.1	CCE35192.1		PF08241,PF13489,PF13649	IPR029063											No	No	No	N/A
OG0000000	345	C. purpurea	20.1	CCE35193.1		PF08241,PF13489,PF13649	IPR029063											No	No	No	N/A
OG0000000	345	C. purpurea	20.1	CCE35194.1		PF08241,PF08242,PF13489,PF13649	IPR029063											No	No	No	N/A
OG0000000	345	C. purpurea	20.1	CCE35196.1		PF08241,PF08242,PF13489,PF13649	IPR029063											No	No	No	N/A
OG0000000	345	C. purpurea	20.1	CCE35197.1		PF08241,PF13489,PF13649	IPR029063											No	No	No	N/A
OG0000000	345	C. purpurea	20.1	CCE35198.1		PF08241,PF13489,PF13649	IPR029063											No	No	No	N/A
OG0000000	345	C. purpurea	20.1	CCE28733.1		PF08241,PF13489,PF13649	IPR029063											No	No	No	N/A
OG0000000	345	C. purpurea	20.1	CCE28826.1		PF08241,PF13489,PF13649	IPR029063						Cluster_10000101.1					No	No	No	N/A
OG0000000	345	C. purpurea	20.1	CCE28837.1		PF08241,PF13489,PF13649	IPR029063											No	No	No	N/A
OG0000000	345	C. purpurea	20.1	CCE28843.1		PF08241,PF13489,PF13649	IPR029063											No	No	No	N/A
OG0000000	345	C. purpurea	20.1	CCE28844.1		PF08241,PF13489,PF13649	IPR029063											No	No	No	N/A
OG0000000	345	C. purpurea	20.1	CCE28845.1		PF08241,PF13489,PF13649	IPR029063											No	No	No	N/A
OG0000000	345	C. purpurea	20.1	CCE28846.1		PF08241,PF13489,PF13649	IPR029063											No	No	No	N/A
OG0000000	345	C. purpurea	20.1	CCE28847.1		PF08241,PF13489,PF13649	IPR029063											No	No	No	N/A
OG0000000	345	C. purpurea	20.1	CCE28849.1		PF08241,PF13489,PF13649	IPR029063											No	No	No	N/A
OG0000000	345	C. purpurea	20.1	CCE28850.1		PF08241,PF13489,PF13649	IPR029063											No	No	No	N/A
OG0000000	345	C. purpurea	20.1	CCE28851.1		PF08241,PF13489,PF13649	IPR029063											No	No	No	N/A
OG0000000	345	C. purpurea	20.1	CCE28852.1		PF08241,PF13489,PF13649	IPR029063											No	No	No	N/A
OG0000000	345	C. purpurea	20.1	CCE28853.1		PF08241,PF13489,PF13649	IPR029063											No	No	No	N/A
OG0000000	345	C. purpurea	20.1	CCE28855.1		PF08241,PF13489,PF13649	IPR029063											No	No	No	N/A
OG0000000	345	C. purpurea	20.1	CCE28856.1		PF08241,PF13489,PF13649	IPR029063											No	No	No	N/A
OG0000000	345	C. purpurea	20.1	CCE28857.1		PF08241,PF13489,PF13649	IPR029063											No	No	No	N/A
OG0000000	345	C. purpurea	20.1	CCE28858.1		PF08241,PF13489,PF13649	IPR029063											No	No	No	N/A
OG0000000	345	C. purpurea	20.1	CCE28859.1		PF08241,PF13489,PF13649	IPR029063											No	No	No	N/A
OG0000000	345	C. purpurea	20.1	CCE28862.1		PF08241,PF13489,PF13649	IPR029063											No	No	No	N/A
OG0000000	345	C. purpurea	20.1	CCE28863.1		PF08241,PF13489,PF13649	IPR029063											No	No	No	N/A
OG0000000	345	C. purpurea	20.1	CCE28864.1		PF08241,PF13489,PF13649	IPR029063											No	No	No	N/A
OG0000000	345	C. purpurea	20.1	CCE28865.1		PF08241,PF13489,PF13649	IPR029063											No	No	No	N/A
OG0000000	345	C. purpurea	20.1	CCE28866.1		PF08241,PF13489,PF13649	IPR029063											No	No	No	N/A
OG0000000	345	C. purpurea	20.1	CCE28867.1		PF08241,PF13489,PF13649	IPR029063											No	No	No	N/A
OG0000000	345	C. purpurea	20.1	CCE28868.1		PF08241,PF13489,PF13649	IPR029063											No	No	No	N/A
OG0000000	345	C. purpurea	20.1	CCE28869.1		PF08241,PF13489,PF13649	IPR029063											No	No	No	N/A
OG0000000	345	C. purpurea	20.1	CCE28928.1		PF08241,PF08242,PF13489,PF13649,PF13847	IPR029063											No	No	No	N/A
OG0000000	345	C. purpurea	20.1	CCE30379.1		PF08241,PF13489,PF13649	IPR029063											No	No	No	N/A
OG0000000	345	C. purpurea	20.1	CCE31627.1		PF08241,PF08242,PF13489,PF13649	IPR029063											No	No	No	N/A
OG0000000	345	C. purpurea	20.1	CCE31629.1		PF08241,PF13489,PF13649	IPR029063											No	No	No	N/A
OG0000000	345	C. purpurea	20.1	CCE31631.1		PF08241,PF08242,PF13489,PF13649	IPR029063											No	No	No	N/A
OG0000000	345	C. purpurea	20.1	CCE31632.1		PF08241,PF13489,PF13649	IPR029063											No	No	No	N/A
OG0000000	345	C. purpurea	20.1	CCE31633.1		PF08241,PF13489,PF13649	IPR029063											No	No	No	N/A
OG0000000	345	C. purpurea	20.1	CCE31634.1		PF08241,PF13489,PF13649	IPR029063											No	No	No	N/A
OG0000000	345	C. purpurea	20.1	CCE31635.1		PF08241,PF13489,PF13649	IPR029063											No	No	No	N/A
OG0000000	345	C. purpurea	20.1	CCE31636.1		PF08241,PF08242,PF13489,PF13649	IPR029063											No	No	No	N/A
OG0000000	345	C. purpurea	20.1	CCE31737.1		PF08241,PF13489,PF13649	IPR029063											No	No	No	N/A
OG0000000	345	C. purpurea	20.1	CCE32405.1		PF08241,PF08242,PF13489,PF13649	IPR029063											No	No	No	N/A
OG0000000	345	C. purpurea	20.1	CCE32406.1		PF08241,PF13489,PF13649	IPR029063											No	No	No	N/A
OG0000000	345	C. purpurea	20.1	CCE32550.1		PF08241,PF13489,PF13649	IPR029063											No	No	No	N/A
OG0000000	345	C. purpurea	20.1	CCE32551.1		PF08241,PF13489,PF13649	IPR029063											No	No	No	N/A
OG0000000	345	C. purpurea	20.1	CCE32552.1		PF08241,PF13489,PF13649	IPR029063											No	No	No	N/A
OG0000000	345	C. purpurea	20.1	CCE32974.1		PF08241,PF13489	IPR029063											No	No	No	N/A
OG0000000	345	C. purpurea	20.1	CCE32976.1		PF08241,PF13489,PF13649	IPR029063											No	No	No	N/A
OG0000000	345	C. purpurea	20.1	CCE32977.1		PF08241,PF13489,PF13649	IPR029063											No	No	No	N/A
OG0000000	345	C. purpurea	20.1	CCE32978.1		PF08241,PF13489,PF13649	IPR029063											No	No	No	N/A
OG0000000	345	C. purpurea	20.1	CCE32979.1		PF08241,PF13489,PF13649	IPR029063											No	No	No	N/A
OG0000000	345	C. purpurea	20.1	CCE32981.1		PF08241,PF13489,PF13649	IPR029063											No	No	No	N/A
OG0000000	345	C. purpurea	20.1	CCE32983.1		PF08241,PF13489,PF13649	IPR029063											No	No	No	N/A
OG0000000	345	C. purpurea	20.1	CCE32984.1		PF08241,PF13489,PF13649	IPR029063											No	No	No	N/A
OG0000000	345	C. purpurea	20.1	CCE32985.1		PF08241,PF13489,PF13649	IPR029063											No	No	No	N/A
OG0000000	345	C. purpurea	20.1	CCE32986.1		PF08241,PF13489,PF13649	IPR029063											No	No	No	N/A
OG0000000	345	C. purpurea	20.1	CCE32988.1		PF08241,PF08242,PF13489,PF13649	IPR029063											No	No	No	N/A
OG0000000	345	C. purpurea	20.1	CCE32992.1		PF08241,PF13489,PF13649	IPR029063											No	No	No	N/A
OG0000000	345	C. purpurea	20.1	CCE32993.1		PF08241,PF13489,PF13649	IPR029063											No	No	No	N/A
OG0000000	345	C. purpurea	20.1	CCE32995.1		PF08241,PF13489,PF13649	IPR029063											No	No	No	N/A
OG0000000	345	C. purpurea	20.1	CCE32996.1		PF08241,PF13489,PF13649	IPR029063											No	No	No	N/A
OG0000000	345	C. purpurea	20.1	CCE32997.1		PF08241,PF08242,PF13489,PF13649	IPR029063											No	No	No	N/A
OG0000000	345	C. purpurea	20.1	CCE34654.1		PF08241,PF13489,PF13649	IPR029063											No	No	No	N/A
OG0000000	345	C. fusiformis	PRL 1980	augustus_masked-contig00008-processed-gene-0.106		PF13489,PF13649	IPR029063											No	No	No	N/A
OG0000000	345	C. fusiformis	PRL 1980	fgenesh_masked-contig02641-processed-gene-0.2		PF08241,PF08242,PF13489,PF13649,PF13847	IPR029063											No	No	No	N/A
OG0000000	345	C. fusiformis	PRL 1980	maker-contig00626-snap-gene-0.39			IPR029063											No	No	No	N/A
OG0000000	345	C. fusiformis	PRL 1980	maker-contig00626-snap-gene-0.40														No	No	No	N/A
OG0000000	345	C. fusiformis	PRL 1980	snap_masked-contig00328-processed-gene-0.15		PF08241,PF13489	IPR029063											No	No	No	N/A
OG0000000	345	C. paspali	RRC 1481	fgenesh_masked-contig00326-processed-gene-0.10		PF08241,PF08242,PF13489,PF13649	IPR029063											No	No	No	N/A
OG0000000	345	C. paspali	RRC 1481	maker-contig00087-augustus-gene-0.97		PF08241	IPR013216,IPR029063	GO:0008152,GO:0008168										No	No	No	N/A
OG0000000	345	C. paspali	RRC 1481	maker-contig00460-augustus-gene-0.22		PF08241,PF08242,PF13489,PF13649,PF13847	IPR029063											No	No	No	N/A
OG0000000	345	C. aff. purpurea	Clav52	E4U09_002308-T1		PF08241,PF08242,PF13489,PF13649,PF13847	IPR029063											No	No	No	N/A
OG0000000	345	C. aff. purpurea	Clav52	E4U09_004492-T1		PF08241,PF08242,PF13489,PF13649,PF13847	IPR029063											No	No	No	N/A
OG0000000	345	C. purpurea	LM207	E4U10_006462-T1		PF08241,PF08242,PF13489,PF13649,PF13847	IPR029063											No	No	No	N/A
OG0000000	345	C. purpurea	LM207	E4U10_008396-T1		PF08241,PF08242,PF13489,PF13649,PF13847	IPR029063											No	No	No	N/A
OG0000000	345	C. purpurea	LM461	E4U11_005732-T1		PF08241,PF08242,PF13489,PF13649,PF13847	IPR029063											No	No	No	N/A
OG0000000	345	C. purpurea	LM461	E4U11_007749-T1		PF08241,PF08242,PF13489,PF13649,PF13847	IPR029063											No	No	No	N/A
OG0000000	345	C. purpurea	LM582	E4U12_004725-T1		PF08241,PF08242,PF13489,PF13649,PF13847	IPR029063											No	No	No	N/A
OG0000000	345	C. purpurea	LM582	E4U12_007655-T1		PF08241,PF08242,PF13489,PF13649,PF13847	IPR029063											No	No	No	N/A
OG0000000	345	C. humidiphila	LM576	E4U13_000208-T1		PF08241,PF08242,PF13489,PF13649	IPR029063											No	No	No	N/A
OG0000000	345	C. humidiphila	LM576	E4U13_003710-T1		PF08241,PF08242,PF13489,PF13649,PF13847	IPR029063											No	No	No	N/A
OG0000000	345	C. humidiphila	LM576	E4U13_006409-T1		PF08241,PF13489,PF13649,PF13847	IPR029063											No	No	No	N/A
OG0000000	345	C. ripicola	LM454	E4U14_000718-T1		PF08241,PF08242,PF13489,PF13649,PF13847	IPR029063											No	No	No	N/A
OG0000000	345	C. ripicola	LM454	E4U14_001492-T1														No	No	No	N/A
OG0000000	345	C. ripicola	LM454	E4U14_006719-T1		PF08241,PF08242,PF13489,PF13649,PF13847	IPR029063											No	No	No	N/A
OG0000000	345	C. ripicola	LM218	E4U15_005403-T1		PF08241,PF08242,PF13489,PF13649,PF13847	IPR029063											No	No	No	N/A
OG0000000	345	C. ripicola	LM218	E4U15_006441-T1		PF08241,PF08242,PF13489,PF13649,PF13847	IPR029063											No	No	No	N/A
OG0000000	345	C. occidentalis	LM84	E4U16_000200-T1		PF08241,PF08242,PF13489,PF13649,PF13847	IPR029063											No	No	No	N/A
OG0000000	345	C. occidentalis	LM84	E4U16_000231-T1		PF08241,PF13489,PF13649	IPR029063											No	No	No	N/A
OG0000000	345	C. occidentalis	LM84	E4U16_000255-T1		PF08241,PF13489,PF13649	IPR029063											No	No	No	N/A
OG0000000	345	C. occidentalis	LM84	E4U16_000256-T1		PF08241,PF08242,PF13489,PF13649	IPR029063											No	No	No	N/A
OG0000000	345	C. occidentalis	LM84	E4U16_000355-T1		PF08241,PF13489	IPR029063											No	No	No	N/A
OG0000000	345	C. occidentalis	LM84	E4U16_001383-T1		PF08241,PF13489,PF13649,PF13847	IPR029063											No	No	No	N/A
OG0000000	345	C. occidentalis	LM84	E4U16_001384-T1		PF08241,PF13489,PF13649	IPR029063											No	No	No	N/A
OG0000000	345	C. occidentalis	LM84	E4U16_002122-T1		PF08241,PF13489,PF13649	IPR029063											No	No	No	N/A
OG0000000	345	C. occidentalis	LM84	E4U16_002123-T1		PF08241,PF13489,PF13649	IPR029063											No	No	No	N/A
OG0000000	345	C. occidentalis	LM84	E4U16_002124-T1		PF08241,PF13489,PF13649	IPR029063											No	No	No	N/A
OG0000000	345	C. occidentalis	LM84	E4U16_002125-T1		PF08241,PF13489	IPR029063											No	No	No	N/A
OG0000000	345	C. occidentalis	LM84	E4U16_002126-T1		PF08241,PF13489,PF13649	IPR029063											No	No	No	N/A
OG0000000	345	C. occidentalis	LM84	E4U16_002127-T1		PF08241,PF13489,PF13649	IPR029063											No	No	No	N/A
OG0000000	345	C. occidentalis	LM84	E4U16_002405-T1		PF08241,PF13489,PF13649	IPR029063											No	No	No	N/A
OG0000000	345	C. occidentalis	LM84	E4U16_003458-T1		PF08241,PF13489,PF13649	IPR029063											No	No	No	N/A
OG0000000	345	C. occidentalis	LM84	E4U16_003459-T1		PF08241,PF13489,PF13649	IPR029063											No	No	No	N/A
OG0000000	345	C. occidentalis	LM84	E4U16_003584-T1		PF08241,PF13489,PF13649	IPR029063											No	No	No	N/A
OG0000000	345	C. occidentalis	LM84	E4U16_003585-T1		PF08241,PF13489,PF13649	IPR029063											No	No	No	N/A
OG0000000	345	C. occidentalis	LM84	E4U16_003592-T1		PF08241	IPR029063											No	No	No	N/A
OG0000000	345	C. occidentalis	LM84	E4U16_003676-T1		PF08241,PF13489,PF13649	IPR029063											No	No	No	N/A
OG0000000	345	C. occidentalis	LM84	E4U16_003678-T1		PF08241,PF13489,PF13649	IPR029063											No	No	No	N/A
OG0000000	345	C. occidentalis	LM84	E4U16_003738-T1		PF08241,PF08242,PF13489,PF13649,PF13847	IPR029063											No	No	No	N/A
OG0000000	345	C. occidentalis	LM84	E4U16_005490-T1		PF08241,PF13489,PF13649	IPR029063											No	No	No	N/A
OG0000000	345	C. occidentalis	LM84	E4U16_005729-T1		PF08241,PF13489,PF13649	IPR029063											No	No	No	N/A
OG0000000	345	C. occidentalis	LM84	E4U16_005730-T1		PF08241,PF13489,PF13649	IPR029063											No	No	No	N/A
OG0000000	345	C. occidentalis	LM84	E4U16_006302-T1		PF08241,PF13489,PF13649,PF13847	IPR029063											No	No	No	N/A
OG0000000	345	C. occidentalis	LM84	E4U16_006303-T1		PF08241,PF13489,PF13649	IPR029063											No	No	No	N/A
OG0000000	345	C. occidentalis	LM84	E4U16_006304-T1		PF08241,PF13489,PF13649	IPR029063											No	No	No	N/A
OG0000000	345	C. occidentalis	LM84	E4U16_006305-T1		PF08241,PF13489,PF13649	IPR029063											No	No	No	N/A
OG0000000	345	C. occidentalis	LM84	E4U16_006306-T1		PF08241,PF13489,PF13649	IPR029063											No	No	No	N/A
OG0000000	345	C. occidentalis	LM84	E4U16_006795-T1		PF08241,PF13489,PF13649	IPR029063											No	No	No	N/A
OG0000000	345	C. occidentalis	LM84	E4U16_006796-T1		PF08241,PF13489,PF13649	IPR029063											No	No	No	N/A
OG0000000	345	C. occidentalis	LM84	E4U16_006797-T1		PF08241,PF13489,PF13649	IPR029063											No	No	No	N/A
OG0000000	345	C. occidentalis	LM84	E4U16_006899-T1		PF08241,PF13489,PF13649	IPR029063											No	No	No	N/A
OG0000000	345	C. occidentalis	LM84	E4U16_007098-T1		PF08241,PF13489,PF13649	IPR029063											No	No	No	N/A
OG0000000	345	C. occidentalis	LM84	E4U16_007099-T1		PF08241,PF13489,PF13649	IPR029063											No	No	No	N/A
OG0000000	345	C. occidentalis	LM84	E4U16_007100-T1		PF08241	IPR029063											No	No	No	N/A
OG0000000	345	C. occidentalis	LM84	E4U16_007182-T1		PF08241,PF13489,PF13649	IPR029063											No	No	No	N/A
OG0000000	345	C. occidentalis	LM84	E4U16_007183-T1		PF08241,PF13489	IPR029063											No	No	No	N/A
OG0000000	345	C. occidentalis	LM84	E4U16_007219-T1		PF08241,PF08242,PF13489,PF13649	IPR029063											No	No	No	N/A
OG0000000	345	C. occidentalis	LM84	E4U16_007220-T1		PF08241,PF13489,PF13649	IPR029063											No	No	No	N/A
OG0000000	345	C. occidentalis	LM84	E4U16_007221-T1		PF08241,PF13489,PF13649	IPR029063											No	No	No	N/A
OG0000000	345	C. occidentalis	LM84	E4U16_007279-T1			IPR029063											No	No	No	N/A
OG0000000	345	C. occidentalis	LM84	E4U16_007281-T1		PF08241,PF13489,PF13649	IPR029063											No	No	No	N/A
OG0000000	345	C. occidentalis	LM84	E4U16_007282-T1		PF08241,PF13489,PF13649	IPR029063											No	No	No	N/A
OG0000000	345	C. occidentalis	LM84	E4U16_007324-T1		PF08241,PF08242,PF13489,PF13649	IPR029063											No	No	No	N/A
OG0000000	345	C. occidentalis	LM84	E4U16_007325-T1		PF08241,PF13489,PF13649	IPR029063											No	No	No	N/A
OG0000000	345	C. occidentalis	LM84	E4U16_007326-T1		PF08241,PF13489,PF13649	IPR029063											No	No	No	N/A
OG0000000	345	C. occidentalis	LM84	E4U16_007327-T1		PF08241,PF13489	IPR029063											No	No	No	N/A
OG0000000	345	C. occidentalis	LM84	E4U16_007477-T1		PF08241,PF13489	IPR029063											No	No	No	N/A
OG0000000	345	C. occidentalis	LM84	E4U16_007478-T1		PF08241,PF13489,PF13649	IPR029063											No	No	No	N/A
OG0000000	345	C. occidentalis	LM84	E4U16_007479-T1		PF08241,PF13489,PF13649	IPR029063											No	No	No	N/A
OG0000000	345	C. occidentalis	LM84	E4U16_007599-T1		PF08241,PF13489,PF13649	IPR029063											No	No	No	N/A
OG0000000	345	C. occidentalis	LM84	E4U16_007600-T1		PF08241,PF13489	IPR029063											No	No	No	N/A
OG0000000	345	C. occidentalis	LM84	E4U16_007601-T1		PF08241,PF08242,PF13489,PF13649	IPR029063											No	No	No	N/A
OG0000000	345	C. occidentalis	LM84	E4U16_007618-T1		PF08241,PF13489,PF13649	IPR029063											No	No	No	N/A
OG0000000	345	C. occidentalis	LM84	E4U16_007619-T1		PF08241,PF13489,PF13649	IPR029063											No	No	No	N/A
OG0000000	345	C. occidentalis	LM84	E4U16_007620-T1		PF08241,PF08242,PF13489,PF13649	IPR029063											No	No	No	N/A
OG0000000	345	C. occidentalis	LM84	E4U16_007817-T1		PF08241,PF13489,PF13649	IPR029063											No	No	No	N/A
OG0000000	345	C. occidentalis	LM84	E4U16_007882-T1		PF08241,PF13489,PF13649	IPR029063											No	No	No	N/A
OG0000000	345	C. occidentalis	LM84	E4U16_007883-T1		PF08241,PF13489,PF13649	IPR029063											No	No	No	N/A
OG0000000	345	C. occidentalis	LM84	E4U16_008151-T1		PF08241,PF08242,PF13489,PF13649	IPR029063											No	No	No	N/A
OG0000000	345	C. occidentalis	LM84	E4U16_008152-T1		PF08241,PF13489,PF13649	IPR029063											No	No	No	N/A
OG0000000	345	C. occidentalis	LM84	E4U16_008153-T1		PF08241,PF13489,PF13649	IPR029063											No	No	No	N/A
OG0000000	345	C. occidentalis	LM84	E4U16_008154-T1		PF08241,PF08242,PF13489,PF13649	IPR029063											No	No	No	N/A
OG0000000	345	C. occidentalis	LM84	E4U16_008155-T1		PF08241,PF13489,PF13649	IPR029063											No	No	No	N/A
OG0000000	345	C. occidentalis	LM84	E4U16_008156-T1		PF08241,PF13489,PF13649	IPR029063											No	No	No	N/A
OG0000000	345	C. occidentalis	LM84	E4U16_008158-T1		PF08241,PF13489,PF13649	IPR029063											No	No	No	N/A
OG0000000	345	C. occidentalis	LM77	E4U17_000719-T1		PF08241,PF08242,PF13489,PF13649,PF13847	IPR029063											No	No	No	N/A
OG0000000	345	C. occidentalis	LM77	E4U17_006115-T1		PF08241,PF08242,PF13489,PF13649,PF13847	IPR029063											No	No	No	N/A
OG0000000	345	C. quebecensis	Clav32	E4U19_002311-T1		PF08241,PF08242,PF13489,PF13649,PF13847	IPR029063											No	No	No	N/A
OG0000000	345	C. quebecensis	Clav32	E4U19_006011-T1		PF08241,PF08242,PF13489,PF13649,PF13847	IPR029063											No	No	No	N/A
OG0000000	345	C. maximensis	CCC398	E4U21_001471-T1		PF08241,PF08242,PF13489,PF13649	IPR029063											No	No	No	N/A
OG0000000	345	C. maximensis	CCC398	E4U21_002010-T1		PF13489	IPR029063											No	No	No	N/A
OG0000000	345	C. maximensis	CCC398	E4U21_002071-T1		PF08241,PF08242,PF13489,PF13649,PF13847	IPR029063											No	No	No	N/A
OG0000000	345	C. maximensis	CCC398	E4U21_002473-T1		PF08241,PF13649	IPR029063											No	No	No	N/A
OG0000000	345	C. purpurea	Clav04	E4U22_000384-T1		PF08241,PF08242,PF13489,PF13649,PF13847	IPR029063											No	No	No	N/A
OG0000000	345	C. purpurea	Clav04	E4U22_006742-T1		PF08241,PF08242,PF13489,PF13649,PF13847	IPR029063											No	No	No	N/A
OG0000000	345	C. purpurea	LM28	E4U23_000219-T1		PF08241,PF08242,PF13489,PF13649,PF13847	IPR029063											No	No	No	N/A
OG0000000	345	C. purpurea	LM28	E4U23_001568-T1		PF08241,PF08242,PF13489,PF13649,PF13847	IPR029063											No	No	No	N/A
OG0000000	345	C. purpurea	LM30	E4U24_000806-T1		PF08241,PF08242,PF13489,PF13649,PF13847	IPR029063											No	No	No	N/A
OG0000000	345	C. purpurea	LM30	E4U24_002468-T1		PF08241,PF08242,PF13489,PF13649,PF13847	IPR029063											No	No	No	N/A
OG0000000	345	C. purpurea	LM33	E4U25_000428-T1		PF08241,PF08242,PF13489,PF13649	IPR029063											No	No	No	N/A
OG0000000	345	C. purpurea	LM33	E4U25_007687-T1		PF08241,PF08242,PF13489,PF13649,PF13847	IPR029063											No	No	No	N/A
OG0000000	345	C. purpurea	LM39	E4U26_004829-T1		PF08241,PF08242,PF13489,PF13649,PF13847	IPR029063											No	No	No	N/A
OG0000000	345	C. purpurea	LM39	E4U26_005081-T1		PF08241,PF08242,PF13489,PF13649,PF13847	IPR029063											No	No	No	N/A
OG0000000	345	C. purpurea	LM232	E4U27_001149-T1		PF08241,PF08242,PF13489,PF13649,PF13847	IPR029063											No	No	No	N/A
OG0000000	345	C. purpurea	LM232	E4U27_006986-T1		PF08241,PF08242,PF13489,PF13649,PF13847	IPR029063											No	No	No	N/A
OG0000000	345	C. purpurea	LM470	E4U28_006753-T1		PF08241,PF08242,PF13489,PF13649,PF13847	IPR029063											No	No	No	N/A
OG0000000	345	C. purpurea	LM470	E4U28_007773-T1		PF08241,PF08242,PF13489,PF13649,PF13847	IPR029063											No	No	No	N/A
OG0000000	345	C. ripicola	LM220	E4U30_004001-T1		PF13489	IPR029063											No	No	No	N/A
OG0000000	345	C. ripicola	LM220	E4U30_004315-T1		PF08241,PF08242,PF13489,PF13649,PF13847	IPR029063											No	No	No	N/A
OG0000000	345	C. ripicola	LM220	E4U30_005768-T1		PF08241,PF08242,PF13489,PF13649,PF13847	IPR029063											No	No	No	N/A
OG0000000	345	C. ripicola	LM219	E4U31_001085-T1		PF08241,PF08242,PF13489,PF13649,PF13847	IPR029063											No	No	No	N/A
OG0000000	345	C. ripicola	LM219	E4U31_002522-T1		PF08241,PF08242,PF13489,PF13649,PF13847	IPR029063											No	No	No	N/A
OG0000000	345	C. ripicola	LM219	E4U31_004544-T1														No	No	No	N/A
OG0000000	345	C. ripicola	LM219	E4U31_006757-T1														No	No	No	N/A
OG0000000	345	C. perihumidiphila	LM81	E4U32_000326-T1		PF08241,PF08242,PF13489,PF13649,PF13847	IPR029063											No	No	No	N/A
OG0000000	345	C. perihumidiphila	LM81	E4U32_002800-T1			IPR029063											No	No	No	N/A
OG0000000	345	C. perihumidiphila	LM81	E4U32_003172-T1		PF08241,PF08242,PF13489,PF13649,PF13847	IPR029063											No	No	No	N/A
OG0000000	345	C. occidentalis	LM78	E4U33_003640-T1		PF08241,PF08242,PF13489,PF13649,PF13847	IPR029063											No	No	No	N/A
OG0000000	345	C. occidentalis	LM78	E4U33_007687-T1		PF08241,PF08242,PF13489,PF13649,PF13847	IPR029063											No	No	No	N/A
OG0000000	345	C. purpurea	LM469	E4U34_003513-T1		PF08241,PF08242,PF13489,PF13649,PF13847	IPR029063											No	No	No	N/A
OG0000000	345	C. purpurea	LM469	E4U34_007190-T1		PF08241,PF08242,PF13489,PF13649,PF13847	IPR029063											No	No	No	N/A
OG0000000	345	C. purpurea	LM60	E4U35_007059-T1		PF08241,PF08242,PF13489,PF13649,PF13847	IPR029063											No	No	No	N/A
OG0000000	345	C. purpurea	LM60	E4U35_007457-T1		PF08241,PF08242,PF13489,PF13649,PF13847	IPR029063											No	No	No	N/A
OG0000000	345	C. purpurea	LM223	E4U36_002500-T1		PF08241,PF08242,PF13489,PF13649,PF13847	IPR029063											No	No	No	N/A
OG0000000	345	C. purpurea	LM223	E4U36_004092-T1		PF08241,PF08242,PF13489,PF13649,PF13847	IPR029063											No	No	No	N/A
OG0000000	345	C. purpurea	LM469	E4U37_003570-T1		PF08241,PF08242,PF13489,PF13649,PF13847	IPR029063											No	No	No	N/A
OG0000000	345	C. purpurea	LM469	E4U37_007165-T1		PF08241,PF08242,PF13489,PF13649,PF13847	IPR029063											No	No	No	N/A
OG0000000	345	C. purpurea	LM474	E4U38_004677-T1		PF08241,PF08242,PF13489,PF13649,PF13847	IPR029063											No	No	No	N/A
OG0000000	345	C. purpurea	LM474	E4U38_006909-T1		PF08241,PF08242,PF13489,PF13649,PF13847	IPR029063											No	No	No	N/A
OG0000000	345	C. quebecensis	Clav50	E4U39_004501-T1		PF08241,PF08242,PF13489,PF13649,PF13847	IPR029063											No	No	No	N/A
OG0000000	345	C. quebecensis	Clav50	E4U39_007646-T1		PF08241,PF08242,PF13489,PF13649,PF13847	IPR029063											No	No	No	N/A
OG0000000	345	C. quebecensis	LM458	E4U40_007767-T1		PF08241,PF08242,PF13489,PF13649,PF13847	IPR029063											No	No	No	N/A
OG0000000	345	C. quebecensis	LM458	E4U40_007862-T1		PF08241,PF08242,PF13489,PF13649,PF13847	IPR029063											No	No	No	N/A
OG0000000	345	C. citrina	CCC265	E4U41_006337-T1		PF08241,PF08242,PF13489,PF13649,PF13847	IPR001138,IPR029063	GO:0008270,GO:0000981,GO:0006355,GO:0005634										No	No	No	N/A
OG0000000	345	C. citrina	CCC265	E4U41_006351-T1		PF08241,PF13489,PF13649	IPR029063											No	No	No	N/A
OG0000000	345	C. africana	CCC489	E4U42_005027-T1		PF08241,PF08242,PF13489,PF13649,PF13847	IPR029063											No	No	No	N/A
OG0000000	345	C. africana	CCC489	E4U42_006495-T1		PF08241,PF13489,PF13649	IPR029063											No	No	No	N/A
OG0000000	345	C. africana	CCC489	E4U42_007930-T1		PF08241,PF08242,PF13489,PF13649	IPR029063											No	No	No	N/A
OG0000000	345	C. pusilla	CCC602	E4U43_001991-T1														No	No	No	N/A
OG0000000	345	C. pusilla	CCC602	E4U43_002033-T1		PF08241,PF08242,PF13489,PF13649,PF13847	IPR029063											No	No	No	N/A
OG0000000	345	C. pusilla	CCC602	E4U43_002776-T1		PF08241,PF08242,PF13489,PF13649,PF13847	IPR029063											No	No	No	N/A
OG0000000	345	C. pusilla	CCC602	E4U43_006449-T1		PF13489	IPR029063											No	No	No	N/A
OG0000000	345	C. purpurea	Clav26	E4U44_003197-T1		PF08241,PF08242,PF13489,PF13649,PF13847	IPR029063											No	No	No	N/A
OG0000000	345	C. purpurea	Clav26	E4U44_006872-T1		PF08241,PF08242,PF13489,PF13649,PF13847	IPR029063											No	No	No	N/A
OG0000000	345	C. purpurea	Clav46	E4U45_000699-T1		PF08241,PF08242,PF13489,PF13649,PF13847	IPR029063											No	No	No	N/A
OG0000000	345	C. purpurea	Clav46	E4U45_004020-T1		PF08241,PF08242,PF13489,PF13649,PF13847	IPR029063											No	No	No	N/A
OG0000000	345	C. purpurea	Clav55	E4U46_003355-T1		PF08241,PF08242,PF13489,PF13649,PF13847	IPR029063											No	No	No	N/A
OG0000000	345	C. purpurea	LM4	E4U47_005990-T1		PF08241,PF08242,PF13489,PF13649,PF13847	IPR029063											No	No	No	N/A
OG0000000	345	C. purpurea	LM5	E4U48_008151-T1		PF08241,PF08242,PF13489,PF13649,PF13847	IPR029063											No	No	No	N/A
OG0000000	345	C. purpurea	LM5	E4U48_008454-T1		PF08241,PF08242,PF13489,PF13649,PF13847	IPR029063											No	No	No	N/A
OG0000000	345	C. purpurea	LM14	E4U49_002595-T1		PF08241,PF08242,PF13489,PF13649,PF13847	IPR029063											No	No	No	N/A
OG0000000	345	C. purpurea	LM14	E4U49_003299-T1		PF08241,PF08242,PF13489,PF13649,PF13847	IPR029063											No	No	No	N/A
OG0000000	345	C. purpurea	LM71	E4U50_002907-T1		PF08241,PF08242,PF13489,PF13649,PF13847	IPR029063											No	No	No	N/A
OG0000000	345	C. purpurea	LM71	E4U50_007892-T1		PF08241,PF08242,PF13489,PF13649,PF13847	IPR029063											No	No	No	N/A
OG0000000	345	C. purpurea	LM233	E4U51_000278-T1		PF08241,PF13489	IPR029063											No	No	No	N/A
OG0000000	345	C. purpurea	LM233	E4U51_000723-T1		PF08241,PF13489,PF13649	IPR029063											No	No	No	N/A
OG0000000	345	C. purpurea	LM233	E4U51_001860-T1		PF08241,PF13489	IPR029063											No	No	No	N/A
OG0000000	345	C. purpurea	LM233	E4U51_001862-T1		PF08241,PF13489	IPR029063											No	No	No	N/A
OG0000000	345	C. purpurea	LM233	E4U51_001863-T1		PF08241,PF13489,PF13649	IPR029063											No	No	No	N/A
OG0000000	345	C. purpurea	LM233	E4U51_002321-T1		PF08241,PF13489,PF13649	IPR029063											No	No	No	N/A
OG0000000	345	C. purpurea	LM233	E4U51_002322-T1		PF08241,PF13489,PF13649	IPR029063											No	No	No	N/A
OG0000000	345	C. purpurea	LM233	E4U51_002323-T1		PF08241,PF13489	IPR029063											No	No	No	N/A
OG0000000	345	C. purpurea	LM233	E4U51_002843-T1		PF08241,PF08242,PF13489,PF13649	IPR029063											No	No	No	N/A
OG0000000	345	C. purpurea	LM233	E4U51_003061-T1		PF08241,PF13489	IPR029063											No	No	No	N/A
OG0000000	345	C. purpurea	LM233	E4U51_003201-T1		PF08241,PF13489,PF13649	IPR029063											No	No	No	N/A
OG0000000	345	C. purpurea	LM233	E4U51_003202-T1		PF08241,PF13489	IPR029063											No	No	No	N/A
OG0000000	345	C. purpurea	LM233	E4U51_003369-T1		PF08241,PF13489,PF13649	IPR029063											No	No	No	N/A
OG0000000	345	C. purpurea	LM233	E4U51_003434-T1		PF08241,PF13489	IPR029063											No	No	No	N/A
OG0000000	345	C. purpurea	LM233	E4U51_003990-T1		PF08241,PF13489,PF13649	IPR029063						Cluster_302.1					No	No	No	N/A
OG0000000	345	C. purpurea	LM233	E4U51_005100-T1		PF08241,PF08242,PF13489,PF13649,PF13847	IPR029063											No	No	No	N/A
OG0000000	345	C. purpurea	LM233	E4U51_005428-T1		PF08241,PF08242,PF13489,PF13649	IPR029063											No	No	No	N/A
OG0000000	345	C. purpurea	LM233	E4U51_005429-T1		PF08241,PF13489,PF13649	IPR029063											No	No	No	N/A
OG0000000	345	C. purpurea	LM233	E4U51_005430-T1		PF08241,PF13489,PF13649	IPR029063											No	No	No	N/A
OG0000000	345	C. purpurea	LM233	E4U51_005675-T1		PF08241,PF13489	IPR029063											No	No	No	N/A
OG0000000	345	C. purpurea	LM233	E4U51_005676-T1		PF08241,PF13489	IPR029063											No	No	No	N/A
OG0000000	345	C. purpurea	LM233	E4U51_005677-T1		PF08241,PF13489,PF13649	IPR029063											No	No	No	N/A
OG0000000	345	C. purpurea	LM233	E4U51_005678-T1		PF08241	IPR029063											No	No	No	N/A
OG0000000	345	C. purpurea	LM233	E4U51_005727-T1		PF08241,PF13489	IPR029063											No	No	No	N/A
OG0000000	345	C. purpurea	LM233	E4U51_005728-T1		PF08241,PF13489	IPR029063											No	No	No	N/A
OG0000000	345	C. purpurea	LM233	E4U51_005729-T1		PF08241,PF13489	IPR029063											No	No	No	N/A
OG0000000	345	C. purpurea	LM233	E4U51_005730-T1		PF08241,PF08242,PF13489,PF13649,PF13847	IPR029063											No	No	No	N/A
OG0000000	345	C. purpurea	LM233	E4U51_005732-T1		PF08241,PF13489,PF13649	IPR029063											No	No	No	N/A
OG0000000	345	C. purpurea	LM233	E4U51_005733-T1		PF08241,PF13489,PF13649	IPR029063											No	No	No	N/A
OG0000000	345	C. purpurea	LM233	E4U51_005735-T1		PF08241,PF13489,PF13649	IPR029063											No	No	No	N/A
OG0000000	345	C. purpurea	LM233	E4U51_005736-T1		PF08241,PF13489	IPR029063											No	No	No	N/A
OG0000000	345	C. purpurea	LM233	E4U51_006052-T1		PF13489	IPR029063											No	No	No	N/A
OG0000000	345	C. purpurea	LM233	E4U51_006053-T1		PF08241,PF13489,PF13649	IPR029063											No	No	No	N/A
OG0000000	345	C. purpurea	LM233	E4U51_006390-T1		PF08241,PF08242,PF13489,PF13649,PF13847	IPR029063											No	No	No	N/A
OG0000000	345	C. purpurea	LM233	E4U51_006421-T1		PF08241,PF13489,PF13649	IPR029063											No	No	No	N/A
OG0000000	345	C. purpurea	LM233	E4U51_006422-T1		PF08241,PF13489,PF13649	IPR029063											No	No	No	N/A
OG0000000	345	C. purpurea	LM233	E4U51_006969-T1		PF08241,PF13489,PF13649	IPR029063											No	No	No	N/A
OG0000000	345	C. purpurea	LM233	E4U51_006975-T1			IPR029063											No	No	No	N/A
OG0000000	345	C. purpurea	LM233	E4U51_006977-T1		PF08241,PF13489,PF13649	IPR029063											No	No	No	N/A
OG0000000	345	C. purpurea	LM233	E4U51_006978-T1		PF08241,PF13489,PF13649	IPR029063											No	No	No	N/A
OG0000000	345	C. purpurea	LM233	E4U51_006980-T1		PF08241,PF13489	IPR029063											No	No	No	N/A
OG0000000	345	C. purpurea	LM233	E4U51_006981-T1		PF08241,PF13489	IPR029063											No	No	No	N/A
OG0000000	345	C. purpurea	LM233	E4U51_006982-T1			IPR029063											No	No	No	N/A
OG0000000	345	C. purpurea	LM233	E4U51_006985-T1		PF08241,PF13489	IPR029063											No	No	No	N/A
OG0000000	345	C. purpurea	LM233	E4U51_006986-T1		PF08241,PF13489	IPR029063											No	No	No	N/A
OG0000000	345	C. purpurea	LM233	E4U51_006988-T1		PF08241,PF13489	IPR029063											No	No	No	N/A
OG0000000	345	C. purpurea	LM233	E4U51_006990-T1		PF13489	IPR029063											No	No	No	N/A
OG0000000	345	C. purpurea	LM233	E4U51_006992-T1		PF08241,PF13489,PF13649	IPR029063											No	No	No	N/A
OG0000000	345	C. purpurea	LM233	E4U51_006993-T1		PF08241,PF13489,PF13649	IPR029063											No	No	No	N/A
OG0000000	345	C. purpurea	LM233	E4U51_006995-T1		PF08241,PF13489	IPR029063											No	No	No	N/A
OG0000000	345	C. purpurea	LM233	E4U51_007021-T1		PF13489	IPR029063											No	No	No	N/A
OG0000000	345	C. purpurea	LM233	E4U51_007714-T1		PF08241,PF08242,PF13489,PF13649	IPR029063											No	No	No	N/A
OG0000000	345	C. purpurea	LM233	E4U51_007715-T1		PF08241,PF13489,PF13649	IPR029063											No	No	No	N/A
OG0000000	345	C. purpurea	LM233	E4U51_007717-T1		PF08241,PF13489	IPR029063											No	No	No	N/A
OG0000000	345	C. purpurea	LM233	E4U51_007799-T1		PF13489	IPR029063											No	No	No	N/A
OG0000000	345	C. purpurea	LM233	E4U51_008011-T1		PF08241,PF13489,PF13649	IPR029063											No	No	No	N/A
OG0000000	345	C. purpurea	LM233	E4U51_008204-T1		PF08241,PF13489,PF13649	IPR029063											No	No	No	N/A
OG0000000	345	C. purpurea	LM233	E4U51_008277-T1		PF08241,PF13489,PF13649	IPR029063											No	No	No	N/A
OG0000000	345	C. purpurea	LM233	E4U51_008385-T1		PF08241,PF13489,PF13649	IPR029063											No	No	No	N/A
OG0000000	345	C. spartinae	CCC535	E4U52_002962-T1		PF08241,PF08242,PF13489,PF13649,PF13847	IPR029063											No	No	No	N/A
OG0000000	345	C. spartinae	CCC535	E4U52_004336-T1		PF08241,PF08242,PF13489,PF13649,PF13847	IPR029063											No	No	No	N/A
OG0000000	345	C. spartinae	CCC535	E4U52_004904-T1														No	No	No	N/A
OG0000000	345	C. sorghi	CCC632	E4U53_002882-T1		PF08241,PF08242,PF13489,PF13649,PF13847	IPR029063											No	No	No	N/A
OG0000000	345	C. sorghi	CCC632	E4U53_003191-T1		PF13489	IPR029063											No	No	No	N/A
OG0000000	345	C. sorghi	CCC632	E4U53_004090-T1			IPR029063											No	No	No	N/A
OG0000000	345	C. sorghi	CCC632	E4U53_005942-T1		PF08241,PF08242,PF13489,PF13649,PF13847	IPR029063											No	No	No	N/A
OG0000000	345	C. lovelessii	CCC647	E4U54_002197-T1		PF08241,PF08242,PF13489,PF13649,PF13847	IPR029063											No	No	No	N/A
OG0000000	345	C. lovelessii	CCC647	E4U54_003270-T1		PF08241,PF08242,PF13489,PF13649,PF13847	IPR029063											No	No	No	N/A
OG0000000	345	C. lovelessii	CCC647	E4U54_003596-T1		PF13489,PF13649	IPR029063											No	No	No	N/A
OG0000000	345	C. lovelessii	CCC647	E4U54_007987-T1		PF08241,PF08242,PF13489,PF13649,PF13847	IPR029063											No	No	No	N/A
OG0000000	345	C. digitariae	CCC659	E4U55_000969-T1		PF08241,PF08242,PF13489,PF13649,PF13847	IPR029063											No	No	No	N/A
OG0000000	345	C. digitariae	CCC659	E4U55_004033-T1		PF08241,PF13649	IPR029063											No	No	No	N/A
OG0000000	345	C. digitariae	CCC659	E4U55_005566-T1		PF08241,PF08242,PF13489,PF13649,PF13847	IPR029063											No	No	No	N/A
OG0000000	345	C. digitariae	CCC659	E4U55_006497-T1		PF13489,PF13649	IPR029063											No	No	No	N/A
OG0000000	345	C. arundinis	CCC1102	E4U56_003238-T1		PF08241,PF08242,PF13489,PF13649,PF13847	IPR029063											No	No	No	N/A
OG0000000	345	C. arundinis	CCC1102	E4U56_005836-T1		PF08241,PF08242,PF13489,PF13649,PF13847	IPR029063											No	No	No	N/A
OG0000000	345	C. arundinis	CCC1102	E4U56_008262-T1		PF08241,PF13489,PF13649	IPR029063											No	No	No	N/A
OG0000000	345	C. arundinis	LM582	E4U57_000297-T1		PF08241,PF13489,PF13649,PF13847	IPR029063											No	No	No	N/A
OG0000000	345	C. arundinis	LM582	E4U57_003481-T1		PF08241,PF08242,PF13489,PF13649,PF13847	IPR029063											No	No	No	N/A
OG0000000	345	C. arundinis	LM582	E4U57_006642-T1		PF08241,PF08242,PF13489,PF13649,PF13847	IPR029063											No	No	No	N/A
OG0000000	345	C. cyperi	CCC1219	E4U58_000938-T1		PF08241,PF08242,PF13489,PF13649,PF13847	IPR029063											No	No	No	N/A
OG0000000	345	C. cyperi	CCC1219	E4U58_006905-T1		PF08241,PF08242,PF13489,PF13649,PF13847	IPR029063											No	No	No	N/A
OG0000000	345	C. monticola	CCC1483	E4U59_002817-T1		PF08241,PF08242,PF13489,PF13649,PF13847	IPR029063											No	No	No	N/A
OG0000000	345	C. monticola	CCC1483	E4U59_005460-T1		PF08241,PF08242,PF13489,PF13649,PF13847	IPR029063											No	No	No	N/A
OG0000000	345	C. pazoutovae	CCC1485	E4U60_001902-T1		PF08241,PF08242,PF13489,PF13649,PF13847	IPR029063											No	No	No	N/A
OG0000000	345	C. pazoutovae	CCC1485	E4U60_004962-T1		PF08241,PF08242,PF13489,PF13649,PF13847	IPR029063											No	No	No	N/A
OG0000000	345	C. capensis	CCC1504	E4U61_004597-T1		PF08241,PF08242,PF13489,PF13649	IPR029063											No	No	No	N/A
OG0000000	345	C. capensis	CCC1504	E4U61_007779-T1		PF08241,PF08242,PF13489,PF13649,PF13847	IPR029063											No	No	No	N/A
OG0000001	8	C. fusiformis	PRL 1980	snap_masked-contig00542-processed-gene-0.6		PF01048,PF13374	IPR011990,IPR000845,IPR027417,IPR035994	GO:0005515,GO:0009116,GO:0003824										No	No	No	N/A
OG0000001	8	C. paspali	RRC 1481	snap_masked-contig00117-processed-gene-0.34														No	No	No	N/A
OG0000001	8	C. paspali	RRC 1481	augustus_masked-contig00023-processed-gene-0.74			IPR035994	GO:0009116,GO:0003824										No	No	No	N/A
OG0000001	8	C. maximensis	CCC398	E4U21_001842-T1		PF13374	IPR011990,IPR027417,IPR035994	GO:0005515,GO:0009116,GO:0003824										No	No	No	N/A
OG0000001	8	C. africana	CCC489	E4U42_007057-T1			IPR011990,IPR035994,IPR027417	GO:0005515,GO:0009116,GO:0003824										No	No	No	N/A
OG0000001	8	C. pusilla	CCC602	E4U43_002935-T1		PF01048,PF13374	IPR000845,IPR011990,IPR035994,IPR027417	GO:0005515,GO:0009116,GO:0003824										No	No	No	N/A
OG0000001	8	C. sorghi	CCC632	E4U53_004841-T1		PF13374,PF13424	IPR011990,IPR035994,IPR027417	GO:0005515,GO:0009116,GO:0003824								1		No	No	No	N/A
OG0000001	8	C. lovelessii	CCC647	E4U54_001574-T1		PF01048,PF13374	IPR000845,IPR011990,IPR027417,IPR035994	GO:0005515,GO:0009116,GO:0003824										No	No	No	N/A
OG0000003	878	C. purpurea	20.1	CCE28260.1			IPR000719,IPR011009	GO:0004672,GO:0005524,GO:0006468										No	No	No	N/A
OG0000003	878	C. purpurea	20.1	CCE28265.1			IPR000719,IPR011009	GO:0004672,GO:0005524,GO:0006468										No	No	No	N/A
OG0000003	878	C. purpurea	20.1	CCE28268.1			IPR000719,IPR011009	GO:0004672,GO:0005524,GO:0006468										No	No	No	N/A
OG0000003	878	C. purpurea	20.1	CCE28269.1			IPR000719,IPR011009	GO:0004672,GO:0005524,GO:0006468										No	No	No	N/A
OG0000003	878	C. purpurea	20.1	CCE29174.1			IPR011009									1		No	No	No	N/A
OG0000003	878	C. purpurea	20.1	CCE29176.1			IPR000719,IPR011009	GO:0004672,GO:0005524,GO:0006468										No	No	No	N/A
OG0000003	878	C. purpurea	20.1	CCE29177.1														No	No	No	N/A
OG0000003	878	C. purpurea	20.1	CCE29179.1			IPR000719,IPR011009	GO:0004672,GO:0005524,GO:0006468								1		No	No	No	N/A
OG0000003	878	C. purpurea	20.1	CCE29180.1													1	No	No	No	N/A
OG0000003	878	C. purpurea	20.1	CCE29183.1			IPR000719,IPR011009	GO:0004672,GO:0005524,GO:0006468										No	No	No	N/A
OG0000003	878	C. purpurea	20.1	CCE29184.1			IPR000719,IPR011009	GO:0004672,GO:0005524,GO:0006468								1		No	No	No	N/A
OG0000003	878	C. purpurea	20.1	CCE29186.1			IPR000719,IPR011009	GO:0004672,GO:0005524,GO:0006468										No	No	No	N/A
OG0000003	878	C. purpurea	20.1	CCE29188.1			IPR000719,IPR008266,IPR011009	GO:0004672,GO:0005524,GO:0006468								1		No	No	No	N/A
OG0000003	878	C. purpurea	20.1	CCE29189.1			IPR000719,IPR008266,IPR011009	GO:0004672,GO:0005524,GO:0006468								1		No	No	No	N/A
OG0000003	878	C. purpurea	20.1	CCE29192.1			IPR000719,IPR011009	GO:0004672,GO:0005524,GO:0006468										No	No	No	N/A
OG0000003	878	C. purpurea	20.1	CCE29194.1														No	No	No	N/A
OG0000003	878	C. purpurea	20.1	CCE29209.1			IPR011009											No	No	No	N/A
OG0000003	878	C. purpurea	20.1	CCE29210.1			IPR011009											No	No	No	N/A
OG0000003	878	C. purpurea	20.1	CCE29401.1			IPR011009									1		No	No	No	N/A
OG0000003	878	C. purpurea	20.1	CCE35220.1			IPR011009											No	No	No	N/A
OG0000003	878	C. purpurea	20.1	CCE35231.1														No	No	No	N/A
OG0000003	878	C. purpurea	20.1	CCE30460.1														No	No	No	N/A
OG0000003	878	C. purpurea	20.1	CCE30461.1														No	No	No	N/A
OG0000003	878	C. purpurea	20.1	CCE30462.1														No	No	No	N/A
OG0000003	878	C. purpurea	20.1	CCE32306.1			IPR000719,IPR008266,IPR011009	GO:0004672,GO:0005524,GO:0006468								1		No	No	No	N/A
OG0000003	878	C. purpurea	20.1	CCE32307.1			IPR008266,IPR011009	GO:0004672,GO:0006468										No	No	No	N/A
OG0000003	878	C. purpurea	20.1	CCE32308.1														No	No	No	N/A
OG0000003	878	C. purpurea	20.1	CCE32309.1			IPR000719,IPR008266,IPR011009	GO:0004672,GO:0005524,GO:0006468										No	No	No	N/A
OG0000003	878	C. purpurea	20.1	CCE32349.1			IPR008266,IPR000719,IPR011009	GO:0004672,GO:0005524,GO:0006468										No	No	No	N/A
OG0000003	878	C. purpurea	20.1	CCE34534.1			IPR000719,IPR008266,IPR011009	GO:0004672,GO:0005524,GO:0006468										No	No	No	N/A
OG0000003	878	C. purpurea	20.1	CCE34535.1			IPR000719,IPR011009	GO:0004672,GO:0005524,GO:0006468										No	No	No	N/A
OG0000003	878	C. purpurea	20.1	CCE34537.1			IPR000719,IPR008266,IPR011009	GO:0004672,GO:0005524,GO:0006468										No	No	No	N/A
OG0000003	878	C. fusiformis	PRL 1980	augustus_masked-contig00477-processed-gene-0.6														No	No	No	N/A
OG0000003	878	C. paspali	RRC 1481	fgenesh_masked-contig00061-processed-gene-0.33			IPR011009											No	No	No	N/A
OG0000003	878	C. paspali	RRC 1481	fgenesh_masked-contig00392-processed-gene-0.10			IPR000719,IPR011009	GO:0006468,GO:0004672,GO:0005524										No	No	No	N/A
OG0000003	878	C. paspali	RRC 1481	fgenesh_masked-contig00647-processed-gene-0.4			IPR000719,IPR011009	GO:0006468,GO:0004672,GO:0005524										No	No	No	N/A
OG0000003	878	C. paspali	RRC 1481	augustus_masked-contig00124-processed-gene-0.36			IPR000719,IPR011009	GO:0006468,GO:0004672,GO:0005524										No	No	No	N/A
OG0000003	878	C. paspali	RRC 1481	augustus_masked-contig00470-processed-gene-0.21			IPR008266,IPR000719,IPR011009	GO:0004672,GO:0005524,GO:0006468										No	No	No	N/A
OG0000003	878	C. aff. purpurea	Clav52	E4U09_000142-T1			IPR000719,IPR008266,IPR011009	GO:0006468,GO:0004672,GO:0005524										No	No	No	N/A
OG0000003	878	C. aff. purpurea	Clav52	E4U09_000255-T1			IPR000719,IPR011009	GO:0006468,GO:0004672,GO:0005524										No	No	No	N/A
OG0000003	878	C. aff. purpurea	Clav52	E4U09_000728-T1														No	No	No	N/A
OG0000003	878	C. aff. purpurea	Clav52	E4U09_001008-T1														No	No	No	N/A
OG0000003	878	C. aff. purpurea	Clav52	E4U09_001195-T1			IPR011009											No	No	No	N/A
OG0000003	878	C. aff. purpurea	Clav52	E4U09_003007-T1			IPR000719,IPR008266,IPR011009	GO:0006468,GO:0004672,GO:0005524										No	No	No	N/A
OG0000003	878	C. aff. purpurea	Clav52	E4U09_004327-T1														No	No	No	N/A
OG0000003	878	C. aff. purpurea	Clav52	E4U09_004336-T1														No	No	No	N/A
OG0000003	878	C. aff. purpurea	Clav52	E4U09_005564-T1														No	No	No	N/A
OG0000003	878	C. aff. purpurea	Clav52	E4U09_005634-T1			IPR011009											No	No	No	N/A
OG0000003	878	C. aff. purpurea	Clav52	E4U09_005635-T1			IPR011009											No	No	No	N/A
OG0000003	878	C. aff. purpurea	Clav52	E4U09_005832-T1			IPR000719,IPR011009	GO:0004672,GO:0005524,GO:0006468								1		No	No	No	N/A
OG0000003	878	C. aff. purpurea	Clav52	E4U09_005834-T1			IPR000719,IPR011009	GO:0004672,GO:0005524,GO:0006468										No	No	No	N/A
OG0000003	878	C. aff. purpurea	Clav52	E4U09_005937-T1														No	No	No	N/A
OG0000003	878	C. aff. purpurea	Clav52	E4U09_005938-T1			IPR008266,IPR000719,IPR011009	GO:0004672,GO:0005524,GO:0006468								1		No	No	No	N/A
OG0000003	878	C. aff. purpurea	Clav52	E4U09_005939-T1			IPR008266,IPR000719,IPR011009	GO:0004672,GO:0005524,GO:0006468										No	No	No	N/A
OG0000003	878	C. aff. purpurea	Clav52	E4U09_007002-T1														No	No	No	N/A
OG0000003	878	C. aff. purpurea	Clav52	E4U09_007265-T1														No	No	No	N/A
OG0000003	878	C. aff. purpurea	Clav52	E4U09_007337-T1			IPR000719,IPR011009	GO:0004672,GO:0005524,GO:0006468										No	No	No	N/A
OG0000003	878	C. aff. purpurea	Clav52	E4U09_007338-T1			IPR000719,IPR011009	GO:0004672,GO:0005524,GO:0006468										No	No	No	N/A
OG0000003	878	C. aff. purpurea	Clav52	E4U09_007477-T1														No	No	No	N/A
OG0000003	878	C. purpurea	LM207	E4U10_000314-T1														No	No	No	N/A
OG0000003	878	C. purpurea	LM207	E4U10_000315-T1			IPR000719,IPR011009	GO:0006468,GO:0004672,GO:0005524										No	No	No	N/A
OG0000003	878	C. purpurea	LM207	E4U10_000588-T1			IPR000719,IPR011009	GO:0004672,GO:0005524,GO:0006468										No	No	No	N/A
OG0000003	878	C. purpurea	LM207	E4U10_000589-T1														No	No	No	N/A
OG0000003	878	C. purpurea	LM207	E4U10_002115-T1			IPR011009											No	No	No	N/A
OG0000003	878	C. purpurea	LM207	E4U10_002117-T1			IPR011009											No	No	No	N/A
OG0000003	878	C. purpurea	LM207	E4U10_002357-T1			IPR000719,IPR011009	GO:0006468,GO:0004672,GO:0005524										No	No	No	N/A
OG0000003	878	C. purpurea	LM207	E4U10_002364-T1			IPR000719,IPR011009	GO:0006468,GO:0004672,GO:0005524								1		No	No	No	N/A
OG0000003	878	C. purpurea	LM207	E4U10_002365-T1			IPR000719,IPR011009	GO:0006468,GO:0004672,GO:0005524										No	No	No	N/A
OG0000003	878	C. purpurea	LM207	E4U10_002367-T1			IPR000719,IPR011009	GO:0006468,GO:0004672,GO:0005524								1		No	No	No	N/A
OG0000003	878	C. purpurea	LM207	E4U10_002368-T1			IPR000719,IPR011009	GO:0006468,GO:0004672,GO:0005524								3	2	No	Yes	No	N/A
OG0000003	878	C. purpurea	LM207	E4U10_002369-T1														No	No	No	N/A
OG0000003	878	C. purpurea	LM207	E4U10_002859-T1			IPR011009									1		No	No	No	N/A
OG0000003	878	C. purpurea	LM207	E4U10_003173-T1														No	No	No	N/A
OG0000003	878	C. purpurea	LM207	E4U10_003175-T1														No	No	No	N/A
OG0000003	878	C. purpurea	LM207	E4U10_003176-T1			IPR000719,IPR008266,IPR011009	GO:0006468,GO:0004672,GO:0005524								1		No	No	No	N/A
OG0000003	878	C. purpurea	LM207	E4U10_003572-T1			IPR000719,IPR008266,IPR011009	GO:0004672,GO:0005524,GO:0006468										No	No	No	N/A
OG0000003	878	C. purpurea	LM207	E4U10_003573-T1			IPR000719,IPR011009	GO:0004672,GO:0005524,GO:0006468										No	No	No	N/A
OG0000003	878	C. purpurea	LM207	E4U10_003575-T1			IPR000719,IPR008266,IPR011009	GO:0004672,GO:0005524,GO:0006468										No	No	No	N/A
OG0000003	878	C. purpurea	LM207	E4U10_005465-T1			IPR000719,IPR011009	GO:0004672,GO:0005524,GO:0006468								1		No	No	No	N/A
OG0000003	878	C. purpurea	LM207	E4U10_005615-T1														No	No	No	N/A
OG0000003	878	C. purpurea	LM207	E4U10_005998-T1			IPR000719,IPR008266,IPR011009	GO:0006468,GO:0004672,GO:0005524										No	No	No	N/A
OG0000003	878	C. purpurea	LM207	E4U10_006794-T1														No	No	No	N/A
OG0000003	878	C. purpurea	LM207	E4U10_006795-T1														No	No	No	N/A
OG0000003	878	C. purpurea	LM207	E4U10_006796-T1			IPR008266,IPR011009	GO:0004672,GO:0006468										No	No	No	N/A
OG0000003	878	C. purpurea	LM207	E4U10_008076-T1			IPR000719,IPR008266,IPR011009	GO:0004672,GO:0005524,GO:0006468								3		No	No	No	N/A
OG0000003	878	C. purpurea	LM207	E4U10_008105-T1			IPR000719,IPR011009	GO:0004672,GO:0005524,GO:0006468								1		No	No	No	N/A
OG0000003	878	C. purpurea	LM461	E4U11_002478-T1			IPR000719,IPR011009	GO:0004672,GO:0005524,GO:0006468										No	No	No	N/A
OG0000003	878	C. purpurea	LM461	E4U11_002479-T1			IPR000719,IPR011009	GO:0004672,GO:0005524,GO:0006468										No	No	No	N/A
OG0000003	878	C. purpurea	LM461	E4U11_002480-T1			IPR011009											No	No	No	N/A
OG0000003	878	C. purpurea	LM461	E4U11_002483-T1			IPR011009											No	No	No	N/A
OG0000003	878	C. purpurea	LM461	E4U11_004571-T1			IPR011009											No	No	No	N/A
OG0000003	878	C. purpurea	LM461	E4U11_005504-T1			IPR011009											No	No	No	N/A
OG0000003	878	C. purpurea	LM461	E4U11_005505-T1			IPR000719,IPR011009	GO:0006468,GO:0004672,GO:0005524										No	No	No	N/A
OG0000003	878	C. purpurea	LM461	E4U11_005509-T1														No	No	No	N/A
OG0000003	878	C. purpurea	LM461	E4U11_005771-T1														No	No	No	N/A
OG0000003	878	C. purpurea	LM461	E4U11_005782-T1														No	No	No	N/A
OG0000003	878	C. purpurea	LM461	E4U11_006367-T1			IPR011009											No	No	No	N/A
OG0000003	878	C. purpurea	LM461	E4U11_006368-T1														No	No	No	N/A
OG0000003	878	C. purpurea	LM461	E4U11_007300-T1														No	No	No	N/A
OG0000003	878	C. purpurea	LM461	E4U11_007710-T1			IPR000719,IPR011009	GO:0006468,GO:0004672,GO:0005524										No	No	No	N/A
OG0000003	878	C. purpurea	LM461	E4U11_007711-T1														No	No	No	N/A
OG0000003	878	C. purpurea	LM461	E4U11_007712-T1			IPR011009											No	No	No	N/A
OG0000003	878	C. purpurea	LM582	E4U12_000388-T1			IPR000719,IPR008266,IPR011009	GO:0004672,GO:0005524,GO:0006468										No	No	No	N/A
OG0000003	878	C. purpurea	LM582	E4U12_000526-T1														No	No	No	N/A
OG0000003	878	C. purpurea	LM582	E4U12_000950-T1			IPR000719,IPR011009	GO:0006468,GO:0004672,GO:0005524										No	No	No	N/A
OG0000003	878	C. purpurea	LM582	E4U12_000951-T1														No	No	No	N/A
OG0000003	878	C. purpurea	LM582	E4U12_001191-T1														No	No	No	N/A
OG0000003	878	C. purpurea	LM582	E4U12_001478-T1														No	No	No	N/A
OG0000003	878	C. purpurea	LM582	E4U12_001479-T1			IPR011009											No	No	No	N/A
OG0000003	878	C. purpurea	LM582	E4U12_001480-T1														No	No	No	N/A
OG0000003	878	C. purpurea	LM582	E4U12_002228-T1			IPR000719,IPR008266,IPR011009	GO:0006468,GO:0004672,GO:0005524								1		No	No	No	N/A
OG0000003	878	C. purpurea	LM582	E4U12_002229-T1			IPR008266,IPR011009	GO:0004672,GO:0006468										No	No	No	N/A
OG0000003	878	C. purpurea	LM582	E4U12_002230-T1			IPR000719,IPR011009	GO:0006468,GO:0004672,GO:0005524										No	No	No	N/A
OG0000003	878	C. purpurea	LM582	E4U12_002231-T1			IPR000719,IPR008266,IPR011009	GO:0006468,GO:0004672,GO:0005524										No	No	No	N/A
OG0000003	878	C. purpurea	LM582	E4U12_002232-T1														No	No	No	N/A
OG0000003	878	C. purpurea	LM582	E4U12_003893-T1														No	No	No	N/A
OG0000003	878	C. purpurea	LM582	E4U12_003894-T1			IPR011009											No	No	No	N/A
OG0000003	878	C. purpurea	LM582	E4U12_004924-T1			IPR000719,IPR011009	GO:0004672,GO:0005524,GO:0006468										No	No	No	N/A
OG0000003	878	C. purpurea	LM582	E4U12_004928-T1			IPR000719,IPR008266,IPR011009	GO:0004672,GO:0005524,GO:0006468										No	No	No	N/A
OG0000003	878	C. purpurea	LM582	E4U12_004930-T1			IPR000719,IPR011009	GO:0004672,GO:0005524,GO:0006468										No	No	No	N/A
OG0000003	878	C. purpurea	LM582	E4U12_004931-T1			IPR000719,IPR011009	GO:0004672,GO:0005524,GO:0006468										No	No	No	N/A
OG0000003	878	C. purpurea	LM582	E4U12_004991-T1			IPR011009									1		No	No	No	N/A
OG0000003	878	C. purpurea	LM582	E4U12_005109-T1														No	No	No	N/A
OG0000003	878	C. purpurea	LM582	E4U12_005110-T1			IPR000719,IPR011009	GO:0006468,GO:0004672,GO:0005524								1		No	No	No	N/A
OG0000003	878	C. purpurea	LM582	E4U12_005111-T1														No	No	No	N/A
OG0000003	878	C. purpurea	LM582	E4U12_005112-T1			IPR000719,IPR011009	GO:0006468,GO:0004672,GO:0005524										No	No	No	N/A
OG0000003	878	C. purpurea	LM582	E4U12_005113-T1			IPR000719,IPR011009	GO:0006468,GO:0004672,GO:0005524								1		No	No	No	N/A
OG0000003	878	C. purpurea	LM582	E4U12_005843-T1			IPR000719,IPR011009	GO:0006468,GO:0004672,GO:0005524								1		No	No	No	N/A
OG0000003	878	C. purpurea	LM582	E4U12_006174-T1			IPR011009											No	No	No	N/A
OG0000003	878	C. purpurea	LM582	E4U12_006175-T1			IPR011009											No	No	No	N/A
OG0000003	878	C. purpurea	LM582	E4U12_006216-T1														No	No	No	N/A
OG0000003	878	C. purpurea	LM582	E4U12_006570-T1			IPR000719,IPR011009	GO:0006468,GO:0004672,GO:0005524										No	No	No	N/A
OG0000003	878	C. purpurea	LM582	E4U12_006573-T1														No	No	No	N/A
OG0000003	878	C. purpurea	LM582	E4U12_006574-T1			IPR000719,IPR011009	GO:0006468,GO:0004672,GO:0005524										No	No	No	N/A
OG0000003	878	C. purpurea	LM582	E4U12_007450-T1														No	No	No	N/A
OG0000003	878	C. purpurea	LM582	E4U12_007451-T1			IPR000719,IPR011009	GO:0006468,GO:0004672,GO:0005524								1		No	No	No	N/A
OG0000003	878	C. purpurea	LM582	E4U12_007452-T1			IPR000719,IPR008266,IPR011009	GO:0006468,GO:0004672,GO:0005524								1		No	No	No	N/A
OG0000003	878	C. purpurea	LM582	E4U12_007453-T1			IPR000719,IPR011009	GO:0006468,GO:0004672,GO:0005524										No	No	No	N/A
OG0000003	878	C. purpurea	LM582	E4U12_008338-T1														No	No	No	N/A
OG0000003	878	C. purpurea	LM582	E4U12_008339-T1			IPR000719,IPR008266,IPR011009	GO:0006468,GO:0004672,GO:0005524										No	No	No	N/A
OG0000003	878	C. purpurea	LM582	E4U12_008473-T1			IPR000719,IPR011009	GO:0006468,GO:0004672,GO:0005524										No	No	No	N/A
OG0000003	878	C. purpurea	LM582	E4U12_008477-T1														No	No	No	N/A
OG0000003	878	C. purpurea	LM582	E4U12_008478-T1												1		No	No	No	N/A
OG0000003	878	C. purpurea	LM582	E4U12_008483-T1			IPR000719,IPR011009	GO:0006468,GO:0004672,GO:0005524										No	No	No	N/A
OG0000003	878	C. humidiphila	LM576	E4U13_000177-T1														No	No	No	N/A
OG0000003	878	C. humidiphila	LM576	E4U13_000307-T1														No	No	No	N/A
OG0000003	878	C. humidiphila	LM576	E4U13_000332-T1			IPR000719,IPR011009	GO:0004672,GO:0005524,GO:0006468										No	No	No	N/A
OG0000003	878	C. humidiphila	LM576	E4U13_000494-T1														No	No	No	N/A
OG0000003	878	C. humidiphila	LM576	E4U13_000767-T1			IPR000719,IPR011009	GO:0004672,GO:0005524,GO:0006468										No	No	No	N/A
OG0000003	878	C. humidiphila	LM576	E4U13_001197-T1												1		No	No	No	N/A
OG0000003	878	C. humidiphila	LM576	E4U13_002732-T1														No	No	No	N/A
OG0000003	878	C. humidiphila	LM576	E4U13_004039-T1														No	No	No	N/A
OG0000003	878	C. humidiphila	LM576	E4U13_004040-T1			IPR000719,IPR011009	GO:0006468,GO:0004672,GO:0005524								3		No	No	No	N/A
OG0000003	878	C. humidiphila	LM576	E4U13_004041-T1														No	No	No	N/A
OG0000003	878	C. humidiphila	LM576	E4U13_004042-T1			IPR000719,IPR011009	GO:0006468,GO:0004672,GO:0005524								2		No	No	No	N/A
OG0000003	878	C. humidiphila	LM576	E4U13_004043-T1														No	No	No	N/A
OG0000003	878	C. humidiphila	LM576	E4U13_004045-T1			IPR000719,IPR011009	GO:0006468,GO:0004672,GO:0005524								2		No	No	No	N/A
OG0000003	878	C. humidiphila	LM576	E4U13_004160-T1			IPR011009											No	No	No	N/A
OG0000003	878	C. humidiphila	LM576	E4U13_004161-T1			IPR011009											No	No	No	N/A
OG0000003	878	C. humidiphila	LM576	E4U13_004163-T1			IPR011009											No	No	No	N/A
OG0000003	878	C. humidiphila	LM576	E4U13_004255-T1			IPR011009											No	No	No	N/A
OG0000003	878	C. humidiphila	LM576	E4U13_004531-T1												1		No	No	No	N/A
OG0000003	878	C. humidiphila	LM576	E4U13_005080-T1			IPR011009											No	No	No	N/A
OG0000003	878	C. humidiphila	LM576	E4U13_005081-T1			IPR000719,IPR008266,IPR011009	GO:0004672,GO:0005524,GO:0006468								1		No	No	No	N/A
OG0000003	878	C. humidiphila	LM576	E4U13_005082-T1														No	No	No	N/A
OG0000003	878	C. humidiphila	LM576	E4U13_005167-T1			IPR011009									1		No	No	No	N/A
OG0000003	878	C. humidiphila	LM576	E4U13_006226-T1			IPR008266,IPR011009	GO:0004672,GO:0006468										No	No	No	N/A
OG0000003	878	C. humidiphila	LM576	E4U13_006582-T1														No	No	No	N/A
OG0000003	878	C. humidiphila	LM576	E4U13_006899-T1			IPR011009											No	No	No	N/A
OG0000003	878	C. humidiphila	LM576	E4U13_006900-T1			IPR011009											No	No	No	N/A
OG0000003	878	C. humidiphila	LM576	E4U13_006918-T1			IPR000719,IPR011009	GO:0006468,GO:0004672,GO:0005524								3	2	No	Yes	No	N/A
OG0000003	878	C. humidiphila	LM576	E4U13_006961-T1			IPR011009											No	No	No	N/A
OG0000003	878	C. humidiphila	LM576	E4U13_007029-T1			IPR011009									1		No	No	No	N/A
OG0000003	878	C. humidiphila	LM576	E4U13_007031-T1														No	No	No	N/A
OG0000003	878	C. humidiphila	LM576	E4U13_007065-T1			IPR011009									1		No	No	No	N/A
OG0000003	878	C. humidiphila	LM576	E4U13_007067-T1			IPR000719,IPR011009	GO:0006468,GO:0004672,GO:0005524										No	No	No	N/A
OG0000003	878	C. humidiphila	LM576	E4U13_007068-T1												1		No	No	No	N/A
OG0000003	878	C. humidiphila	LM576	E4U13_007069-T1														No	No	No	N/A
OG0000003	878	C. humidiphila	LM576	E4U13_007179-T1														No	No	No	N/A
OG0000003	878	C. humidiphila	LM576	E4U13_007240-T1			IPR011009											No	No	No	N/A
OG0000003	878	C. humidiphila	LM576	E4U13_007241-T1			IPR000719,IPR011009	GO:0006468,GO:0004672,GO:0005524										No	No	No	N/A
OG0000003	878	C. humidiphila	LM576	E4U13_007319-T1			IPR011009											No	No	No	N/A
OG0000003	878	C. humidiphila	LM576	E4U13_007339-T1														No	No	No	N/A
OG0000003	878	C. humidiphila	LM576	E4U13_007666-T1			IPR000719,IPR011009	GO:0006468,GO:0004672,GO:0005524										No	No	No	N/A
OG0000003	878	C. humidiphila	LM576	E4U13_007828-T1			IPR011009											No	No	No	N/A
OG0000003	878	C. humidiphila	LM576	E4U13_007829-T1			IPR000719,IPR011009	GO:0006468,GO:0004672,GO:0005524								2		No	No	No	N/A
OG0000003	878	C. humidiphila	LM576	E4U13_007830-T1										Secreted	Secreted			Yes	No	No	N/A
OG0000003	878	C. humidiphila	LM576	E4U13_007831-T1														No	No	No	N/A
OG0000003	878	C. humidiphila	LM576	E4U13_007832-T1			IPR011009											No	No	No	N/A
OG0000003	878	C. humidiphila	LM576	E4U13_007879-T1			IPR011009											No	No	No	N/A
OG0000003	878	C. humidiphila	LM576	E4U13_007881-T1			IPR000719,IPR011009	GO:0006468,GO:0004672,GO:0005524								1		No	No	No	N/A
OG0000003	878	C. humidiphila	LM576	E4U13_007933-T1														No	No	No	N/A
OG0000003	878	C. humidiphila	LM576	E4U13_007934-T1			IPR000719,IPR011009	GO:0006468,GO:0004672,GO:0005524										No	No	No	N/A
OG0000003	878	C. humidiphila	LM576	E4U13_008179-T1			IPR002575,IPR000719,IPR011009	GO:0006468,GO:0004672,GO:0005524						Secreted	Secreted			Yes	No	No	N/A
OG0000003	878	C. humidiphila	LM576	E4U13_008180-T1			IPR002575,IPR000719,IPR011009	GO:0006468,GO:0004672,GO:0005524						Secreted	Secreted			Yes	No	No	N/A
OG0000003	878	C. humidiphila	LM576	E4U13_008314-T1			IPR011009											No	No	No	N/A
OG0000003	878	C. ripicola	LM454	E4U14_003249-T1														No	No	No	N/A
OG0000003	878	C. ripicola	LM454	E4U14_003250-T1														No	No	No	N/A
OG0000003	878	C. ripicola	LM454	E4U14_005804-T1														No	No	No	N/A
OG0000003	878	C. ripicola	LM454	E4U14_006463-T1														No	No	No	N/A
OG0000003	878	C. ripicola	LM454	E4U14_007945-T1														No	No	No	N/A
OG0000003	878	C. ripicola	LM454	E4U14_008179-T1														No	No	No	N/A
OG0000003	878	C. ripicola	LM218	E4U15_001743-T1														No	No	No	N/A
OG0000003	878	C. ripicola	LM218	E4U15_005311-T1														No	No	No	N/A
OG0000003	878	C. ripicola	LM218	E4U15_005949-T1														No	No	No	N/A
OG0000003	878	C. ripicola	LM218	E4U15_006139-T1														No	No	No	N/A
OG0000003	878	C. ripicola	LM218	E4U15_006395-T1														No	No	No	N/A
OG0000003	878	C. ripicola	LM218	E4U15_007015-T1														No	No	No	N/A
OG0000003	878	C. ripicola	LM218	E4U15_007614-T1														No	No	No	N/A
OG0000003	878	C. ripicola	LM218	E4U15_007780-T1														No	No	No	N/A
OG0000003	878	C. ripicola	LM218	E4U15_007816-T1														No	No	No	N/A
OG0000003	878	C. occidentalis	LM84	E4U16_001089-T1														No	No	No	N/A
OG0000003	878	C. occidentalis	LM84	E4U16_001799-T1			IPR000719,IPR011009	GO:0006468,GO:0004672,GO:0005524										No	No	No	N/A
OG0000003	878	C. occidentalis	LM84	E4U16_001800-T1			IPR011009											No	No	No	N/A
OG0000003	878	C. occidentalis	LM84	E4U16_001804-T1			IPR000719,IPR011009	GO:0006468,GO:0004672,GO:0005524										No	No	No	N/A
OG0000003	878	C. occidentalis	LM84	E4U16_001970-T1														No	No	No	N/A
OG0000003	878	C. occidentalis	LM84	E4U16_002414-T1														No	No	No	N/A
OG0000003	878	C. occidentalis	LM84	E4U16_003132-T1														No	No	No	N/A
OG0000003	878	C. occidentalis	LM84	E4U16_004978-T1												1		No	No	No	N/A
OG0000003	878	C. occidentalis	LM84	E4U16_004981-T1														No	No	No	N/A
OG0000003	878	C. occidentalis	LM84	E4U16_006997-T1														No	No	No	N/A
OG0000003	878	C. occidentalis	LM84	E4U16_007866-T1			IPR000719,IPR011009	GO:0004672,GO:0005524,GO:0006468										No	No	No	N/A
OG0000003	878	C. occidentalis	LM77	E4U17_000753-T1			IPR002575,IPR008266,IPR000719,IPR011009	GO:0004672,GO:0005524,GO:0006468										No	No	No	N/A
OG0000003	878	C. occidentalis	LM77	E4U17_000953-T1														No	No	No	N/A
OG0000003	878	C. occidentalis	LM77	E4U17_001001-T1			IPR000719,IPR008266,IPR011009	GO:0004672,GO:0005524,GO:0006468								1		No	No	No	N/A
OG0000003	878	C. occidentalis	LM77	E4U17_001023-T1			IPR000719,IPR011009	GO:0004672,GO:0005524,GO:0006468								1		No	No	No	N/A
OG0000003	878	C. occidentalis	LM77	E4U17_001139-T1			IPR000719,IPR008266,IPR011009	GO:0004672,GO:0005524,GO:0006468										No	No	No	N/A
OG0000003	878	C. occidentalis	LM77	E4U17_001262-T1			IPR000719,IPR008266,IPR011009	GO:0004672,GO:0005524,GO:0006468										No	No	No	N/A
OG0000003	878	C. occidentalis	LM77	E4U17_001574-T1			IPR011009									1	2	No	Yes	No	N/A
OG0000003	878	C. occidentalis	LM77	E4U17_001941-T1														No	No	No	N/A
OG0000003	878	C. occidentalis	LM77	E4U17_001996-T1			IPR000719,IPR011009	GO:0004672,GO:0005524,GO:0006468										No	No	No	N/A
OG0000003	878	C. occidentalis	LM77	E4U17_002824-T1														No	No	No	N/A
OG0000003	878	C. occidentalis	LM77	E4U17_003233-T1			IPR000719,IPR008266,IPR011009	GO:0006468,GO:0004672,GO:0005524										No	No	No	N/A
OG0000003	878	C. occidentalis	LM77	E4U17_003399-T1														No	No	No	N/A
OG0000003	878	C. occidentalis	LM77	E4U17_003400-T1			IPR011009											No	No	No	N/A
OG0000003	878	C. occidentalis	LM77	E4U17_003401-T1			IPR000719,IPR008266,IPR011009	GO:0006468,GO:0004672,GO:0005524										No	No	No	N/A
OG0000003	878	C. occidentalis	LM77	E4U17_003453-T1			IPR011009											No	No	No	N/A
OG0000003	878	C. occidentalis	LM77	E4U17_003454-T1			IPR011009											No	No	No	N/A
OG0000003	878	C. occidentalis	LM77	E4U17_003470-T1														No	No	No	N/A
OG0000003	878	C. occidentalis	LM77	E4U17_005401-T1			IPR000719,IPR008266,IPR011009	GO:0004672,GO:0005524,GO:0006468										No	No	No	N/A
OG0000003	878	C. occidentalis	LM77	E4U17_005919-T1			IPR000719,IPR011009	GO:0004672,GO:0005524,GO:0006468										No	No	No	N/A
OG0000003	878	C. occidentalis	LM77	E4U17_006212-T1			IPR000719,IPR011009	GO:0006468,GO:0004672,GO:0005524										No	No	No	N/A
OG0000003	878	C. occidentalis	LM77	E4U17_006213-T1			IPR011009											No	No	No	N/A
OG0000003	878	C. occidentalis	LM77	E4U17_007664-T1			IPR000719,IPR011009	GO:0006468,GO:0004672,GO:0005524								1		No	No	No	N/A
OG0000003	878	C. occidentalis	LM77	E4U17_007665-T1												1		No	No	No	N/A
OG0000003	878	C. occidentalis	LM77	E4U17_007666-T1			IPR000719,IPR011009	GO:0006468,GO:0004672,GO:0005524										No	No	No	N/A
OG0000003	878	C. quebecensis	Clav32	E4U19_001362-T1			IPR000719,IPR011009	GO:0004672,GO:0005524,GO:0006468								1	1	No	Yes	No	N/A
OG0000003	878	C. quebecensis	Clav32	E4U19_001974-T1														No	No	No	N/A
OG0000003	878	C. quebecensis	Clav32	E4U19_001975-T1														No	No	No	N/A
OG0000003	878	C. quebecensis	Clav32	E4U19_002196-T1														No	No	No	N/A
OG0000003	878	C. quebecensis	Clav32	E4U19_003905-T1														No	No	No	N/A
OG0000003	878	C. quebecensis	Clav32	E4U19_004487-T1														No	No	No	N/A
OG0000003	878	C. quebecensis	Clav32	E4U19_005685-T1			IPR000719,IPR011009	GO:0006468,GO:0004672,GO:0005524								1		No	No	No	N/A
OG0000003	878	C. quebecensis	Clav32	E4U19_005686-T1												2		No	No	No	N/A
OG0000003	878	C. quebecensis	Clav32	E4U19_006473-T1														No	No	No	N/A
OG0000003	878	C. quebecensis	Clav32	E4U19_007086-T1			IPR000719,IPR011009	GO:0004672,GO:0005524,GO:0006468										No	No	No	N/A
OG0000003	878	C. quebecensis	Clav32	E4U19_007112-T1			IPR011009											No	No	No	N/A
OG0000003	878	C. quebecensis	Clav32	E4U19_007113-T1			IPR011009											No	No	No	N/A
OG0000003	878	C. quebecensis	Clav32	E4U19_007114-T1														No	No	No	N/A
OG0000003	878	C. quebecensis	Clav32	E4U19_007115-T1			IPR008266,IPR011009	GO:0004672,GO:0006468										No	No	No	N/A
OG0000003	878	C. quebecensis	Clav32	E4U19_007136-T1			IPR008266,IPR000719,IPR011009	GO:0004672,GO:0005524,GO:0006468										No	No	No	N/A
OG0000003	878	C. quebecensis	Clav32	E4U19_007439-T1			IPR000719,IPR011009	GO:0006468,GO:0004672,GO:0005524										No	No	No	N/A
OG0000003	878	C. quebecensis	Clav32	E4U19_007624-T1			IPR000719,IPR011009	GO:0006468,GO:0004672,GO:0005524										No	No	No	N/A
OG0000003	878	C. quebecensis	Clav32	E4U19_007629-T1			IPR000719,IPR011009	GO:0006468,GO:0004672,GO:0005524										No	No	No	N/A
OG0000003	878	C. quebecensis	Clav32	E4U19_007969-T1			IPR011009											No	No	No	N/A
OG0000003	878	C. maximensis	CCC398	E4U21_002041-T1			IPR011009											No	No	No	N/A
OG0000003	878	C. maximensis	CCC398	E4U21_002332-T1														No	No	No	N/A
OG0000003	878	C. maximensis	CCC398	E4U21_002333-T1														No	No	No	N/A
OG0000003	878	C. maximensis	CCC398	E4U21_005344-T1			IPR011009											No	No	No	N/A
OG0000003	878	C. maximensis	CCC398	E4U21_007632-T1			IPR011009											No	No	No	N/A
OG0000003	878	C. purpurea	Clav04	E4U22_000598-T1			IPR000719,IPR011009	GO:0004672,GO:0005524,GO:0006468										No	No	No	N/A
OG0000003	878	C. purpurea	Clav04	E4U22_000599-T1			IPR011009											No	No	No	N/A
OG0000003	878	C. purpurea	Clav04	E4U22_001033-T1														No	No	No	N/A
OG0000003	878	C. purpurea	Clav04	E4U22_001055-T1													1	No	No	No	N/A
OG0000003	878	C. purpurea	Clav04	E4U22_001056-T1														No	No	No	N/A
OG0000003	878	C. purpurea	Clav04	E4U22_001187-T1			IPR000719,IPR011009	GO:0006468,GO:0004672,GO:0005524										No	No	No	N/A
OG0000003	878	C. purpurea	Clav04	E4U22_001221-T1			IPR000719,IPR011009	GO:0006468,GO:0004672,GO:0005524										No	No	No	N/A
OG0000003	878	C. purpurea	Clav04	E4U22_001222-T1														No	No	No	N/A
OG0000003	878	C. purpurea	Clav04	E4U22_001438-T1														No	No	No	N/A
OG0000003	878	C. purpurea	Clav04	E4U22_002478-T1			IPR000719,IPR011009	GO:0006468,GO:0004672,GO:0005524										No	No	No	N/A
OG0000003	878	C. purpurea	Clav04	E4U22_002697-T1														No	No	No	N/A
OG0000003	878	C. purpurea	Clav04	E4U22_002815-T1			IPR000719,IPR011009	GO:0006468,GO:0004672,GO:0005524										No	No	No	N/A
OG0000003	878	C. purpurea	Clav04	E4U22_002816-T1														No	No	No	N/A
OG0000003	878	C. purpurea	Clav04	E4U22_002817-T1														No	No	No	N/A
OG0000003	878	C. purpurea	Clav04	E4U22_002818-T1			IPR011009											No	No	No	N/A
OG0000003	878	C. purpurea	Clav04	E4U22_003117-T1														No	No	No	N/A
OG0000003	878	C. purpurea	Clav04	E4U22_003216-T1			IPR011009											No	No	No	N/A
OG0000003	878	C. purpurea	Clav04	E4U22_003577-T1			IPR000719,IPR011009	GO:0006468,GO:0004672,GO:0005524										No	No	No	N/A
OG0000003	878	C. purpurea	Clav04	E4U22_004024-T1														No	No	No	N/A
OG0000003	878	C. purpurea	Clav04	E4U22_004553-T1														No	No	No	N/A
OG0000003	878	C. purpurea	Clav04	E4U22_004564-T1														No	No	No	N/A
OG0000003	878	C. purpurea	Clav04	E4U22_005675-T1														No	No	No	N/A
OG0000003	878	C. purpurea	Clav04	E4U22_005677-T1														No	No	No	N/A
OG0000003	878	C. purpurea	Clav04	E4U22_005678-T1														No	No	No	N/A
OG0000003	878	C. purpurea	Clav04	E4U22_006415-T1														No	No	No	N/A
OG0000003	878	C. purpurea	Clav04	E4U22_006416-T1														No	No	No	N/A
OG0000003	878	C. purpurea	Clav04	E4U22_008279-T1														No	No	No	N/A
OG0000003	878	C. purpurea	Clav04	E4U22_008280-T1														No	No	No	N/A
OG0000003	878	C. purpurea	Clav04	E4U22_008726-T1														No	No	No	N/A
OG0000003	878	C. purpurea	LM28	E4U23_000633-T1														No	No	No	N/A
OG0000003	878	C. purpurea	LM28	E4U23_002846-T1			IPR024610											No	No	No	N/A
OG0000003	878	C. purpurea	LM28	E4U23_003649-T1														No	No	No	N/A
OG0000003	878	C. purpurea	LM28	E4U23_003819-T1														No	No	No	N/A
OG0000003	878	C. purpurea	LM28	E4U23_003820-T1														No	No	No	N/A
OG0000003	878	C. purpurea	LM28	E4U23_003988-T1														No	No	No	N/A
OG0000003	878	C. purpurea	LM28	E4U23_003989-T1														No	No	No	N/A
OG0000003	878	C. purpurea	LM28	E4U23_003991-T1														No	No	No	N/A
OG0000003	878	C. purpurea	LM28	E4U23_004233-T1														No	No	No	N/A
OG0000003	878	C. purpurea	LM28	E4U23_004234-T1														No	No	No	N/A
OG0000003	878	C. purpurea	LM28	E4U23_004235-T1														No	No	No	N/A
OG0000003	878	C. purpurea	LM28	E4U23_004521-T1														No	No	No	N/A
OG0000003	878	C. purpurea	LM28	E4U23_006280-T1												1		No	No	No	N/A
OG0000003	878	C. purpurea	LM28	E4U23_007989-T1			IPR000719,IPR011009	GO:0006468,GO:0004672,GO:0005524										No	No	No	N/A
OG0000003	878	C. purpurea	LM28	E4U23_008014-T1														No	No	No	N/A
OG0000003	878	C. purpurea	LM28	E4U23_008015-T1			IPR000719,IPR011009	GO:0006468,GO:0004672,GO:0005524										No	No	No	N/A
OG0000003	878	C. purpurea	LM28	E4U23_008016-T1														No	No	No	N/A
OG0000003	878	C. purpurea	LM28	E4U23_008513-T1														No	No	No	N/A
OG0000003	878	C. purpurea	LM28	E4U23_008559-T1												1		No	No	No	N/A
OG0000003	878	C. purpurea	LM28	E4U23_008698-T1			IPR000719,IPR011009	GO:0006468,GO:0004672,GO:0005524										No	No	No	N/A
OG0000003	878	C. purpurea	LM28	E4U23_008702-T1			IPR011009											No	No	No	N/A
OG0000003	878	C. purpurea	LM28	E4U23_008705-T1			IPR011009											No	No	No	N/A
OG0000003	878	C. purpurea	LM28	E4U23_008706-T1			IPR000719,IPR011009	GO:0006468,GO:0004672,GO:0005524										No	No	No	N/A
OG0000003	878	C. purpurea	LM28	E4U23_008707-T1			IPR000719,IPR011009	GO:0006468,GO:0004672,GO:0005524										No	No	No	N/A
OG0000003	878	C. purpurea	LM30	E4U24_000124-T1			IPR011009											No	No	No	N/A
OG0000003	878	C. purpurea	LM30	E4U24_000128-T1														No	No	No	N/A
OG0000003	878	C. purpurea	LM30	E4U24_000129-T1			IPR000719,IPR011009	GO:0004672,GO:0005524,GO:0006468										No	No	No	N/A
OG0000003	878	C. purpurea	LM30	E4U24_000130-T1			IPR000719,IPR011009	GO:0004672,GO:0005524,GO:0006468										No	No	No	N/A
OG0000003	878	C. purpurea	LM30	E4U24_000294-T1			IPR011009									1		No	No	No	N/A
OG0000003	878	C. purpurea	LM30	E4U24_001379-T1												1		No	No	No	N/A
OG0000003	878	C. purpurea	LM30	E4U24_002994-T1														No	No	No	N/A
OG0000003	878	C. purpurea	LM30	E4U24_002995-T1														No	No	No	N/A
OG0000003	878	C. purpurea	LM30	E4U24_002996-T1			IPR000719,IPR008266,IPR011009	GO:0006468,GO:0004672,GO:0005524										No	No	No	N/A
OG0000003	878	C. purpurea	LM30	E4U24_003000-T1			IPR000719,IPR011009	GO:0006468,GO:0004672,GO:0005524								1		No	No	No	N/A
OG0000003	878	C. purpurea	LM30	E4U24_003383-T1			IPR011009									1		No	No	No	N/A
OG0000003	878	C. purpurea	LM30	E4U24_003384-T1			IPR000719,IPR008266,IPR011009	GO:0004672,GO:0005524,GO:0006468								1		No	No	No	N/A
OG0000003	878	C. purpurea	LM30	E4U24_003414-T1														No	No	No	N/A
OG0000003	878	C. purpurea	LM30	E4U24_003415-T1			IPR008266,IPR000719,IPR011009	GO:0004672,GO:0005524,GO:0006468										No	No	No	N/A
OG0000003	878	C. purpurea	LM30	E4U24_003839-T1			IPR000719,IPR008266,IPR011009	GO:0006468,GO:0004672,GO:0005524										No	No	No	N/A
OG0000003	878	C. purpurea	LM30	E4U24_003841-T1														No	No	No	N/A
OG0000003	878	C. purpurea	LM30	E4U24_003842-T1			IPR000719,IPR011009	GO:0006468,GO:0004672,GO:0005524										No	No	No	N/A
OG0000003	878	C. purpurea	LM30	E4U24_003843-T1			IPR000719,IPR008266,IPR011009	GO:0006468,GO:0004672,GO:0005524										No	No	No	N/A
OG0000003	878	C. purpurea	LM30	E4U24_004289-T1														No	No	No	N/A
OG0000003	878	C. purpurea	LM30	E4U24_004290-T1														No	No	No	N/A
OG0000003	878	C. purpurea	LM30	E4U24_004821-T1			IPR000719,IPR011009	GO:0004672,GO:0005524,GO:0006468										No	No	No	N/A
OG0000003	878	C. purpurea	LM30	E4U24_004822-T1														No	No	No	N/A
OG0000003	878	C. purpurea	LM30	E4U24_004823-T1														No	No	No	N/A
OG0000003	878	C. purpurea	LM30	E4U24_004837-T1			IPR011009											No	No	No	N/A
OG0000003	878	C. purpurea	LM30	E4U24_004838-T1			IPR011009											No	No	No	N/A
OG0000003	878	C. purpurea	LM30	E4U24_005286-T1														No	No	No	N/A
OG0000003	878	C. purpurea	LM30	E4U24_005287-T1			IPR000719,IPR011009	GO:0006468,GO:0004672,GO:0005524										No	No	No	N/A
OG0000003	878	C. purpurea	LM30	E4U24_005288-T1												1		No	No	No	N/A
OG0000003	878	C. purpurea	LM30	E4U24_005290-T1			IPR000719,IPR011009	GO:0006468,GO:0004672,GO:0005524										No	No	No	N/A
OG0000003	878	C. purpurea	LM30	E4U24_005291-T1			IPR000719,IPR008266,IPR011009	GO:0006468,GO:0004672,GO:0005524								1		No	No	No	N/A
OG0000003	878	C. purpurea	LM30	E4U24_005385-T1														No	No	No	N/A
OG0000003	878	C. purpurea	LM30	E4U24_005880-T1			IPR000719,IPR011009	GO:0004672,GO:0005524,GO:0006468								1		No	No	No	N/A
OG0000003	878	C. purpurea	LM30	E4U24_005881-T1			IPR000719,IPR008266,IPR011009	GO:0004672,GO:0005524,GO:0006468								1		No	No	No	N/A
OG0000003	878	C. purpurea	LM30	E4U24_006668-T1			IPR000719,IPR011009	GO:0004672,GO:0005524,GO:0006468										No	No	No	N/A
OG0000003	878	C. purpurea	LM30	E4U24_006669-T1			IPR011009											No	No	No	N/A
OG0000003	878	C. purpurea	LM30	E4U24_007989-T1			IPR000719,IPR011009	GO:0006468,GO:0004672,GO:0005524										No	No	No	N/A
OG0000003	878	C. purpurea	LM30	E4U24_007991-T1														No	No	No	N/A
OG0000003	878	C. purpurea	LM30	E4U24_007992-T1			IPR008266,IPR011009	GO:0004672,GO:0006468										No	No	No	N/A
OG0000003	878	C. purpurea	LM33	E4U25_000342-T1												1		No	No	No	N/A
OG0000003	878	C. purpurea	LM33	E4U25_001831-T1														No	No	No	N/A
OG0000003	878	C. purpurea	LM33	E4U25_001988-T1														No	No	No	N/A
OG0000003	878	C. purpurea	LM33	E4U25_004637-T1														No	No	No	N/A
OG0000003	878	C. purpurea	LM33	E4U25_006166-T1														No	No	No	N/A
OG0000003	878	C. purpurea	LM33	E4U25_006930-T1														No	No	No	N/A
OG0000003	878	C. purpurea	LM33	E4U25_007057-T1														No	No	No	N/A
OG0000003	878	C. purpurea	LM33	E4U25_007058-T1														No	No	No	N/A
OG0000003	878	C. purpurea	LM33	E4U25_007059-T1														No	No	No	N/A
OG0000003	878	C. purpurea	LM39	E4U26_000745-T1														No	No	No	N/A
OG0000003	878	C. purpurea	LM39	E4U26_000746-T1														No	No	No	N/A
OG0000003	878	C. purpurea	LM39	E4U26_000747-T1												2		No	No	No	N/A
OG0000003	878	C. purpurea	LM39	E4U26_000748-T1			IPR000719,IPR011009	GO:0006468,GO:0004672,GO:0005524										No	No	No	N/A
OG0000003	878	C. purpurea	LM39	E4U26_000755-T1			IPR000719,IPR008266,IPR011009	GO:0006468,GO:0004672,GO:0005524								1		No	No	No	N/A
OG0000003	878	C. purpurea	LM39	E4U26_002181-T1												1		No	No	No	N/A
OG0000003	878	C. purpurea	LM39	E4U26_003947-T1												1		No	No	No	N/A
OG0000003	878	C. purpurea	LM39	E4U26_003977-T1														No	No	No	N/A
OG0000003	878	C. purpurea	LM39	E4U26_004322-T1														No	No	No	N/A
OG0000003	878	C. purpurea	LM39	E4U26_005985-T1			IPR008266,IPR011009	GO:0004672,GO:0006468										No	No	No	N/A
OG0000003	878	C. purpurea	LM39	E4U26_008533-T1												1		No	No	No	N/A
OG0000003	878	C. purpurea	LM232	E4U27_000768-T1														No	No	No	N/A
OG0000003	878	C. purpurea	LM232	E4U27_000769-T1			IPR000719,IPR011009	GO:0006468,GO:0004672,GO:0005524										No	No	No	N/A
OG0000003	878	C. purpurea	LM232	E4U27_001540-T1														No	No	No	N/A
OG0000003	878	C. purpurea	LM232	E4U27_001543-T1			IPR008266,IPR011009	GO:0004672,GO:0006468							Secreted			No	No	No	N/A
OG0000003	878	C. purpurea	LM232	E4U27_001544-T1														No	No	No	N/A
OG0000003	878	C. purpurea	LM232	E4U27_001545-T1			IPR008266,IPR000719,IPR011009	GO:0004672,GO:0005524,GO:0006468										No	No	No	N/A
OG0000003	878	C. purpurea	LM232	E4U27_001546-T1			IPR008266,IPR011009	GO:0004672,GO:0006468										No	No	No	N/A
OG0000003	878	C. purpurea	LM232	E4U27_001547-T1			IPR000719,IPR008266,IPR011009	GO:0006468,GO:0004672,GO:0005524								1		No	No	No	N/A
OG0000003	878	C. purpurea	LM232	E4U27_001549-T1														No	No	No	N/A
OG0000003	878	C. purpurea	LM232	E4U27_002048-T1			IPR011009											No	No	No	N/A
OG0000003	878	C. purpurea	LM232	E4U27_002049-T1			IPR011009											No	No	No	N/A
OG0000003	878	C. purpurea	LM232	E4U27_002623-T1														No	No	No	N/A
OG0000003	878	C. purpurea	LM232	E4U27_002625-T1			IPR000719,IPR011009	GO:0004672,GO:0005524,GO:0006468								1		No	No	No	N/A
OG0000003	878	C. purpurea	LM232	E4U27_002629-T1														No	No	No	N/A
OG0000003	878	C. purpurea	LM232	E4U27_003587-T1			IPR011009									1		No	No	No	N/A
OG0000003	878	C. purpurea	LM232	E4U27_004739-T1			IPR000719,IPR011009	GO:0004672,GO:0005524,GO:0006468								1	2	No	Yes	No	N/A
OG0000003	878	C. purpurea	LM232	E4U27_004740-T1			IPR000719,IPR011009	GO:0004672,GO:0005524,GO:0006468								1		No	No	No	N/A
OG0000003	878	C. purpurea	LM232	E4U27_005053-T1														No	No	No	N/A
OG0000003	878	C. purpurea	LM232	E4U27_005054-T1			IPR000719,IPR008266,IPR011009	GO:0006468,GO:0004672,GO:0005524										No	No	No	N/A
OG0000003	878	C. purpurea	LM232	E4U27_006046-T1			IPR011009											No	No	No	N/A
OG0000003	878	C. purpurea	LM232	E4U27_006048-T1														No	No	No	N/A
OG0000003	878	C. purpurea	LM232	E4U27_006619-T1			IPR000719,IPR008266,IPR011009	GO:0006468,GO:0004672,GO:0005524										No	No	No	N/A
OG0000003	878	C. purpurea	LM232	E4U27_006620-T1			IPR000719,IPR011009	GO:0006468,GO:0004672,GO:0005524										No	No	No	N/A
OG0000003	878	C. purpurea	LM232	E4U27_006757-T1			IPR000719,IPR008266,IPR011009	GO:0006468,GO:0004672,GO:0005524										No	No	No	N/A
OG0000003	878	C. purpurea	LM232	E4U27_007205-T1			IPR011009											No	No	No	N/A
OG0000003	878	C. purpurea	LM232	E4U27_007206-T1			IPR000719,IPR008266,IPR011009	GO:0006468,GO:0004672,GO:0005524								1		No	No	No	N/A
OG0000003	878	C. purpurea	LM232	E4U27_007207-T1			IPR000719,IPR008266,IPR011009	GO:0006468,GO:0004672,GO:0005524								1		No	No	No	N/A
OG0000003	878	C. purpurea	LM232	E4U27_007273-T1												1		No	No	No	N/A
OG0000003	878	C. purpurea	LM470	E4U28_000404-T1			IPR000719,IPR008266,IPR011009	GO:0004672,GO:0005524,GO:0006468										No	No	No	N/A
OG0000003	878	C. purpurea	LM470	E4U28_000755-T1			IPR000719,IPR008266,IPR011009	GO:0004672,GO:0005524,GO:0006468										No	No	No	N/A
OG0000003	878	C. purpurea	LM470	E4U28_000783-T1														No	No	No	N/A
OG0000003	878	C. purpurea	LM470	E4U28_000838-T1			IPR008266,IPR011009	GO:0004672,GO:0006468										No	No	No	N/A
OG0000003	878	C. purpurea	LM470	E4U28_001365-T1			IPR000719,IPR008266,IPR011009	GO:0004672,GO:0005524,GO:0006468								1		No	No	No	N/A
OG0000003	878	C. purpurea	LM470	E4U28_001968-T1			IPR011009											No	No	No	N/A
OG0000003	878	C. purpurea	LM470	E4U28_002010-T1														No	No	No	N/A
OG0000003	878	C. purpurea	LM470	E4U28_003589-T1			IPR011009											No	No	No	N/A
OG0000003	878	C. purpurea	LM470	E4U28_003590-T1			IPR011009											No	No	No	N/A
OG0000003	878	C. purpurea	LM470	E4U28_005353-T1														No	No	No	N/A
OG0000003	878	C. purpurea	LM470	E4U28_005354-T1			IPR000719,IPR011009	GO:0004672,GO:0005524,GO:0006468								1		No	No	No	N/A
OG0000003	878	C. purpurea	LM470	E4U28_005355-T1														No	No	No	N/A
OG0000003	878	C. purpurea	LM470	E4U28_005356-T1												2	1	No	Yes	No	N/A
OG0000003	878	C. purpurea	LM470	E4U28_005357-T1			IPR000719,IPR011009	GO:0004672,GO:0005524,GO:0006468										No	No	No	N/A
OG0000003	878	C. purpurea	LM470	E4U28_005358-T1			IPR000719,IPR011009	GO:0004672,GO:0005524,GO:0006468								1		No	No	No	N/A
OG0000003	878	C. purpurea	LM470	E4U28_005406-T1														No	No	No	N/A
OG0000003	878	C. purpurea	LM470	E4U28_005735-T1														No	No	No	N/A
OG0000003	878	C. purpurea	LM470	E4U28_005736-T1			IPR011009											No	No	No	N/A
OG0000003	878	C. purpurea	LM470	E4U28_006566-T1			IPR000719,IPR008266,IPR011009	GO:0004672,GO:0005524,GO:0006468										No	No	No	N/A
OG0000003	878	C. purpurea	LM470	E4U28_006568-T1														No	No	No	N/A
OG0000003	878	C. purpurea	LM470	E4U28_006641-T1														No	No	No	N/A
OG0000003	878	C. purpurea	LM470	E4U28_006642-T1														No	No	No	N/A
OG0000003	878	C. purpurea	LM470	E4U28_006974-T1			IPR011009											No	No	No	N/A
OG0000003	878	C. purpurea	LM470	E4U28_007193-T1			IPR000719,IPR011009	GO:0004672,GO:0005524,GO:0006468								1		No	No	No	N/A
OG0000003	878	C. purpurea	LM470	E4U28_007433-T1														No	No	No	N/A
OG0000003	878	C. purpurea	LM470	E4U28_007434-T1			IPR000719,IPR008266,IPR011009	GO:0004672,GO:0005524,GO:0006468								1		No	No	No	N/A
OG0000003	878	C. purpurea	LM470	E4U28_007435-T1			IPR008266,IPR011009	GO:0004672,GO:0006468										No	No	No	N/A
OG0000003	878	C. purpurea	LM470	E4U28_007900-T1														No	No	No	N/A
OG0000003	878	C. purpurea	LM470	E4U28_007901-T1														No	No	No	N/A
OG0000003	878	C. purpurea	LM470	E4U28_008574-T1			IPR011009									1		No	No	No	N/A
OG0000003	878	C. ripicola	LM220	E4U30_000250-T1														No	No	No	N/A
OG0000003	878	C. ripicola	LM220	E4U30_000252-T1														No	No	No	N/A
OG0000003	878	C. ripicola	LM220	E4U30_000253-T1			IPR000719	GO:0004672,GO:0005524,GO:0006468										No	No	No	N/A
OG0000003	878	C. ripicola	LM220	E4U30_000452-T1														No	No	No	N/A
OG0000003	878	C. ripicola	LM220	E4U30_000762-T1										Secreted	Secreted			Yes	No	No	N/A
OG0000003	878	C. ripicola	LM220	E4U30_000879-T1			IPR000719,IPR011009	GO:0004672,GO:0005524,GO:0006468										No	No	No	N/A
OG0000003	878	C. ripicola	LM220	E4U30_001242-T1														No	No	No	N/A
OG0000003	878	C. ripicola	LM220	E4U30_001578-T1			IPR000719,IPR011009	GO:0004672,GO:0005524,GO:0006468										No	No	No	N/A
OG0000003	878	C. ripicola	LM220	E4U30_001580-T1			IPR011009											No	No	No	N/A
OG0000003	878	C. ripicola	LM220	E4U30_001929-T1			IPR000719	GO:0004672,GO:0005524,GO:0006468										No	No	No	N/A
OG0000003	878	C. ripicola	LM220	E4U30_003444-T1			IPR011009											No	No	No	N/A
OG0000003	878	C. ripicola	LM220	E4U30_003445-T1														No	No	No	N/A
OG0000003	878	C. ripicola	LM220	E4U30_003446-T1			IPR011009											No	No	No	N/A
OG0000003	878	C. ripicola	LM220	E4U30_004350-T1			IPR011009											No	No	No	N/A
OG0000003	878	C. ripicola	LM220	E4U30_004351-T1			IPR011009											No	No	No	N/A
OG0000003	878	C. ripicola	LM220	E4U30_004355-T1			IPR011009											No	No	No	N/A
OG0000003	878	C. ripicola	LM220	E4U30_004356-T1														No	No	No	N/A
OG0000003	878	C. ripicola	LM220	E4U30_004490-T1														No	No	No	N/A
OG0000003	878	C. ripicola	LM220	E4U30_006197-T1														No	No	No	N/A
OG0000003	878	C. ripicola	LM220	E4U30_006246-T1			IPR000719,IPR011009	GO:0004672,GO:0005524,GO:0006468										No	No	No	N/A
OG0000003	878	C. ripicola	LM220	E4U30_007295-T1			IPR000719,IPR011009	GO:0006468,GO:0004672,GO:0005524										No	No	No	N/A
OG0000003	878	C. ripicola	LM220	E4U30_007658-T1														No	No	No	N/A
OG0000003	878	C. ripicola	LM220	E4U30_008102-T1														No	No	No	N/A
OG0000003	878	C. ripicola	LM220	E4U30_008220-T1			IPR000719,IPR011009	GO:0006468,GO:0004672,GO:0005524										No	No	No	N/A
OG0000003	878	C. ripicola	LM220	E4U30_008286-T1			IPR000719,IPR011009	GO:0006468,GO:0004672,GO:0005524										No	No	No	N/A
OG0000003	878	C. ripicola	LM220	E4U30_008375-T1														No	No	No	N/A
OG0000003	878	C. ripicola	LM219	E4U31_000410-T1														No	No	No	N/A
OG0000003	878	C. ripicola	LM219	E4U31_000627-T1														No	No	No	N/A
OG0000003	878	C. ripicola	LM219	E4U31_000629-T1														No	No	No	N/A
OG0000003	878	C. ripicola	LM219	E4U31_000666-T1			IPR008266,IPR011009	GO:0004672,GO:0006468										No	No	No	N/A
OG0000003	878	C. ripicola	LM219	E4U31_000667-T1			IPR011009											No	No	No	N/A
OG0000003	878	C. ripicola	LM219	E4U31_000668-T1			IPR000719,IPR008266,IPR011009	GO:0006468,GO:0004672,GO:0005524								1		No	No	No	N/A
OG0000003	878	C. ripicola	LM219	E4U31_000828-T1														No	No	No	N/A
OG0000003	878	C. ripicola	LM219	E4U31_000881-T1														No	No	No	N/A
OG0000003	878	C. ripicola	LM219	E4U31_001543-T1												1		No	No	No	N/A
OG0000003	878	C. ripicola	LM219	E4U31_001822-T1			IPR011009									1		No	No	No	N/A
OG0000003	878	C. ripicola	LM219	E4U31_002347-T1			IPR000719,IPR011009	GO:0006468,GO:0004672,GO:0005524										No	No	No	N/A
OG0000003	878	C. ripicola	LM219	E4U31_002820-T1			IPR008266,IPR011009	GO:0004672,GO:0006468										No	No	No	N/A
OG0000003	878	C. ripicola	LM219	E4U31_003781-T1		PF11839	IPR021793											No	No	No	N/A
OG0000003	878	C. ripicola	LM219	E4U31_003782-T1			IPR000719,IPR011009	GO:0006468,GO:0004672,GO:0005524										No	No	No	N/A
OG0000003	878	C. ripicola	LM219	E4U31_003786-T1			IPR011009											No	No	No	N/A
OG0000003	878	C. ripicola	LM219	E4U31_003787-T1			IPR011009											No	No	No	N/A
OG0000003	878	C. ripicola	LM219	E4U31_004072-T1			IPR011009											No	No	No	N/A
OG0000003	878	C. ripicola	LM219	E4U31_004965-T1			IPR000719,IPR008266,IPR011009	GO:0006468,GO:0004672,GO:0005524										No	No	No	N/A
OG0000003	878	C. ripicola	LM219	E4U31_006139-T1			IPR000719,IPR011009	GO:0004672,GO:0005524,GO:0006468										No	No	No	N/A
OG0000003	878	C. ripicola	LM219	E4U31_006140-T1			IPR011009											No	No	No	N/A
OG0000003	878	C. ripicola	LM219	E4U31_006516-T1			IPR000719,IPR011009	GO:0004672,GO:0005524,GO:0006468										No	No	No	N/A
OG0000003	878	C. ripicola	LM219	E4U31_006518-T1			IPR000719,IPR011009	GO:0004672,GO:0005524,GO:0006468										No	No	No	N/A
OG0000003	878	C. ripicola	LM219	E4U31_006759-T1														No	No	No	N/A
OG0000003	878	C. ripicola	LM219	E4U31_006815-T1			IPR011009											No	No	No	N/A
OG0000003	878	C. ripicola	LM219	E4U31_006816-T1														No	No	No	N/A
OG0000003	878	C. ripicola	LM219	E4U31_006817-T1			IPR011009											No	No	No	N/A
OG0000003	878	C. ripicola	LM219	E4U31_007021-T1			IPR000719,IPR011009	GO:0006468,GO:0004672,GO:0005524										No	No	No	N/A
OG0000003	878	C. ripicola	LM219	E4U31_007022-T1												1		No	No	No	N/A
OG0000003	878	C. ripicola	LM219	E4U31_007023-T1			IPR000719,IPR011009	GO:0006468,GO:0004672,GO:0005524								2		No	No	No	N/A
OG0000003	878	C. ripicola	LM219	E4U31_007213-T1			IPR011009											No	No	No	N/A
OG0000003	878	C. ripicola	LM219	E4U31_007557-T1			IPR011009									1		No	No	No	N/A
OG0000003	878	C. ripicola	LM219	E4U31_007558-T1			IPR000719,IPR011009	GO:0004672,GO:0005524,GO:0006468								2		No	No	No	N/A
OG0000003	878	C. ripicola	LM219	E4U31_007987-T1			IPR011009											No	No	No	N/A
OG0000003	878	C. ripicola	LM219	E4U31_007988-T1			IPR011009											No	No	No	N/A
OG0000003	878	C. ripicola	LM219	E4U31_007997-T1			IPR000719,IPR011009	GO:0006468,GO:0004672,GO:0005524								1		No	No	No	N/A
OG0000003	878	C. ripicola	LM219	E4U31_008024-T1			IPR000719,IPR011009	GO:0006468,GO:0004672,GO:0005524								1		No	No	No	N/A
OG0000003	878	C. ripicola	LM219	E4U31_008032-T1			IPR000719,IPR011009	GO:0006468,GO:0004672,GO:0005524								3	2	No	Yes	No	N/A
OG0000003	878	C. ripicola	LM219	E4U31_008092-T1														No	No	No	N/A
OG0000003	878	C. ripicola	LM219	E4U31_008211-T1												2	1	No	Yes	No	N/A
OG0000003	878	C. perihumidiphila	LM81	E4U32_002515-T1														No	No	No	N/A
OG0000003	878	C. perihumidiphila	LM81	E4U32_004719-T1														No	No	No	N/A
OG0000003	878	C. perihumidiphila	LM81	E4U32_004720-T1														No	No	No	N/A
OG0000003	878	C. perihumidiphila	LM81	E4U32_005628-T1														No	No	No	N/A
OG0000003	878	C. perihumidiphila	LM81	E4U32_006563-T1			IPR008266,IPR011009	GO:0004672,GO:0006468										No	No	No	N/A
OG0000003	878	C. perihumidiphila	LM81	E4U32_007032-T1														No	No	No	N/A
OG0000003	878	C. perihumidiphila	LM81	E4U32_007507-T1														No	No	No	N/A
OG0000003	878	C. occidentalis	LM78	E4U33_000509-T1														No	No	No	N/A
OG0000003	878	C. occidentalis	LM78	E4U33_000916-T1														No	No	No	N/A
OG0000003	878	C. occidentalis	LM78	E4U33_001913-T1			IPR000719,IPR011009	GO:0004672,GO:0005524,GO:0006468										No	No	No	N/A
OG0000003	878	C. occidentalis	LM78	E4U33_003082-T1														No	No	No	N/A
OG0000003	878	C. occidentalis	LM78	E4U33_004187-T1			IPR011009											No	No	No	N/A
OG0000003	878	C. occidentalis	LM78	E4U33_004188-T1			IPR000719,IPR011009	GO:0006468,GO:0004672,GO:0005524										No	No	No	N/A
OG0000003	878	C. occidentalis	LM78	E4U33_006456-T1														No	No	No	N/A
OG0000003	878	C. occidentalis	LM78	E4U33_006457-T1														No	No	No	N/A
OG0000003	878	C. occidentalis	LM78	E4U33_007454-T1			IPR000719,IPR011009	GO:0004672,GO:0005524,GO:0006468										No	No	No	N/A
OG0000003	878	C. occidentalis	LM78	E4U33_008096-T1														No	No	No	N/A
OG0000003	878	C. purpurea	LM469	E4U34_000134-T1														No	No	No	N/A
OG0000003	878	C. purpurea	LM469	E4U34_000469-T1												1		No	No	No	N/A
OG0000003	878	C. purpurea	LM469	E4U34_000813-T1														No	No	No	N/A
OG0000003	878	C. purpurea	LM469	E4U34_005053-T1														No	No	No	N/A
OG0000003	878	C. purpurea	LM469	E4U34_005372-T1														No	No	No	N/A
OG0000003	878	C. purpurea	LM469	E4U34_006317-T1														No	No	No	N/A
OG0000003	878	C. purpurea	LM469	E4U34_006863-T1														No	No	No	N/A
OG0000003	878	C. purpurea	LM469	E4U34_008064-T1														No	No	No	N/A
OG0000003	878	C. purpurea	LM469	E4U34_008238-T1												1		No	No	No	N/A
OG0000003	878	C. purpurea	LM60	E4U35_002313-T1														No	No	No	N/A
OG0000003	878	C. purpurea	LM60	E4U35_004384-T1														No	No	No	N/A
OG0000003	878	C. purpurea	LM60	E4U35_004385-T1														No	No	No	N/A
OG0000003	878	C. purpurea	LM60	E4U35_005636-T1														No	No	No	N/A
OG0000003	878	C. purpurea	LM60	E4U35_007474-T1														No	No	No	N/A
OG0000003	878	C. purpurea	LM60	E4U35_007844-T1														No	No	No	N/A
OG0000003	878	C. purpurea	LM223	E4U36_000282-T1														No	No	No	N/A
OG0000003	878	C. purpurea	LM223	E4U36_000846-T1			IPR000719,IPR011009	GO:0006468,GO:0004672,GO:0005524										No	No	No	N/A
OG0000003	878	C. purpurea	LM223	E4U36_000847-T1			IPR000719,IPR008266,IPR011009	GO:0006468,GO:0004672,GO:0005524										No	No	No	N/A
OG0000003	878	C. purpurea	LM223	E4U36_000868-T1			IPR000719,IPR008266,IPR011009	GO:0006468,GO:0004672,GO:0005524										No	No	No	N/A
OG0000003	878	C. purpurea	LM223	E4U36_001654-T1														No	No	No	N/A
OG0000003	878	C. purpurea	LM223	E4U36_001655-T1			IPR000719,IPR008266,IPR011009	GO:0006468,GO:0004672,GO:0005524										No	No	No	N/A
OG0000003	878	C. purpurea	LM223	E4U36_002343-T1			IPR000719,IPR008266,IPR011009	GO:0006468,GO:0004672,GO:0005524								1		No	No	No	N/A
OG0000003	878	C. purpurea	LM223	E4U36_002344-T1														No	No	No	N/A
OG0000003	878	C. purpurea	LM223	E4U36_002345-T1			IPR000719,IPR011009	GO:0006468,GO:0004672,GO:0005524										No	No	No	N/A
OG0000003	878	C. purpurea	LM223	E4U36_002346-T1														No	No	No	N/A
OG0000003	878	C. purpurea	LM223	E4U36_002347-T1												1		No	No	No	N/A
OG0000003	878	C. purpurea	LM223	E4U36_003266-T1			IPR000719,IPR011009	GO:0004672,GO:0005524,GO:0006468										No	No	No	N/A
OG0000003	878	C. purpurea	LM223	E4U36_003267-T1														No	No	No	N/A
OG0000003	878	C. purpurea	LM223	E4U36_003268-T1														No	No	No	N/A
OG0000003	878	C. purpurea	LM223	E4U36_003549-T1			IPR000719,IPR011009	GO:0006468,GO:0004672,GO:0005524										No	No	No	N/A
OG0000003	878	C. purpurea	LM223	E4U36_003550-T1			IPR000719,IPR008266,IPR011009	GO:0006468,GO:0004672,GO:0005524										No	No	No	N/A
OG0000003	878	C. purpurea	LM223	E4U36_003555-T1			IPR000719,IPR008266,IPR011009	GO:0006468,GO:0004672,GO:0005524								1		No	No	No	N/A
OG0000003	878	C. purpurea	LM223	E4U36_003556-T1			IPR000719,IPR011009	GO:0006468,GO:0004672,GO:0005524										No	No	No	N/A
OG0000003	878	C. purpurea	LM223	E4U36_003558-T1			IPR000719,IPR011009	GO:0006468,GO:0004672,GO:0005524										No	No	No	N/A
OG0000003	878	C. purpurea	LM223	E4U36_004951-T1			IPR011009									1		No	No	No	N/A
OG0000003	878	C. purpurea	LM223	E4U36_005085-T1														No	No	No	N/A
OG0000003	878	C. purpurea	LM223	E4U36_005670-T1														No	No	No	N/A
OG0000003	878	C. purpurea	LM223	E4U36_005672-T1												1		No	No	No	N/A
OG0000003	878	C. purpurea	LM223	E4U36_006060-T1												1		No	No	No	N/A
OG0000003	878	C. purpurea	LM223	E4U36_006061-T1			IPR000719,IPR011009	GO:0006468,GO:0004672,GO:0005524								1		No	No	No	N/A
OG0000003	878	C. purpurea	LM223	E4U36_006062-T1												2		No	No	No	N/A
OG0000003	878	C. purpurea	LM223	E4U36_006063-T1			IPR000719,IPR011009	GO:0006468,GO:0004672,GO:0005524								1		No	No	No	N/A
OG0000003	878	C. purpurea	LM223	E4U36_006140-T1			IPR011009											No	No	No	N/A
OG0000003	878	C. purpurea	LM223	E4U36_006296-T1			IPR000719,IPR011009	GO:0006468,GO:0004672,GO:0005524								1	2	No	Yes	No	N/A
OG0000003	878	C. purpurea	LM223	E4U36_007393-T1														No	No	No	N/A
OG0000003	878	C. purpurea	LM469	E4U37_000157-T1												2		No	No	No	N/A
OG0000003	878	C. purpurea	LM469	E4U37_002966-T1														No	No	No	N/A
OG0000003	878	C. purpurea	LM469	E4U37_002967-T1														No	No	No	N/A
OG0000003	878	C. purpurea	LM469	E4U37_005290-T1														No	No	No	N/A
OG0000003	878	C. purpurea	LM469	E4U37_006064-T1														No	No	No	N/A
OG0000003	878	C. purpurea	LM469	E4U37_006188-T1														No	No	No	N/A
OG0000003	878	C. purpurea	LM474	E4U38_000611-T1			IPR000719,IPR008266,IPR011009	GO:0006468,GO:0004672,GO:0005524								1		No	No	No	N/A
OG0000003	878	C. purpurea	LM474	E4U38_000904-T1			IPR000719,IPR008266,IPR011009	GO:0006468,GO:0004672,GO:0005524								1	1	No	Yes	No	N/A
OG0000003	878	C. purpurea	LM474	E4U38_001961-T1			IPR000719,IPR008266,IPR011009	GO:0004672,GO:0005524,GO:0006468										No	No	No	N/A
OG0000003	878	C. purpurea	LM474	E4U38_001962-T1			IPR000719,IPR011009	GO:0004672,GO:0005524,GO:0006468										No	No	No	N/A
OG0000003	878	C. purpurea	LM474	E4U38_001963-T1			IPR000719,IPR008266,IPR011009	GO:0004672,GO:0005524,GO:0006468										No	No	No	N/A
OG0000003	878	C. purpurea	LM474	E4U38_005709-T1			IPR000719,IPR008266,IPR011009	GO:0006468,GO:0004672,GO:0005524										No	No	No	N/A
OG0000003	878	C. purpurea	LM474	E4U38_005710-T1														No	No	No	N/A
OG0000003	878	C. purpurea	LM474	E4U38_005711-T1			IPR008266,IPR000719,IPR011009	GO:0004672,GO:0005524,GO:0006468										No	No	No	N/A
OG0000003	878	C. purpurea	LM474	E4U38_005712-T1														No	No	No	N/A
OG0000003	878	C. purpurea	LM474	E4U38_005713-T1			IPR008266,IPR000719,IPR011009	GO:0004672,GO:0005524,GO:0006468										No	No	No	N/A
OG0000003	878	C. purpurea	LM474	E4U38_005714-T1			IPR000719,IPR008266,IPR011009	GO:0006468,GO:0004672,GO:0005524								1		No	No	No	N/A
OG0000003	878	C. purpurea	LM474	E4U38_005715-T1														No	No	No	N/A
OG0000003	878	C. purpurea	LM474	E4U38_006101-T1			IPR000719,IPR011009	GO:0006468,GO:0004672,GO:0005524								1		No	No	No	N/A
OG0000003	878	C. purpurea	LM474	E4U38_006102-T1			IPR000719,IPR008266,IPR011009	GO:0006468,GO:0004672,GO:0005524										No	No	No	N/A
OG0000003	878	C. purpurea	LM474	E4U38_006200-T1			IPR000719,IPR011009	GO:0006468,GO:0004672,GO:0005524								1		No	No	No	N/A
OG0000003	878	C. purpurea	LM474	E4U38_006201-T1			IPR000719,IPR011009	GO:0006468,GO:0004672,GO:0005524										No	No	No	N/A
OG0000003	878	C. purpurea	LM474	E4U38_006202-T1														No	No	No	N/A
OG0000003	878	C. purpurea	LM474	E4U38_006203-T1			IPR000719,IPR011009	GO:0006468,GO:0004672,GO:0005524								1		No	No	No	N/A
OG0000003	878	C. purpurea	LM474	E4U38_006204-T1														No	No	No	N/A
OG0000003	878	C. purpurea	LM474	E4U38_006441-T1														No	No	No	N/A
OG0000003	878	C. purpurea	LM474	E4U38_006610-T1			IPR011009									1		No	No	No	N/A
OG0000003	878	C. purpurea	LM474	E4U38_006707-T1														No	No	No	N/A
OG0000003	878	C. purpurea	LM474	E4U38_006749-T1			IPR000719,IPR011009	GO:0004672,GO:0005524,GO:0006468										No	No	No	N/A
OG0000003	878	C. purpurea	LM474	E4U38_007071-T1			IPR011009											No	No	No	N/A
OG0000003	878	C. purpurea	LM474	E4U38_007962-T1														No	No	No	N/A
OG0000003	878	C. purpurea	LM474	E4U38_008218-T1														No	No	No	N/A
OG0000003	878	C. purpurea	LM474	E4U38_008219-T1			IPR011009											No	No	No	N/A
OG0000003	878	C. purpurea	LM474	E4U38_008458-T1			IPR008266,IPR000719,IPR011009	GO:0004672,GO:0005524,GO:0006468										No	No	No	N/A
OG0000003	878	C. purpurea	LM474	E4U38_008492-T1												1		No	No	No	N/A
OG0000003	878	C. quebecensis	Clav50	E4U39_002017-T1														No	No	No	N/A
OG0000003	878	C. quebecensis	Clav50	E4U39_002468-T1														No	No	No	N/A
OG0000003	878	C. quebecensis	Clav50	E4U39_003328-T1			IPR000719,IPR011009	GO:0004672,GO:0005524,GO:0006468										No	No	No	N/A
OG0000003	878	C. quebecensis	Clav50	E4U39_004088-T1			IPR000719,IPR011009	GO:0006468,GO:0004672,GO:0005524										No	No	No	N/A
OG0000003	878	C. quebecensis	Clav50	E4U39_004093-T1			IPR000719,IPR011009	GO:0006468,GO:0004672,GO:0005524										No	No	No	N/A
OG0000003	878	C. quebecensis	Clav50	E4U39_005377-T1			IPR011009						Cluster_443.1					No	No	No	N/A
OG0000003	878	C. quebecensis	Clav50	E4U39_005548-T1			IPR000719,IPR011009	GO:0004672,GO:0005524,GO:0006468								1		No	No	No	N/A
OG0000003	878	C. quebecensis	Clav50	E4U39_007008-T1														No	No	No	N/A
OG0000003	878	C. quebecensis	LM458	E4U40_000211-T1			IPR011009											No	No	No	N/A
OG0000003	878	C. quebecensis	LM458	E4U40_000552-T1			IPR000719,IPR011009	GO:0006468,GO:0004672,GO:0005524										No	No	No	N/A
OG0000003	878	C. quebecensis	LM458	E4U40_000553-T1														No	No	No	N/A
OG0000003	878	C. quebecensis	LM458	E4U40_001726-T1			IPR000719,IPR011009	GO:0004672,GO:0005524,GO:0006468										No	No	No	N/A
OG0000003	878	C. quebecensis	LM458	E4U40_004548-T1														No	No	No	N/A
OG0000003	878	C. quebecensis	LM458	E4U40_004549-T1														No	No	No	N/A
OG0000003	878	C. quebecensis	LM458	E4U40_006054-T1			IPR000719,IPR011009	GO:0006468,GO:0004672,GO:0005524										No	No	No	N/A
OG0000003	878	C. quebecensis	LM458	E4U40_006179-T1														No	No	No	N/A
OG0000003	878	C. quebecensis	LM458	E4U40_006743-T1														No	No	No	N/A
OG0000003	878	C. quebecensis	LM458	E4U40_007426-T1														No	No	No	N/A
OG0000003	878	C. quebecensis	LM458	E4U40_007427-T1			IPR000719,IPR011009	GO:0006468,GO:0004672,GO:0005524								1		No	No	No	N/A
OG0000003	878	C. citrina	CCC265	E4U41_005698-T1			IPR011009											No	No	No	N/A
OG0000003	878	C. citrina	CCC265	E4U41_006985-T1			IPR011009											No	No	No	N/A
OG0000003	878	C. pusilla	CCC602	E4U43_002929-T1			IPR008266,IPR011009	GO:0004672,GO:0006468										No	No	No	N/A
OG0000003	878	C. purpurea	Clav26	E4U44_000277-T1														No	No	No	N/A
OG0000003	878	C. purpurea	Clav26	E4U44_001019-T1														No	No	No	N/A
OG0000003	878	C. purpurea	Clav26	E4U44_003240-T1														No	No	No	N/A
OG0000003	878	C. purpurea	Clav26	E4U44_003241-T1														No	No	No	N/A
OG0000003	878	C. purpurea	Clav26	E4U44_003242-T1														No	No	No	N/A
OG0000003	878	C. purpurea	Clav26	E4U44_003636-T1														No	No	No	N/A
OG0000003	878	C. purpurea	Clav26	E4U44_006913-T1														No	No	No	N/A
OG0000003	878	C. purpurea	Clav26	E4U44_008510-T1												1		No	No	No	N/A
OG0000003	878	C. purpurea	Clav46	E4U45_002965-T1														No	No	No	N/A
OG0000003	878	C. purpurea	Clav46	E4U45_002966-T1														No	No	No	N/A
OG0000003	878	C. purpurea	Clav46	E4U45_003159-T1														No	No	No	N/A
OG0000003	878	C. purpurea	Clav46	E4U45_005331-T1														No	No	No	N/A
OG0000003	878	C. purpurea	Clav46	E4U45_005736-T1														No	No	No	N/A
OG0000003	878	C. purpurea	Clav46	E4U45_006322-T1			IPR011009											No	No	No	N/A
OG0000003	878	C. purpurea	Clav46	E4U45_006505-T1														No	No	No	N/A
OG0000003	878	C. purpurea	Clav46	E4U45_008403-T1														No	No	No	N/A
OG0000003	878	C. purpurea	Clav55	E4U46_000456-T1			IPR000719,IPR011009	GO:0004672,GO:0005524,GO:0006468										No	No	No	N/A
OG0000003	878	C. purpurea	Clav55	E4U46_000744-T1			IPR008266,IPR011009	GO:0004672,GO:0006468										No	No	No	N/A
OG0000003	878	C. purpurea	Clav55	E4U46_000783-T1			IPR000719,IPR011009	GO:0004672,GO:0005524,GO:0006468										No	No	No	N/A
OG0000003	878	C. purpurea	Clav55	E4U46_000784-T1			IPR000719,IPR011009	GO:0004672,GO:0005524,GO:0006468										No	No	No	N/A
OG0000003	878	C. purpurea	Clav55	E4U46_000785-T1			IPR000719,IPR008266,IPR011009	GO:0004672,GO:0005524,GO:0006468										No	No	No	N/A
OG0000003	878	C. purpurea	Clav55	E4U46_001391-T1														No	No	No	N/A
OG0000003	878	C. purpurea	Clav55	E4U46_002513-T1														No	No	No	N/A
OG0000003	878	C. purpurea	Clav55	E4U46_002516-T1			IPR000719,IPR011009	GO:0006468,GO:0004672,GO:0005524										No	No	No	N/A
OG0000003	878	C. purpurea	Clav55	E4U46_003269-T1														No	No	No	N/A
OG0000003	878	C. purpurea	Clav55	E4U46_004179-T1			IPR011009											No	No	No	N/A
OG0000003	878	C. purpurea	Clav55	E4U46_004180-T1			IPR011009											No	No	No	N/A
OG0000003	878	C. purpurea	Clav55	E4U46_004370-T1														No	No	No	N/A
OG0000003	878	C. purpurea	Clav55	E4U46_004372-T1			IPR000719,IPR008266,IPR011009	GO:0006468,GO:0004672,GO:0005524								1		No	No	No	N/A
OG0000003	878	C. purpurea	Clav55	E4U46_004373-T1			IPR011009											No	No	No	N/A
OG0000003	878	C. purpurea	Clav55	E4U46_004374-T1														No	No	No	N/A
OG0000003	878	C. purpurea	Clav55	E4U46_005493-T1			IPR011009									1		No	No	No	N/A
OG0000003	878	C. purpurea	Clav55	E4U46_006346-T1			IPR000719,IPR008266,IPR011009	GO:0004672,GO:0005524,GO:0006468										No	No	No	N/A
OG0000003	878	C. purpurea	Clav55	E4U46_006347-T1														No	No	No	N/A
OG0000003	878	C. purpurea	Clav55	E4U46_006787-T1			IPR000719,IPR011009	GO:0006468,GO:0004672,GO:0005524								1		No	No	No	N/A
OG0000003	878	C. purpurea	Clav55	E4U46_006788-T1			IPR000719,IPR011009	GO:0006468,GO:0004672,GO:0005524										No	No	No	N/A
OG0000003	878	C. purpurea	Clav55	E4U46_006845-T1			IPR000719,IPR008266,IPR011009	GO:0006468,GO:0004672,GO:0005524										No	No	No	N/A
OG0000003	878	C. purpurea	Clav55	E4U46_007455-T1			IPR000719,IPR011009	GO:0004672,GO:0005524,GO:0006468										No	No	No	N/A
OG0000003	878	C. purpurea	Clav55	E4U46_007457-T1			IPR000719,IPR011009	GO:0004672,GO:0005524,GO:0006468								1		No	No	No	N/A
OG0000003	878	C. purpurea	Clav55	E4U46_007671-T1			IPR000719,IPR011009	GO:0004672,GO:0005524,GO:0006468								1		No	No	No	N/A
OG0000003	878	C. purpurea	Clav55	E4U46_008255-T1			IPR011009									1		No	No	No	N/A
OG0000003	878	C. purpurea	LM4	E4U47_000461-T1			IPR011009											No	No	No	N/A
OG0000003	878	C. purpurea	LM4	E4U47_000462-T1														No	No	No	N/A
OG0000003	878	C. purpurea	LM4	E4U47_000463-T1			IPR000719,IPR011009	GO:0004672,GO:0005524,GO:0006468										No	No	No	N/A
OG0000003	878	C. purpurea	LM4	E4U47_002594-T1														No	No	No	N/A
OG0000003	878	C. purpurea	LM4	E4U47_002595-T1														No	No	No	N/A
OG0000003	878	C. purpurea	LM4	E4U47_002597-T1														No	No	No	N/A
OG0000003	878	C. purpurea	LM4	E4U47_004250-T1			IPR011009											No	No	No	N/A
OG0000003	878	C. purpurea	LM4	E4U47_004251-T1														No	No	No	N/A
OG0000003	878	C. purpurea	LM4	E4U47_005101-T1														No	No	No	N/A
OG0000003	878	C. purpurea	LM4	E4U47_005465-T1			IPR000719,IPR011009	GO:0004672,GO:0005524,GO:0006468										No	No	No	N/A
OG0000003	878	C. purpurea	LM4	E4U47_005466-T1			IPR011009											No	No	No	N/A
OG0000003	878	C. purpurea	LM4	E4U47_005467-T1														No	No	No	N/A
OG0000003	878	C. purpurea	LM4	E4U47_005468-T1			IPR011009											No	No	No	N/A
OG0000003	878	C. purpurea	LM4	E4U47_005492-T1														No	No	No	N/A
OG0000003	878	C. purpurea	LM4	E4U47_006198-T1			IPR011009											No	No	No	N/A
OG0000003	878	C. purpurea	LM4	E4U47_006202-T1			IPR000719,IPR011009	GO:0006468,GO:0004672,GO:0005524						Secreted	Secreted			Yes	No	No	N/A
OG0000003	878	C. purpurea	LM4	E4U47_006203-T1			IPR000719,IPR011009	GO:0006468,GO:0004672,GO:0005524										No	No	No	N/A
OG0000003	878	C. purpurea	LM4	E4U47_006204-T1			IPR000719,IPR011009	GO:0006468,GO:0004672,GO:0005524										No	No	No	N/A
OG0000003	878	C. purpurea	LM4	E4U47_008049-T1														No	No	No	N/A
OG0000003	878	C. purpurea	LM4	E4U47_008051-T1														No	No	No	N/A
OG0000003	878	C. purpurea	LM5	E4U48_000205-T1														No	No	No	N/A
OG0000003	878	C. purpurea	LM5	E4U48_000316-T1			IPR008266,IPR000719,IPR011009	GO:0004672,GO:0005524,GO:0006468										No	No	No	N/A
OG0000003	878	C. purpurea	LM5	E4U48_000317-T1														No	No	No	N/A
OG0000003	878	C. purpurea	LM5	E4U48_001806-T1			IPR000719,IPR011009	GO:0006468,GO:0004672,GO:0005524										No	No	No	N/A
OG0000003	878	C. purpurea	LM5	E4U48_003087-T1												1		No	No	No	N/A
OG0000003	878	C. purpurea	LM5	E4U48_004075-T1			IPR000719,IPR008266,IPR011009	GO:0006468,GO:0004672,GO:0005524								1		No	No	No	N/A
OG0000003	878	C. purpurea	LM5	E4U48_004076-T1			IPR000719,IPR008266,IPR011009	GO:0006468,GO:0004672,GO:0005524								1		No	No	No	N/A
OG0000003	878	C. purpurea	LM5	E4U48_004077-T1			IPR000719,IPR011009	GO:0006468,GO:0004672,GO:0005524										No	No	No	N/A
OG0000003	878	C. purpurea	LM5	E4U48_004079-T1			IPR000719,IPR011009	GO:0006468,GO:0004672,GO:0005524								1		No	No	No	N/A
OG0000003	878	C. purpurea	LM5	E4U48_004080-T1			IPR000719,IPR011009	GO:0006468,GO:0004672,GO:0005524										No	No	No	N/A
OG0000003	878	C. purpurea	LM5	E4U48_004081-T1			IPR000719,IPR011009	GO:0006468,GO:0004672,GO:0005524								1		No	No	No	N/A
OG0000003	878	C. purpurea	LM5	E4U48_004643-T1			IPR011009									1		No	No	No	N/A
OG0000003	878	C. purpurea	LM5	E4U48_004889-T1														No	No	No	N/A
OG0000003	878	C. purpurea	LM5	E4U48_005002-T1														No	No	No	N/A
OG0000003	878	C. purpurea	LM5	E4U48_005035-T1			IPR000719,IPR011009	GO:0006468,GO:0004672,GO:0005524										No	No	No	N/A
OG0000003	878	C. purpurea	LM5	E4U48_005368-T1														No	No	No	N/A
OG0000003	878	C. purpurea	LM5	E4U48_005369-T1														No	No	No	N/A
OG0000003	878	C. purpurea	LM5	E4U48_005580-T1			IPR011009											No	No	No	N/A
OG0000003	878	C. purpurea	LM5	E4U48_005581-T1			IPR011009											No	No	No	N/A
OG0000003	878	C. purpurea	LM5	E4U48_005909-T1														No	No	No	N/A
OG0000003	878	C. purpurea	LM5	E4U48_005910-T1														No	No	No	N/A
OG0000003	878	C. purpurea	LM5	E4U48_005911-T1			IPR000719,IPR008266,IPR011009	GO:0006468,GO:0004672,GO:0005524								1		No	No	No	N/A
OG0000003	878	C. purpurea	LM5	E4U48_005912-T1			IPR008266,IPR011009	GO:0004672,GO:0006468										No	No	No	N/A
OG0000003	878	C. purpurea	LM5	E4U48_005913-T1														No	No	No	N/A
OG0000003	878	C. purpurea	LM5	E4U48_005914-T1			IPR000719,IPR011009	GO:0006468,GO:0004672,GO:0005524										No	No	No	N/A
OG0000003	878	C. purpurea	LM5	E4U48_005915-T1														No	No	No	N/A
OG0000003	878	C. purpurea	LM5	E4U48_005916-T1			IPR008266,IPR011009	GO:0004672,GO:0006468							Secreted			No	No	No	N/A
OG0000003	878	C. purpurea	LM5	E4U48_006376-T1			IPR000719,IPR011009	GO:0006468,GO:0004672,GO:0005524								1	2	No	Yes	No	N/A
OG0000003	878	C. purpurea	LM5	E4U48_006409-T1			IPR000719,IPR008266,IPR011009	GO:0006468,GO:0004672,GO:0005524										No	No	No	N/A
OG0000003	878	C. purpurea	LM5	E4U48_006410-T1														No	No	No	N/A
OG0000003	878	C. purpurea	LM5	E4U48_006412-T1			IPR000719,IPR008266,IPR011009	GO:0006468,GO:0004672,GO:0005524										No	No	No	N/A
OG0000003	878	C. purpurea	LM14	E4U49_000345-T1														No	No	No	N/A
OG0000003	878	C. purpurea	LM14	E4U49_000377-T1			IPR000719,IPR011009	GO:0006468,GO:0004672,GO:0005524										No	No	No	N/A
OG0000003	878	C. purpurea	LM14	E4U49_000378-T1														No	No	No	N/A
OG0000003	878	C. purpurea	LM14	E4U49_000409-T1			IPR000719,IPR008266,IPR011009	GO:0006468,GO:0004672,GO:0005524										No	No	No	N/A
OG0000003	878	C. purpurea	LM14	E4U49_000410-T1														No	No	No	N/A
OG0000003	878	C. purpurea	LM14	E4U49_001953-T1			IPR011009									1		No	No	No	N/A
OG0000003	878	C. purpurea	LM14	E4U49_002394-T1			IPR000719,IPR008266,IPR011009	GO:0004672,GO:0005524,GO:0006468										No	No	No	N/A
OG0000003	878	C. purpurea	LM14	E4U49_003274-T1														No	No	No	N/A
OG0000003	878	C. purpurea	LM14	E4U49_003275-T1			IPR000719,IPR008266,IPR011009	GO:0006468,GO:0004672,GO:0005524										No	No	No	N/A
OG0000003	878	C. purpurea	LM14	E4U49_003276-T1														No	No	No	N/A
OG0000003	878	C. purpurea	LM14	E4U49_003277-T1			IPR000719,IPR011009	GO:0006468,GO:0004672,GO:0005524										No	No	No	N/A
OG0000003	878	C. purpurea	LM14	E4U49_003278-T1														No	No	No	N/A
OG0000003	878	C. purpurea	LM14	E4U49_003279-T1			IPR008266,IPR011009	GO:0004672,GO:0006468										No	No	No	N/A
OG0000003	878	C. purpurea	LM14	E4U49_003280-T1			IPR000719,IPR008266,IPR011009	GO:0006468,GO:0004672,GO:0005524								1		No	No	No	N/A
OG0000003	878	C. purpurea	LM14	E4U49_003281-T1												1		No	No	No	N/A
OG0000003	878	C. purpurea	LM14	E4U49_003329-T1			IPR011009											No	No	No	N/A
OG0000003	878	C. purpurea	LM14	E4U49_003330-T1														No	No	No	N/A
OG0000003	878	C. purpurea	LM14	E4U49_003331-T1														No	No	No	N/A
OG0000003	878	C. purpurea	LM14	E4U49_003332-T1			IPR000719,IPR011009	GO:0006468,GO:0004672,GO:0005524										No	No	No	N/A
OG0000003	878	C. purpurea	LM14	E4U49_003833-T1														No	No	No	N/A
OG0000003	878	C. purpurea	LM14	E4U49_003867-T1			IPR011009											No	No	No	N/A
OG0000003	878	C. purpurea	LM14	E4U49_003868-T1			IPR011009											No	No	No	N/A
OG0000003	878	C. purpurea	LM14	E4U49_005659-T1												1		No	No	No	N/A
OG0000003	878	C. purpurea	LM14	E4U49_006219-T1			IPR000719,IPR011009	GO:0006468,GO:0004672,GO:0005524								2		No	No	No	N/A
OG0000003	878	C. purpurea	LM14	E4U49_006220-T1														No	No	No	N/A
OG0000003	878	C. purpurea	LM14	E4U49_006221-T1			IPR000719,IPR011009	GO:0006468,GO:0004672,GO:0005524										No	No	No	N/A
OG0000003	878	C. purpurea	LM14	E4U49_006303-T1			IPR008266,IPR000719,IPR011009	GO:0004672,GO:0005524,GO:0006468										No	No	No	N/A
OG0000003	878	C. purpurea	LM14	E4U49_006304-T1			IPR000719,IPR008266,IPR011009	GO:0006468,GO:0004672,GO:0005524								1		No	No	No	N/A
OG0000003	878	C. purpurea	LM14	E4U49_006959-T1			IPR011009									1		No	No	No	N/A
OG0000003	878	C. purpurea	LM14	E4U49_006961-T1			IPR011009											No	No	No	N/A
OG0000003	878	C. purpurea	LM14	E4U49_007322-T1			IPR000719,IPR011009	GO:0004672,GO:0005524,GO:0006468										No	No	No	N/A
OG0000003	878	C. purpurea	LM14	E4U49_007324-T1			IPR000719,IPR008266,IPR011009	GO:0004672,GO:0005524,GO:0006468										No	No	No	N/A
OG0000003	878	C. purpurea	LM14	E4U49_007607-T1			IPR000719,IPR011009	GO:0004672,GO:0005524,GO:0006468										No	No	No	N/A
OG0000003	878	C. purpurea	LM14	E4U49_007608-T1			IPR000719,IPR011009	GO:0004672,GO:0005524,GO:0006468										No	No	No	N/A
OG0000003	878	C. purpurea	LM14	E4U49_007609-T1														No	No	No	N/A
OG0000003	878	C. purpurea	LM14	E4U49_007611-T1			IPR011009											No	No	No	N/A
OG0000003	878	C. purpurea	LM14	E4U49_007615-T1			IPR000719,IPR011009	GO:0004672,GO:0005524,GO:0006468										No	No	No	N/A
OG0000003	878	C. purpurea	LM14	E4U49_007616-T1			IPR011009											No	No	No	N/A
OG0000003	878	C. purpurea	LM14	E4U49_007617-T1			IPR011009											No	No	No	N/A
OG0000003	878	C. purpurea	LM14	E4U49_007627-T1														No	No	No	N/A
OG0000003	878	C. purpurea	LM14	E4U49_007756-T1														No	No	No	N/A
OG0000003	878	C. purpurea	LM14	E4U49_007757-T1														No	No	No	N/A
OG0000003	878	C. purpurea	LM14	E4U49_007979-T1			IPR000719,IPR011009	GO:0006468,GO:0004672,GO:0005524								1		No	No	No	N/A
OG0000003	878	C. purpurea	LM71	E4U50_000615-T1			IPR011009											No	No	No	N/A
OG0000003	878	C. purpurea	LM71	E4U50_000622-T1														No	No	No	N/A
OG0000003	878	C. purpurea	LM71	E4U50_000623-T1			IPR000719,IPR011009	GO:0006468,GO:0004672,GO:0005524										No	No	No	N/A
OG0000003	878	C. purpurea	LM71	E4U50_000624-T1			IPR000719,IPR011009	GO:0006468,GO:0004672,GO:0005524										No	No	No	N/A
OG0000003	878	C. purpurea	LM71	E4U50_002177-T1														No	No	No	N/A
OG0000003	878	C. purpurea	LM71	E4U50_002409-T1														No	No	No	N/A
OG0000003	878	C. purpurea	LM71	E4U50_003308-T1														No	No	No	N/A
OG0000003	878	C. purpurea	LM71	E4U50_004312-T1			IPR000719,IPR011009	GO:0004672,GO:0005524,GO:0006468										No	No	No	N/A
OG0000003	878	C. purpurea	LM71	E4U50_005455-T1														No	No	No	N/A
OG0000003	878	C. purpurea	LM71	E4U50_006585-T1														No	No	No	N/A
OG0000003	878	C. purpurea	LM71	E4U50_006604-T1			IPR011009											No	No	No	N/A
OG0000003	878	C. purpurea	LM71	E4U50_008375-T1														No	No	No	N/A
OG0000003	878	C. purpurea	LM71	E4U50_008436-T1														No	No	No	N/A
OG0000003	878	C. purpurea	LM233	E4U51_000889-T1														No	No	No	N/A
OG0000003	878	C. purpurea	LM233	E4U51_001802-T1														No	No	No	N/A
OG0000003	878	C. purpurea	LM233	E4U51_001803-T1														No	No	No	N/A
OG0000003	878	C. purpurea	LM233	E4U51_002274-T1												1		No	No	No	N/A
OG0000003	878	C. purpurea	LM233	E4U51_002860-T1			IPR011009											No	No	No	N/A
OG0000003	878	C. purpurea	LM233	E4U51_002863-T1			IPR011009											No	No	No	N/A
OG0000003	878	C. purpurea	LM233	E4U51_002864-T1			IPR000719,IPR011009	GO:0006468,GO:0004672,GO:0005524										No	No	No	N/A
OG0000003	878	C. purpurea	LM233	E4U51_002865-T1			IPR000719,IPR011009	GO:0006468,GO:0004672,GO:0005524										No	No	No	N/A
OG0000003	878	C. purpurea	LM233	E4U51_004783-T1			IPR000719,IPR011009	GO:0006468,GO:0004672,GO:0005524										No	No	No	N/A
OG0000003	878	C. purpurea	LM233	E4U51_004784-T1			IPR011009											No	No	No	N/A
OG0000003	878	C. purpurea	LM233	E4U51_004785-T1			IPR000719,IPR011009	GO:0006468,GO:0004672,GO:0005524										No	No	No	N/A
OG0000003	878	C. purpurea	LM233	E4U51_005174-T1														No	No	No	N/A
OG0000003	878	C. purpurea	LM233	E4U51_007173-T1														No	No	No	N/A
OG0000003	878	C. purpurea	LM233	E4U51_008040-T1														No	No	No	N/A
OG0000003	878	C. purpurea	LM233	E4U51_008295-T1			IPR000719,IPR011009	GO:0006468,GO:0004672,GO:0005524										No	No	No	N/A
OG0000003	878	C. spartinae	CCC535	E4U52_000679-T1														No	No	No	N/A
OG0000003	878	C. spartinae	CCC535	E4U52_000760-T1														No	No	No	N/A
OG0000003	878	C. spartinae	CCC535	E4U52_000847-T1														No	No	No	N/A
OG0000003	878	C. spartinae	CCC535	E4U52_004773-T1			IPR011009											No	No	No	N/A
OG0000003	878	C. spartinae	CCC535	E4U52_005895-T1			IPR011009											No	No	No	N/A
OG0000003	878	C. spartinae	CCC535	E4U52_007187-T1														No	No	No	N/A
OG0000003	878	C. spartinae	CCC535	E4U52_007493-T1														No	No	No	N/A
OG0000003	878	C. spartinae	CCC535	E4U52_007966-T1			IPR000719,IPR011009	GO:0006468,GO:0004672,GO:0005524										No	No	No	N/A
OG0000003	878	C. spartinae	CCC535	E4U52_008254-T1														No	No	No	N/A
OG0000003	878	C. sorghi	CCC632	E4U53_002363-T1														No	No	No	N/A
OG0000003	878	C. sorghi	CCC632	E4U53_002364-T1														No	No	No	N/A
OG0000003	878	C. sorghi	CCC632	E4U53_003372-T1			IPR011009											No	No	No	N/A
OG0000003	878	C. lovelessii	CCC647	E4U54_004006-T1			IPR008266,IPR011009	GO:0004672,GO:0006468										No	No	No	N/A
OG0000003	878	C. digitariae	CCC659	E4U55_004315-T1			IPR011009											No	No	No	N/A
OG0000003	878	C. digitariae	CCC659	E4U55_005802-T1			IPR011009						Cluster_55.1			1		No	No	No	N/A
OG0000003	878	C. digitariae	CCC659	E4U55_006302-T1			IPR000719,IPR011009	GO:0004672,GO:0005524,GO:0006468										No	No	No	N/A
OG0000003	878	C. digitariae	CCC659	E4U55_006820-T1			IPR011009											No	No	No	N/A
OG0000003	878	C. arundinis	CCC1102	E4U56_001008-T1														No	No	No	N/A
OG0000003	878	C. arundinis	CCC1102	E4U56_004521-T1														No	No	No	N/A
OG0000003	878	C. arundinis	CCC1102	E4U56_005491-T1														No	No	No	N/A
OG0000003	878	C. arundinis	CCC1102	E4U56_005638-T1														No	No	No	N/A
OG0000003	878	C. arundinis	CCC1102	E4U56_005805-T1														No	No	No	N/A
OG0000003	878	C. arundinis	CCC1102	E4U56_007265-T1														No	No	No	N/A
OG0000003	878	C. arundinis	CCC1102	E4U56_007266-T1														No	No	No	N/A
OG0000003	878	C. arundinis	CCC1102	E4U56_007583-T1														No	No	No	N/A
OG0000003	878	C. arundinis	CCC1102	E4U56_007829-T1														No	No	No	N/A
OG0000003	878	C. arundinis	LM582	E4U57_000214-T1									Cluster_102.1					No	No	No	N/A
OG0000003	878	C. arundinis	LM582	E4U57_000420-T1														No	No	No	N/A
OG0000003	878	C. arundinis	LM582	E4U57_002620-T1														No	No	No	N/A
OG0000003	878	C. arundinis	LM582	E4U57_002621-T1														No	No	No	N/A
OG0000003	878	C. arundinis	LM582	E4U57_005047-T1														No	No	No	N/A
OG0000003	878	C. arundinis	LM582	E4U57_006160-T1														No	No	No	N/A
OG0000003	878	C. arundinis	LM582	E4U57_006229-T1														No	No	No	N/A
OG0000003	878	C. arundinis	LM582	E4U57_007867-T1														No	No	No	N/A
OG0000003	878	C. arundinis	LM582	E4U57_007926-T1														No	No	No	N/A
OG0000003	878	C. cyperi	CCC1219	E4U58_000229-T1														No	No	No	N/A
OG0000003	878	C. cyperi	CCC1219	E4U58_000230-T1			IPR011009											No	No	No	N/A
OG0000003	878	C. cyperi	CCC1219	E4U58_001037-T1														No	No	No	N/A
OG0000003	878	C. cyperi	CCC1219	E4U58_001214-T1														No	No	No	N/A
OG0000003	878	C. cyperi	CCC1219	E4U58_001547-T1			IPR011009											No	No	No	N/A
OG0000003	878	C. cyperi	CCC1219	E4U58_001703-T1			IPR000719,IPR011009	GO:0006468,GO:0004672,GO:0005524										No	No	No	N/A
OG0000003	878	C. cyperi	CCC1219	E4U58_001858-T1														No	No	No	N/A
OG0000003	878	C. cyperi	CCC1219	E4U58_002058-T1														No	No	No	N/A
OG0000003	878	C. cyperi	CCC1219	E4U58_002528-T1														No	No	No	N/A
OG0000003	878	C. cyperi	CCC1219	E4U58_003822-T1														No	No	No	N/A
OG0000003	878	C. cyperi	CCC1219	E4U58_003823-T1														No	No	No	N/A
OG0000003	878	C. cyperi	CCC1219	E4U58_004755-T1			IPR011009											No	No	No	N/A
OG0000003	878	C. cyperi	CCC1219	E4U58_004980-T1			IPR000719,IPR008266,IPR011009	GO:0004672,GO:0005524,GO:0006468										No	No	No	N/A
OG0000003	878	C. cyperi	CCC1219	E4U58_005166-T1			IPR011009											No	No	No	N/A
OG0000003	878	C. cyperi	CCC1219	E4U58_005544-T1												1		No	No	No	N/A
OG0000003	878	C. cyperi	CCC1219	E4U58_005545-T1			IPR008266,IPR000719,IPR011009	GO:0004672,GO:0005524,GO:0006468										No	No	No	N/A
OG0000003	878	C. cyperi	CCC1219	E4U58_005853-T1														No	No	No	N/A
OG0000003	878	C. cyperi	CCC1219	E4U58_005854-T1												1	1	No	Yes	No	N/A
OG0000003	878	C. cyperi	CCC1219	E4U58_005856-T1			IPR000719,IPR011009	GO:0006468,GO:0004672,GO:0005524										No	No	No	N/A
OG0000003	878	C. monticola	CCC1483	E4U59_000471-T1			IPR011009											No	No	No	N/A
OG0000003	878	C. monticola	CCC1483	E4U59_000672-T1														No	No	No	N/A
OG0000003	878	C. monticola	CCC1483	E4U59_001428-T1														No	No	No	N/A
OG0000003	878	C. monticola	CCC1483	E4U59_002371-T1														No	No	No	N/A
OG0000003	878	C. monticola	CCC1483	E4U59_002372-T1												1	1	No	Yes	No	N/A
OG0000003	878	C. monticola	CCC1483	E4U59_004210-T1														No	No	No	N/A
OG0000003	878	C. monticola	CCC1483	E4U59_004242-T1														No	No	No	N/A
OG0000003	878	C. monticola	CCC1483	E4U59_004739-T1														No	No	No	N/A
OG0000003	878	C. monticola	CCC1483	E4U59_005198-T1														No	No	No	N/A
OG0000003	878	C. monticola	CCC1483	E4U59_006725-T1			IPR011009											No	No	No	N/A
OG0000003	878	C. monticola	CCC1483	E4U59_007470-T1														No	No	No	N/A
OG0000003	878	C. pazoutovae	CCC1485	E4U60_000642-T1			IPR011009											No	No	No	N/A
OG0000003	878	C. pazoutovae	CCC1485	E4U60_000703-T1			IPR000719,IPR011009	GO:0006468,GO:0004672,GO:0005524										No	No	No	N/A
OG0000003	878	C. pazoutovae	CCC1485	E4U60_001182-T1														No	No	No	N/A
OG0000003	878	C. pazoutovae	CCC1485	E4U60_002247-T1														No	No	No	N/A
OG0000003	878	C. pazoutovae	CCC1485	E4U60_002248-T1														No	No	No	N/A
OG0000003	878	C. pazoutovae	CCC1485	E4U60_002567-T1														No	No	No	N/A
OG0000003	878	C. pazoutovae	CCC1485	E4U60_004995-T1			IPR011009									1		No	No	No	N/A
OG0000003	878	C. pazoutovae	CCC1485	E4U60_005685-T1			IPR008266,IPR011009	GO:0004672,GO:0006468										No	No	No	N/A
OG0000003	878	C. pazoutovae	CCC1485	E4U60_005687-T1														No	No	No	N/A
OG0000003	878	C. pazoutovae	CCC1485	E4U60_006086-T1			IPR011009											No	No	No	N/A
OG0000003	878	C. pazoutovae	CCC1485	E4U60_006226-T1														No	No	No	N/A
OG0000003	878	C. pazoutovae	CCC1485	E4U60_006420-T1												1		No	No	No	N/A
OG0000003	878	C. pazoutovae	CCC1485	E4U60_006421-T1														No	No	No	N/A
OG0000003	878	C. pazoutovae	CCC1485	E4U60_006707-T1														No	No	No	N/A
OG0000003	878	C. pazoutovae	CCC1485	E4U60_007338-T1			IPR011009											No	No	No	N/A
OG0000003	878	C. capensis	CCC1504	E4U61_000156-T1														No	No	No	N/A
OG0000003	878	C. capensis	CCC1504	E4U61_000157-T1			IPR011009											No	No	No	N/A
OG0000003	878	C. capensis	CCC1504	E4U61_000221-T1														No	No	No	N/A
OG0000003	878	C. capensis	CCC1504	E4U61_000323-T1			IPR000719,IPR011009	GO:0006468,GO:0004672,GO:0005524										No	No	No	N/A
OG0000003	878	C. capensis	CCC1504	E4U61_000521-T1														No	No	No	N/A
OG0000003	878	C. capensis	CCC1504	E4U61_002755-T1			IPR000719,IPR008266,IPR011009	GO:0006468,GO:0004672,GO:0005524										No	No	No	N/A
OG0000003	878	C. capensis	CCC1504	E4U61_002756-T1														No	No	No	N/A
OG0000003	878	C. capensis	CCC1504	E4U61_002880-T1														No	No	No	N/A
OG0000003	878	C. capensis	CCC1504	E4U61_004706-T1			IPR008266,IPR000719,IPR011009	GO:0004672,GO:0005524,GO:0006468										No	No	No	N/A
OG0000003	878	C. capensis	CCC1504	E4U61_005156-T1			IPR011009									1		No	No	No	N/A
OG0000003	878	C. capensis	CCC1504	E4U61_006132-T1														No	No	No	N/A
OG0000003	878	C. capensis	CCC1504	E4U61_006133-T1			IPR000719,IPR011009	GO:0004672,GO:0005524,GO:0006468										No	No	No	N/A
OG0000004	323	C. purpurea	20.1	CCE35094.1		PF01061,PF00005,PF14510,PF06422	IPR003593,IPR013525,IPR003439,IPR029481,IPR010929,IPR017871,IPR034001,IPR034003,IPR027417	GO:0016887,GO:0042626,GO:0016021,GO:0055085,GO:0016020,GO:0005524								13	13	No	Yes	No	N/A
OG0000004	323	C. purpurea	20.1	CCE35095.1	ZEB2-regulated ABC transporter 1	PF01061,PF00005,PF14510,PF06422	IPR003593,IPR003439,IPR029481,IPR010929,IPR013525,IPR017871,IPR034003,IPR027417	GO:0016887,GO:0042626,GO:0016021,GO:0055085,GO:0016020,GO:0005524								13	12	No	Yes	No	N/A
OG0000004	323	C. purpurea	20.1	CCE29716.1		PF01061,PF00005,PF14510,PF06422	IPR003593,IPR010929,IPR029481,IPR013525,IPR003439,IPR017871,IPR034003,IPR034001,IPR027417	GO:0016887,GO:0042626,GO:0016021,GO:0055085,GO:0016020,GO:0005524				SMCOG1000	Cluster_10000161.1			12	13	No	Yes	No	N/A
OG0000004	323	C. purpurea	20.1	CCE29922.1		PF01061,PF00005,PF06422	IPR003593,IPR013525,IPR010929,IPR003439,IPR017871,IPR034003,IPR034001,IPR027417	GO:0016887,GO:0042626,GO:0016021,GO:0055085,GO:0016020,GO:0005524								11	11	No	Yes	No	N/A
OG0000004	323	C. purpurea	20.1	CCE30059.1		PF01061,PF00005,PF14510,PF06422	IPR003593,IPR013525,IPR029481,IPR003439,IPR010929,IPR017871,IPR034001,IPR034003,IPR027417	GO:0016887,GO:0042626,GO:0016021,GO:0055085,GO:0016020,GO:0005524								12	11	No	Yes	No	N/A
OG0000004	323	C. purpurea	20.1	CCE31921.1		PF01061,PF12698,PF00005,PF14510,PF06422	IPR003593,IPR010929,IPR013525,IPR029481,IPR003439,IPR017871,IPR034003,IPR034001,IPR027417	GO:0016887,GO:0042626,GO:0016021,GO:0055085,GO:0016020,GO:0005524								14	11	No	Yes	No	N/A
OG0000004	323	C. fusiformis	PRL 1980	fgenesh_masked-contig00119-processed-gene-0.46		PF01061,PF12698,PF00005,PF14510,PF06422	IPR003593,IPR029481,IPR013525,IPR003439,IPR010929,IPR017871,IPR034001,IPR034003,IPR027417	GO:0016887,GO:0042626,GO:0016021,GO:0055085,GO:0016020,GO:0005524								12	11	No	Yes	No	N/A
OG0000004	323	C. fusiformis	PRL 1980	maker-contig00106-snap-gene-0.108		PF01061,PF00005,PF06422	IPR003593,IPR003439,IPR010929,IPR013525,IPR017871,IPR034001,IPR034003,IPR027417	GO:0016887,GO:0042626,GO:0016021,GO:0055085,GO:0016020,GO:0005524								11	11	No	Yes	No	N/A
OG0000004	323	C. fusiformis	PRL 1980	maker-contig00143-fgenesh-gene-0.48		PF01061,PF00005,PF14510,PF06422	IPR003593,IPR013525,IPR003439,IPR029481,IPR010929,IPR017871,IPR034001,IPR034003,IPR027417	GO:0016887,GO:0042626,GO:0016021,GO:0055085,GO:0016020,GO:0005524								12	12	No	Yes	No	N/A
OG0000004	323	C. fusiformis	PRL 1980	maker-contig00344-fgenesh-gene-0.24		PF01061,PF00005,PF14510,PF06422	IPR003593,IPR013525,IPR003439,IPR010929,IPR029481,IPR017871,IPR034001,IPR034003,IPR027417	GO:0016887,GO:0042626,GO:0016021,GO:0055085,GO:0016020,GO:0005524								13	13	No	Yes	No	N/A
OG0000004	323	C. fusiformis	PRL 1980	maker-contig00631-fgenesh-gene-0.10		PF01061,PF00005,PF06422	IPR003593,IPR010929,IPR003439,IPR013525,IPR034003,IPR027417	GO:0016887,GO:0042626,GO:0016021,GO:0055085,GO:0016020,GO:0005524								10	11	No	Yes	No	N/A
OG0000004	323	C. paspali	RRC 1481	augustus_masked-contig00001-processed-gene-1.117		PF01061,PF00005,PF14510,PF06422	IPR003593,IPR013525,IPR010929,IPR003439,IPR029481,IPR017871,IPR034001,IPR034003,IPR027417	GO:0016887,GO:0042626,GO:0016021,GO:0055085,GO:0016020,GO:0005524					Cluster_1.1			12	12	No	Yes	No	N/A
OG0000004	323	C. paspali	RRC 1481	maker-contig00046-augustus-gene-0.125		PF01061,PF12698,PF00005,PF14510,PF06422	IPR003593,IPR013525,IPR029481,IPR010929,IPR003439,IPR017871,IPR034001,IPR034003,IPR027417	GO:0016887,GO:0042626,GO:0016021,GO:0055085,GO:0016020,GO:0005524								12	11	No	Yes	No	N/A
OG0000004	323	C. paspali	RRC 1481	maker-contig00191-fgenesh-gene-0.26		PF01061,PF00005,PF14510,PF06422	IPR003593,IPR003439,IPR010929,IPR013525,IPR029481,IPR017871,IPR034001,IPR034003,IPR027417	GO:0016887,GO:0042626,GO:0016021,GO:0055085,GO:0016020,GO:0005524								12	13	No	Yes	No	N/A
OG0000004	323	C. paspali	RRC 1481	maker-contig00486-fgenesh-gene-0.22	ZEB2-regulated ABC transporter 1	PF01061,PF00005,PF14510,PF06422	IPR003593,IPR013525,IPR029481,IPR003439,IPR010929,IPR017871,IPR034001,IPR034003,IPR027417	GO:0016887,GO:0042626,GO:0016021,GO:0055085,GO:0016020,GO:0005524								11	11	No	Yes	No	N/A
OG0000004	323	C. paspali	RRC 1481	maker-contig00691-augustus-gene-0.26		PF01061,PF00005,PF06422	IPR003593,IPR010929,IPR003439,IPR013525,IPR017871,IPR034001,IPR034003,IPR027417	GO:0016887,GO:0042626,GO:0016021,GO:0055085,GO:0016020,GO:0005524								12	12	No	Yes	No	N/A
OG0000004	323	C. aff. purpurea	Clav52	E4U09_000014-T1		PF01061,PF00005,PF14510,PF06422	IPR003593,IPR003439,IPR010929,IPR013525,IPR029481,IPR017871,IPR034001,IPR034003,IPR027417	GO:0016887,GO:0042626,GO:0016021,GO:0055085,GO:0016020,GO:0005524				SMCOG1000	Cluster_1.1			12	13	No	Yes	No	N/A
OG0000004	323	C. aff. purpurea	Clav52	E4U09_001297-T1		PF01061,PF12698,PF00005,PF14510,PF06422	IPR003593,IPR029481,IPR013525,IPR003439,IPR010929,IPR017871,IPR034001,IPR034003,IPR027417	GO:0016887,GO:0042626,GO:0016021,GO:0055085,GO:0016020,GO:0005524								14	11	No	Yes	No	N/A
OG0000004	323	C. aff. purpurea	Clav52	E4U09_003956-T1		PF01061,PF00005,PF06422	IPR003593,IPR010929,IPR013525,IPR003439,IPR017871,IPR034003,IPR034001,IPR027417	GO:0016887,GO:0042626,GO:0016021,GO:0055085,GO:0016020,GO:0005524								12	12	No	Yes	No	N/A
OG0000004	323	C. aff. purpurea	Clav52	E4U09_006543-T1		PF01061,PF00005,PF14510,PF06422	IPR003593,IPR013525,IPR003439,IPR010929,IPR029481,IPR017871,IPR034003,IPR034001,IPR027417	GO:0016887,GO:0042626,GO:0016021,GO:0055085,GO:0016020,GO:0005524								13	13	No	Yes	No	N/A
OG0000004	323	C. aff. purpurea	Clav52	E4U09_006544-T1	ZEB2-regulated ABC transporter 1	PF01061,PF00005,PF14510,PF06422	IPR003593,IPR003439,IPR013525,IPR029481,IPR010929,IPR017871,IPR034003,IPR034001,IPR027417	GO:0016887,GO:0042626,GO:0016021,GO:0055085,GO:0016020,GO:0005524								13	12	No	Yes	No	N/A
OG0000004	323	C. aff. purpurea	Clav52	E4U09_007611-T1		PF01061,PF00005,PF14510,PF06422	IPR003593,IPR010929,IPR029481,IPR003439,IPR013525,IPR017871,IPR034001,IPR034003,IPR027417	GO:0016887,GO:0042626,GO:0016021,GO:0055085,GO:0016020,GO:0005524								12	11	No	Yes	No	N/A
OG0000004	323	C. purpurea	LM207	E4U10_002044-T1		PF01061,PF00005,PF14510,PF06422	IPR003593,IPR010929,IPR003439,IPR029481,IPR013525,IPR017871,IPR034003,IPR034001,IPR027417	GO:0016887,GO:0042626,GO:0016021,GO:0055085,GO:0016020,GO:0005524								13	13	No	Yes	No	N/A
OG0000004	323	C. purpurea	LM207	E4U10_002045-T1	ZEB2-regulated ABC transporter 1	PF01061,PF00005,PF14510,PF06422	IPR003593,IPR010929,IPR029481,IPR013525,IPR003439,IPR017871,IPR034003,IPR027417	GO:0016887,GO:0042626,GO:0016021,GO:0055085,GO:0016020,GO:0005524								13	12	No	Yes	No	N/A
OG0000004	323	C. purpurea	LM207	E4U10_003225-T1		PF01061,PF00005,PF14510,PF06422	IPR003593,IPR029481,IPR010929,IPR003439,IPR013525,IPR017871,IPR034001,IPR034003,IPR027417	GO:0016887,GO:0042626,GO:0016021,GO:0055085,GO:0016020,GO:0005524				SMCOG1000	Cluster_27.1			12	13	No	Yes	No	N/A
OG0000004	323	C. purpurea	LM207	E4U10_003354-T1		PF01061,PF00005,PF14510,PF06422	IPR003593,IPR010929,IPR029481,IPR003439,IPR013525,IPR017871,IPR034001,IPR034003,IPR027417	GO:0016887,GO:0042626,GO:0016021,GO:0055085,GO:0016020,GO:0005524								12	11	No	Yes	No	N/A
OG0000004	323	C. purpurea	LM207	E4U10_004738-T1		PF01061,PF00005,PF06422	IPR003593,IPR010929,IPR003439,IPR013525,IPR017871,IPR034003,IPR034001,IPR027417	GO:0016887,GO:0042626,GO:0016021,GO:0055085,GO:0016020,GO:0005524								12	12	No	Yes	No	N/A
OG0000004	323	C. purpurea	LM207	E4U10_004781-T1		PF01061,PF12698,PF00005,PF14510,PF06422	IPR003593,IPR003439,IPR029481,IPR013525,IPR010929,IPR017871,IPR034001,IPR034003,IPR027417	GO:0016887,GO:0042626,GO:0016021,GO:0055085,GO:0016020,GO:0005524								14	11	No	Yes	No	N/A
OG0000004	323	C. purpurea	LM461	E4U11_005727-T1	ZEB2-regulated ABC transporter 1	PF01061,PF00005,PF14510,PF06422	IPR003593,IPR010929,IPR029481,IPR013525,IPR003439,IPR017871,IPR034003,IPR027417	GO:0016887,GO:0042626,GO:0016021,GO:0055085,GO:0016020,GO:0005524								13	12	No	Yes	No	N/A
OG0000004	323	C. purpurea	LM461	E4U11_005728-T1		PF01061,PF00005,PF14510,PF06422	IPR003593,IPR003439,IPR029481,IPR013525,IPR010929,IPR017871,IPR034003,IPR034001,IPR027417	GO:0016887,GO:0042626,GO:0016021,GO:0055085,GO:0016020,GO:0005524								13	13	No	Yes	No	N/A
OG0000004	323	C. purpurea	LM461	E4U11_005896-T1		PF01061,PF12698,PF00005,PF14510,PF06422	IPR003593,IPR003439,IPR029481,IPR013525,IPR010929,IPR017871,IPR034001,IPR034003,IPR027417	GO:0016887,GO:0042626,GO:0016021,GO:0055085,GO:0016020,GO:0005524								14	11	No	Yes	No	N/A
OG0000004	323	C. purpurea	LM461	E4U11_006532-T1		PF01061,PF00005,PF06422	IPR003593,IPR010929,IPR013525,IPR003439,IPR017871,IPR034003,IPR034001,IPR027417	GO:0016887,GO:0042626,GO:0016021,GO:0055085,GO:0016020,GO:0005524								12	12	No	Yes	No	N/A
OG0000004	323	C. purpurea	LM461	E4U11_007124-T1		PF01061,PF00005,PF14510,PF06422	IPR003593,IPR010929,IPR029481,IPR013525,IPR003439,IPR017871,IPR034001,IPR034003,IPR027417	GO:0016887,GO:0042626,GO:0016021,GO:0055085,GO:0016020,GO:0005524								12	11	No	Yes	No	N/A
OG0000004	323	C. purpurea	LM461	E4U11_008225-T1		PF01061,PF00005,PF14510,PF06422	IPR003593,IPR003439,IPR029481,IPR013525,IPR010929,IPR017871,IPR034001,IPR034003,IPR027417	GO:0016887,GO:0042626,GO:0016021,GO:0055085,GO:0016020,GO:0005524								12	13	No	Yes	No	N/A
OG0000004	323	C. purpurea	LM582	E4U12_002989-T1		PF01061,PF00005,PF06422	IPR003593,IPR010929,IPR003439,IPR013525,IPR017871,IPR034003,IPR034001,IPR027417	GO:0016887,GO:0042626,GO:0016021,GO:0055085,GO:0016020,GO:0005524								12	12	No	Yes	No	N/A
OG0000004	323	C. purpurea	LM582	E4U12_003316-T1		PF01061,PF00005,PF14510,PF06422	IPR003593,IPR010929,IPR029481,IPR003439,IPR013525,IPR017871,IPR034001,IPR034003,IPR027417	GO:0016887,GO:0042626,GO:0016021,GO:0055085,GO:0016020,GO:0005524								12	11	No	Yes	No	N/A
OG0000004	323	C. purpurea	LM582	E4U12_004507-T1		PF01061,PF00005,PF14510,PF06422	IPR003593,IPR013525,IPR029481,IPR003439,IPR010929,IPR017871,IPR034001,IPR034003,IPR027417	GO:0016887,GO:0042626,GO:0016021,GO:0055085,GO:0016020,GO:0005524				SMCOG1000	Cluster_369.1			12	13	No	Yes	No	N/A
OG0000004	323	C. purpurea	LM582	E4U12_005078-T1		PF01061,PF12698,PF00005,PF14510,PF06422	IPR003593,IPR013525,IPR010929,IPR029481,IPR003439,IPR017871,IPR034003,IPR034001,IPR027417	GO:0016887,GO:0042626,GO:0016021,GO:0055085,GO:0016020,GO:0005524								14	11	No	Yes	No	N/A
OG0000004	323	C. purpurea	LM582	E4U12_008281-T1	ZEB2-regulated ABC transporter 1	PF01061,PF00005,PF14510,PF06422	IPR003593,IPR010929,IPR029481,IPR013525,IPR003439,IPR017871,IPR034003,IPR027417	GO:0016887,GO:0042626,GO:0016021,GO:0055085,GO:0016020,GO:0005524								13	12	No	Yes	No	N/A
OG0000004	323	C. purpurea	LM582	E4U12_008282-T1		PF01061,PF00005,PF14510,PF06422	IPR003593,IPR003439,IPR013525,IPR029481,IPR010929,IPR017871,IPR034003,IPR034001,IPR027417	GO:0016887,GO:0042626,GO:0016021,GO:0055085,GO:0016020,GO:0005524								13	13	No	Yes	No	N/A
OG0000004	323	C. humidiphila	LM576	E4U13_000567-T1		PF01061,PF12698,PF00005,PF14510,PF06422	IPR003593,IPR013525,IPR029481,IPR010929,IPR003439,IPR017871,IPR034003,IPR034001,IPR027417	GO:0016887,GO:0042626,GO:0016021,GO:0055085,GO:0016020,GO:0005524								13	11	No	Yes	No	N/A
OG0000004	323	C. humidiphila	LM576	E4U13_001957-T1		PF01061,PF00005,PF14510,PF06422	IPR003593,IPR010929,IPR029481,IPR003439,IPR013525,IPR017871,IPR034003,IPR034001,IPR027417	GO:0016887,GO:0042626,GO:0016021,GO:0055085,GO:0016020,GO:0005524				SMCOG1000	Cluster_180.1			12	13	No	Yes	No	N/A
OG0000004	323	C. humidiphila	LM576	E4U13_003705-T1	ZEB2-regulated ABC transporter 1	PF01061,PF00005,PF14510,PF06422	IPR003593,IPR029481,IPR013525,IPR003439,IPR010929,IPR017871,IPR034003,IPR027417	GO:0016887,GO:0042626,GO:0016021,GO:0055085,GO:0016020,GO:0005524								13	12	No	Yes	No	N/A
OG0000004	323	C. humidiphila	LM576	E4U13_003706-T1		PF01061,PF00005,PF14510,PF06422	IPR003593,IPR013525,IPR010929,IPR003439,IPR029481,IPR017871,IPR034003,IPR034001,IPR027417	GO:0016887,GO:0042626,GO:0016021,GO:0055085,GO:0016020,GO:0005524								13	13	No	Yes	No	N/A
OG0000004	323	C. humidiphila	LM576	E4U13_005964-T1		PF01061,PF00005,PF14510,PF06422	IPR003593,IPR003439,IPR013525,IPR010929,IPR029481,IPR017871,IPR034001,IPR034003,IPR027417	GO:0016887,GO:0042626,GO:0016021,GO:0055085,GO:0016020,GO:0005524								12	11	No	Yes	No	N/A
OG0000004	323	C. humidiphila	LM576	E4U13_006236-T1		PF01061,PF00005,PF06422	IPR003593,IPR013525,IPR003439,IPR010929,IPR017871,IPR034003,IPR034001,IPR027417	GO:0016887,GO:0042626,GO:0016021,GO:0055085,GO:0016020,GO:0005524								14	12	No	Yes	No	N/A
OG0000004	323	C. ripicola	LM454	E4U14_002488-T1		PF01061,PF00005,PF06422	IPR003593,IPR003439,IPR010929,IPR013525,IPR017871,IPR034003,IPR034001,IPR027417	GO:0016887,GO:0042626,GO:0016021,GO:0055085,GO:0016020,GO:0005524								12	12	No	Yes	No	N/A
OG0000004	323	C. ripicola	LM454	E4U14_004314-T1	ZEB2-regulated ABC transporter 1	PF01061,PF00005,PF14510,PF06422	IPR003593,IPR029481,IPR013525,IPR003439,IPR010929,IPR017871,IPR034003,IPR034001,IPR027417	GO:0016887,GO:0042626,GO:0016021,GO:0055085,GO:0016020,GO:0005524								13	12	No	Yes	No	N/A
OG0000004	323	C. ripicola	LM454	E4U14_004581-T1		PF01061,PF00005,PF14510,PF06422	IPR003593,IPR029481,IPR003439,IPR013525,IPR010929,IPR017871,IPR034003,IPR034001,IPR027417	GO:0016887,GO:0042626,GO:0016021,GO:0055085,GO:0016020,GO:0005524								12	12	No	Yes	No	N/A
OG0000004	323	C. ripicola	LM454	E4U14_005218-T1		PF01061,PF12698,PF00005,PF14510,PF06422	IPR003593,IPR013525,IPR010929,IPR003439,IPR029481,IPR017871,IPR034001,IPR034003,IPR027417	GO:0016887,GO:0042626,GO:0016021,GO:0055085,GO:0016020,GO:0005524								14	11	No	Yes	No	N/A
OG0000004	323	C. ripicola	LM454	E4U14_005720-T1		PF01061,PF00005,PF14510,PF06422	IPR003593,IPR010929,IPR003439,IPR013525,IPR029481,IPR017871,IPR034003,IPR034001,IPR027417	GO:0016887,GO:0042626,GO:0016021,GO:0055085,GO:0016020,GO:0005524								12	13	No	Yes	No	N/A
OG0000004	323	C. ripicola	LM454	E4U14_006988-T1		PF01061,PF00005,PF14510,PF06422	IPR003593,IPR010929,IPR003439,IPR029481,IPR013525,IPR017871,IPR034001,IPR034003,IPR027417	GO:0016887,GO:0042626,GO:0016021,GO:0055085,GO:0016020,GO:0005524								12	11	No	Yes	No	N/A
OG0000004	323	C. ripicola	LM218	E4U15_000052-T1		PF01061,PF00005,PF14510,PF06422	IPR003593,IPR010929,IPR003439,IPR029481,IPR013525,IPR017871,IPR034001,IPR034003,IPR027417	GO:0016887,GO:0042626,GO:0016021,GO:0055085,GO:0016020,GO:0005524								12	11	No	Yes	No	N/A
OG0000004	323	C. ripicola	LM218	E4U15_000779-T1		PF01061,PF00005,PF14510,PF06422	IPR003593,IPR029481,IPR010929,IPR013525,IPR003439,IPR017871,IPR034003,IPR034001,IPR027417	GO:0016887,GO:0042626,GO:0016021,GO:0055085,GO:0016020,GO:0005524								13	13	No	Yes	No	N/A
OG0000004	323	C. ripicola	LM218	E4U15_000780-T1	ZEB2-regulated ABC transporter 1	PF01061,PF00005,PF14510,PF06422	IPR003593,IPR029481,IPR010929,IPR013525,IPR003439,IPR017871,IPR034001,IPR034003,IPR027417	GO:0016887,GO:0042626,GO:0016021,GO:0055085,GO:0016020,GO:0005524								13	12	No	Yes	No	N/A
OG0000004	323	C. ripicola	LM218	E4U15_002120-T1		PF01061,PF12698,PF00005,PF14510,PF06422	IPR003593,IPR010929,IPR003439,IPR013525,IPR029481,IPR017871,IPR034003,IPR034001,IPR027417	GO:0016887,GO:0042626,GO:0016021,GO:0055085,GO:0016020,GO:0005524								14	11	No	Yes	No	N/A
OG0000004	323	C. ripicola	LM218	E4U15_004154-T1		PF01061,PF00005,PF06422	IPR003593,IPR003439,IPR010929,IPR013525,IPR017871,IPR034003,IPR034001,IPR027417	GO:0016887,GO:0042626,GO:0016021,GO:0055085,GO:0016020,GO:0005524								12	12	No	Yes	No	N/A
OG0000004	323	C. ripicola	LM218	E4U15_008192-T1		PF01061,PF00005,PF14510,PF06422	IPR003593,IPR003439,IPR010929,IPR013525,IPR029481,IPR017871,IPR034003,IPR034001,IPR027417	GO:0016887,GO:0042626,GO:0016021,GO:0055085,GO:0016020,GO:0005524				SMCOG1000	Cluster_94.1			12	13	No	Yes	No	N/A
OG0000004	323	C. occidentalis	LM84	E4U16_004841-T1		PF14510	IPR003439,IPR029481,IPR027417	GO:0005524,GO:0016887					Cluster_437.1					No	No	No	N/A
OG0000004	323	C. occidentalis	LM84	E4U16_005485-T1		PF01061,PF00005,PF06422	IPR003593,IPR010929,IPR013525,IPR003439,IPR017871,IPR034003,IPR034001,IPR027417	GO:0016887,GO:0042626,GO:0016021,GO:0055085,GO:0016020,GO:0005524								13	12	No	Yes	No	N/A
OG0000004	323	C. occidentalis	LM84	E4U16_005773-T1		PF01061,PF00005,PF14510,PF06422	IPR003593,IPR029481,IPR003439,IPR010929,IPR013525,IPR017871,IPR034003,IPR034001,IPR027417	GO:0016887,GO:0042626,GO:0016021,GO:0055085,GO:0016020,GO:0005524								13	13	No	Yes	No	N/A
OG0000004	323	C. occidentalis	LM84	E4U16_005774-T1	ZEB2-regulated ABC transporter 1	PF01061,PF00005,PF06422	IPR003593,IPR010929,IPR003439,IPR013525,IPR034003,IPR027417	GO:0016887,GO:0042626,GO:0016021,GO:0055085,GO:0016020,GO:0005524								12	12	No	Yes	No	N/A
OG0000004	323	C. occidentalis	LM84	E4U16_005894-T1		PF01061,PF12698,PF00005,PF14510,PF06422	IPR003593,IPR013525,IPR003439,IPR010929,IPR029481,IPR017871,IPR034003,IPR034001,IPR027417	GO:0016887,GO:0042626,GO:0016021,GO:0055085,GO:0016020,GO:0005524								14	11	No	Yes	No	N/A
OG0000004	323	C. occidentalis	LM84	E4U16_007848-T1		PF01061,PF00005,PF14510,PF06422	IPR003593,IPR029481,IPR010929,IPR013525,IPR003439,IPR017871,IPR034003,IPR034001,IPR027417	GO:0016887,GO:0042626,GO:0016021,GO:0055085,GO:0016020,GO:0005524								12	11	No	Yes	No	N/A
OG0000004	323	C. occidentalis	LM84	E4U16_007851-T1		PF01061,PF00005,PF06422	IPR003593,IPR003439,IPR013525,IPR010929,IPR034003,IPR027417	GO:0016887,GO:0042626,GO:0016021,GO:0055085,GO:0016020,GO:0005524								12	12	No	Yes	No	N/A
OG0000004	323	C. occidentalis	LM77	E4U17_000716-T1		PF01061,PF00005,PF14510,PF06422	IPR003593,IPR010929,IPR029481,IPR003439,IPR013525,IPR017871,IPR034003,IPR034001,IPR027417	GO:0016887,GO:0042626,GO:0016021,GO:0055085,GO:0016020,GO:0005524								13	12	No	Yes	No	N/A
OG0000004	323	C. occidentalis	LM77	E4U17_000790-T1		PF01061,PF00005,PF06422	IPR003593,IPR003439,IPR013525,IPR010929,IPR034003,IPR027417	GO:0016887,GO:0042626,GO:0016021,GO:0055085,GO:0016020,GO:0005524								12	12	No	Yes	No	N/A
OG0000004	323	C. occidentalis	LM77	E4U17_000793-T1		PF01061,PF00005,PF14510,PF06422	IPR003593,IPR029481,IPR010929,IPR013525,IPR003439,IPR017871,IPR034003,IPR034001,IPR027417	GO:0016887,GO:0042626,GO:0016021,GO:0055085,GO:0016020,GO:0005524								12	11	No	Yes	No	N/A
OG0000004	323	C. occidentalis	LM77	E4U17_000846-T1	ZEB2-regulated ABC transporter 1	PF01061,PF00005,PF06422	IPR003593,IPR010929,IPR003439,IPR013525,IPR034003,IPR027417	GO:0016887,GO:0042626,GO:0016021,GO:0055085,GO:0016020,GO:0005524								12	12	No	Yes	No	N/A
OG0000004	323	C. occidentalis	LM77	E4U17_004268-T1		PF01061,PF12698,PF00005,PF14510,PF06422	IPR003593,IPR013525,IPR003439,IPR010929,IPR029481,IPR017871,IPR034003,IPR034001,IPR027417	GO:0016887,GO:0042626,GO:0016021,GO:0055085,GO:0016020,GO:0005524								14	11	No	Yes	No	N/A
OG0000004	323	C. occidentalis	LM77	E4U17_004614-T1		PF00005,PF14510	IPR029481,IPR003439,IPR027417	GO:0005524,GO:0016887					Cluster_409.1					No	No	No	N/A
OG0000004	323	C. occidentalis	LM77	E4U17_005079-T1		PF01061,PF00005,PF06422	IPR003593,IPR010929,IPR013525,IPR003439,IPR017871,IPR034003,IPR034001,IPR027417	GO:0016887,GO:0042626,GO:0016021,GO:0055085,GO:0016020,GO:0005524								13	12	No	Yes	No	N/A
OG0000004	323	C. quebecensis	Clav32	E4U19_000386-T1		PF01061,PF00005,PF14510,PF06422	IPR003593,IPR003439,IPR013525,IPR010929,IPR029481,IPR017871,IPR034003,IPR034001,IPR027417	GO:0016887,GO:0042626,GO:0016021,GO:0055085,GO:0016020,GO:0005524				SMCOG1000	Cluster_11.1			12	13	No	Yes	No	N/A
OG0000004	323	C. quebecensis	Clav32	E4U19_001266-T1		PF01061,PF12698,PF00005,PF14510,PF06422	IPR003593,IPR013525,IPR010929,IPR029481,IPR003439,IPR017871,IPR034001,IPR034003,IPR027417	GO:0016887,GO:0042626,GO:0016021,GO:0055085,GO:0016020,GO:0005524								10	11	No	Yes	No	N/A
OG0000004	323	C. quebecensis	Clav32	E4U19_003226-T1		PF01061,PF00005,PF14510,PF06422	IPR003593,IPR029481,IPR003439,IPR010929,IPR013525,IPR017871,IPR034001,IPR034003,IPR027417	GO:0016887,GO:0042626,GO:0016021,GO:0055085,GO:0016020,GO:0005524								13	13	No	Yes	No	N/A
OG0000004	323	C. quebecensis	Clav32	E4U19_003227-T1	ZEB2-regulated ABC transporter 1	PF01061,PF00005,PF14510,PF06422	IPR003593,IPR003439,IPR029481,IPR010929,IPR013525,IPR017871,IPR034003,IPR034001,IPR027417	GO:0016887,GO:0042626,GO:0016021,GO:0055085,GO:0016020,GO:0005524								13	12	No	Yes	No	N/A
OG0000004	323	C. quebecensis	Clav32	E4U19_005840-T1		PF01061,PF00005,PF14510,PF06422	IPR003593,IPR003439,IPR029481,IPR013525,IPR010929,IPR017871,IPR034003,IPR034001,IPR027417	GO:0016887,GO:0042626,GO:0016021,GO:0055085,GO:0016020,GO:0005524								12	11	No	Yes	No	N/A
OG0000004	323	C. quebecensis	Clav32	E4U19_006711-T1		PF01061,PF12698,PF00005,PF06422	IPR003593,IPR013525,IPR010929,IPR003439,IPR017871,IPR034001,IPR034003,IPR027417	GO:0016887,GO:0042626,GO:0016021,GO:0055085,GO:0016020,GO:0005524								12	12	No	Yes	No	N/A
OG0000004	323	C. maximensis	CCC398	E4U21_001467-T1		PF01061,PF00005,PF14510,PF06422	IPR003593,IPR003439,IPR010929,IPR013525,IPR029481,IPR017871,IPR034001,IPR034003,IPR027417	GO:0016887,GO:0042626,GO:0016021,GO:0055085,GO:0016020,GO:0005524								13	11	No	Yes	No	N/A
OG0000004	323	C. maximensis	CCC398	E4U21_001854-T1		PF01061	IPR013525	GO:0016020					Cluster_165.2,Cluster_165.1			3	3	No	Yes	No	N/A
OG0000004	323	C. maximensis	CCC398	E4U21_004430-T1		PF01061,PF12698,PF00005,PF14510,PF06422	IPR003593,IPR029481,IPR003439,IPR013525,IPR010929,IPR017871,IPR034001,IPR034003,IPR027417	GO:0016887,GO:0042626,GO:0016021,GO:0055085,GO:0016020,GO:0005524								12	11	No	Yes	No	N/A
OG0000004	323	C. maximensis	CCC398	E4U21_006324-T1	ZEB2-regulated ABC transporter 1	PF01061,PF00005,PF14510,PF06422	IPR003593,IPR003439,IPR013525,IPR029481,IPR010929,IPR017871,IPR034003,IPR034001,IPR027417	GO:0016887,GO:0042626,GO:0016021,GO:0055085,GO:0016020,GO:0005524								11	12	No	Yes	No	N/A
OG0000004	323	C. maximensis	CCC398	E4U21_007344-T1		PF01061,PF00005,PF14510,PF06422	IPR003593,IPR010929,IPR003439,IPR029481,IPR013525,IPR017871,IPR034001,IPR034003,IPR027417	GO:0016887,GO:0042626,GO:0016021,GO:0055085,GO:0016020,GO:0005524				SMCOG1000	Cluster_8.1			12	12	No	Yes	No	N/A
OG0000004	323	C. purpurea	Clav04	E4U22_002589-T1		PF01061,PF00005,PF14510,PF06422	IPR010929,IPR029481,IPR003439,IPR013525,IPR017871,IPR034001,IPR027417	GO:0016887,GO:0042626,GO:0016021,GO:0055085,GO:0016020,GO:0005524								6	6	No	Yes	No	N/A
OG0000004	323	C. purpurea	Clav04	E4U22_004236-T1		PF01061,PF00005,PF06422	IPR003593,IPR010929,IPR013525,IPR003439,IPR017871,IPR034003,IPR034001,IPR027417	GO:0016887,GO:0042626,GO:0016021,GO:0055085,GO:0016020,GO:0005524								12	12	No	Yes	No	N/A
OG0000004	323	C. purpurea	Clav04	E4U22_004342-T1		PF01061,PF00005,PF14510,PF06422	IPR003593,IPR029481,IPR013525,IPR010929,IPR003439,IPR017871,IPR034001,IPR034003,IPR027417	GO:0016887,GO:0042626,GO:0016021,GO:0055085,GO:0016020,GO:0005524				SMCOG1000	Cluster_3.1			12	12	No	Yes	No	N/A
OG0000004	323	C. purpurea	Clav04	E4U22_005186-T1		PF01061,PF00005,PF14510,PF06422	IPR003593,IPR003439,IPR013525,IPR010929,IPR029481,IPR017871,IPR034003,IPR034001,IPR027417	GO:0016887,GO:0042626,GO:0016021,GO:0055085,GO:0016020,GO:0005524								13	13	No	Yes	No	N/A
OG0000004	323	C. purpurea	Clav04	E4U22_005187-T1	ZEB2-regulated ABC transporter 1	PF01061,PF00005,PF14510,PF06422	IPR003593,IPR010929,IPR029481,IPR013525,IPR003439,IPR017871,IPR034003,IPR027417	GO:0016887,GO:0042626,GO:0016021,GO:0055085,GO:0016020,GO:0005524								13	12	No	Yes	No	N/A
OG0000004	323	C. purpurea	Clav04	E4U22_005366-T1		PF01061,PF00005,PF14510,PF06422	IPR003593,IPR010929,IPR029481,IPR013525,IPR003439,IPR017871,IPR034001,IPR034003,IPR027417	GO:0016887,GO:0042626,GO:0016021,GO:0055085,GO:0016020,GO:0005524								12	11	No	Yes	No	N/A
OG0000004	323	C. purpurea	Clav04	E4U22_008334-T1		PF01061,PF12698,PF00005	IPR003593,IPR003439,IPR010929,IPR013525,IPR034003,IPR027417	GO:0016887,GO:0042626,GO:0016021,GO:0055085,GO:0016020,GO:0005524								7	5	No	Yes	No	N/A
OG0000004	323	C. purpurea	LM28	E4U23_000113-T1		PF01061,PF12698,PF00005,PF14510,PF06422	IPR003593,IPR003439,IPR013525,IPR029481,IPR010929,IPR017871,IPR034001,IPR034003,IPR027417	GO:0016887,GO:0042626,GO:0016021,GO:0055085,GO:0016020,GO:0005524								14	11	No	Yes	No	N/A
OG0000004	323	C. purpurea	LM28	E4U23_001125-T1		PF01061,PF00005,PF06422	IPR003593,IPR013525,IPR010929,IPR003439,IPR017871,IPR034003,IPR034001,IPR027417	GO:0016887,GO:0042626,GO:0016021,GO:0055085,GO:0016020,GO:0005524								12	12	No	Yes	No	N/A
OG0000004	323	C. purpurea	LM28	E4U23_001562-T1	ZEB2-regulated ABC transporter 1	PF01061,PF00005,PF14510,PF06422	IPR003593,IPR003439,IPR010929,IPR029481,IPR013525,IPR017871,IPR034003,IPR027417	GO:0016887,GO:0042626,GO:0016021,GO:0055085,GO:0016020,GO:0005524								13	12	No	Yes	No	N/A
OG0000004	323	C. purpurea	LM28	E4U23_001563-T1		PF01061,PF00005,PF14510,PF06422	IPR003593,IPR003439,IPR013525,IPR010929,IPR029481,IPR017871,IPR034003,IPR034001,IPR027417	GO:0016887,GO:0042626,GO:0016021,GO:0055085,GO:0016020,GO:0005524								13	13	No	Yes	No	N/A
OG0000004	323	C. purpurea	LM28	E4U23_004444-T1		PF01061,PF00005,PF14510,PF06422	IPR003593,IPR010929,IPR013525,IPR003439,IPR029481,IPR017871,IPR034001,IPR034003,IPR027417	GO:0016887,GO:0042626,GO:0016021,GO:0055085,GO:0016020,GO:0005524								12	11	No	Yes	No	N/A
OG0000004	323	C. purpurea	LM28	E4U23_007489-T1		PF01061,PF00005,PF14510,PF06422	IPR003593,IPR013525,IPR003439,IPR010929,IPR029481,IPR017871,IPR034001,IPR034003,IPR027417	GO:0016887,GO:0042626,GO:0016021,GO:0055085,GO:0016020,GO:0005524								12	13	No	Yes	No	N/A
OG0000004	323	C. purpurea	LM30	E4U24_000812-T1		PF01061,PF00005,PF14510,PF06422	IPR003593,IPR003439,IPR013525,IPR010929,IPR029481,IPR017871,IPR034003,IPR034001,IPR027417	GO:0016887,GO:0042626,GO:0016021,GO:0055085,GO:0016020,GO:0005524								13	13	No	Yes	No	N/A
OG0000004	323	C. purpurea	LM30	E4U24_000813-T1	ZEB2-regulated ABC transporter 1	PF01061,PF00005,PF14510,PF06422	IPR003593,IPR010929,IPR029481,IPR003439,IPR013525,IPR017871,IPR034003,IPR027417	GO:0016887,GO:0042626,GO:0016021,GO:0055085,GO:0016020,GO:0005524								13	12	No	Yes	No	N/A
OG0000004	323	C. purpurea	LM30	E4U24_000944-T1		PF01061,PF00005,PF14510,PF06422	IPR003593,IPR010929,IPR003439,IPR013525,IPR029481,IPR017871,IPR034001,IPR034003,IPR027417	GO:0016887,GO:0042626,GO:0016021,GO:0055085,GO:0016020,GO:0005524				SMCOG1000	Cluster_132.1			12	13	No	Yes	No	N/A
OG0000004	323	C. purpurea	LM30	E4U24_001111-T1		PF01061,PF00005,PF06422	IPR003593,IPR013525,IPR010929,IPR003439,IPR017871,IPR034003,IPR034001,IPR027417	GO:0016887,GO:0042626,GO:0016021,GO:0055085,GO:0016020,GO:0005524								12	12	No	Yes	No	N/A
OG0000004	323	C. purpurea	LM30	E4U24_002431-T1		PF01061,PF12698,PF00005,PF14510,PF06422	IPR003593,IPR029481,IPR013525,IPR003439,IPR010929,IPR017871,IPR034001,IPR034003,IPR027417	GO:0016887,GO:0042626,GO:0016021,GO:0055085,GO:0016020,GO:0005524								14	11	No	Yes	No	N/A
OG0000004	323	C. purpurea	LM30	E4U24_005439-T1		PF01061,PF00005,PF14510,PF06422	IPR003593,IPR010929,IPR029481,IPR013525,IPR003439,IPR017871,IPR034001,IPR034003,IPR027417	GO:0016887,GO:0042626,GO:0016021,GO:0055085,GO:0016020,GO:0005524								12	11	No	Yes	No	N/A
OG0000004	323	C. purpurea	LM33	E4U25_001161-T1		PF01061,PF12698,PF00005,PF14510,PF06422	IPR003593,IPR003439,IPR029481,IPR013525,IPR010929,IPR017871,IPR034001,IPR034003,IPR027417	GO:0016887,GO:0042626,GO:0016021,GO:0055085,GO:0016020,GO:0005524								14	11	No	Yes	No	N/A
OG0000004	323	C. purpurea	LM33	E4U25_002854-T1		PF01061,PF00005,PF06422	IPR003593,IPR013525,IPR010929,IPR003439,IPR017871,IPR034003,IPR034001,IPR027417	GO:0016887,GO:0042626,GO:0016021,GO:0055085,GO:0016020,GO:0005524								12	12	No	Yes	No	N/A
OG0000004	323	C. purpurea	LM33	E4U25_004864-T1		PF01061,PF00005,PF14510,PF06422	IPR003593,IPR010929,IPR003439,IPR029481,IPR013525,IPR017871,IPR034003,IPR034001,IPR027417	GO:0016887,GO:0042626,GO:0016021,GO:0055085,GO:0016020,GO:0005524								13	13	No	Yes	No	N/A
OG0000004	323	C. purpurea	LM33	E4U25_004865-T1	ZEB2-regulated ABC transporter 1	PF01061,PF00005,PF14510,PF06422	IPR003593,IPR003439,IPR010929,IPR013525,IPR029481,IPR017871,IPR034003,IPR027417	GO:0016887,GO:0042626,GO:0016021,GO:0055085,GO:0016020,GO:0005524								13	12	No	Yes	No	N/A
OG0000004	323	C. purpurea	LM33	E4U25_005888-T1		PF01061,PF00005,PF14510,PF06422	IPR003593,IPR010929,IPR029481,IPR013525,IPR003439,IPR017871,IPR034001,IPR034003,IPR027417	GO:0016887,GO:0042626,GO:0016021,GO:0055085,GO:0016020,GO:0005524								12	11	No	Yes	No	N/A
OG0000004	323	C. purpurea	LM33	E4U25_008458-T1		PF01061,PF00005,PF14510,PF06422	IPR003593,IPR010929,IPR003439,IPR013525,IPR029481,IPR017871,IPR034001,IPR034003,IPR027417	GO:0016887,GO:0042626,GO:0016021,GO:0055085,GO:0016020,GO:0005524				SMCOG1000	Cluster_97.1			12	13	No	Yes	No	N/A
OG0000004	323	C. purpurea	LM39	E4U26_004497-T1		PF01061,PF12698,PF00005,PF14510,PF06422	IPR003593,IPR003439,IPR029481,IPR013525,IPR010929,IPR017871,IPR034001,IPR034003,IPR027417	GO:0016887,GO:0042626,GO:0016021,GO:0055085,GO:0016020,GO:0005524								14	11	No	Yes	No	N/A
OG0000004	323	C. purpurea	LM39	E4U26_004823-T1	ZEB2-regulated ABC transporter 1	PF01061,PF00005,PF14510,PF06422	IPR003593,IPR003439,IPR010929,IPR013525,IPR029481,IPR017871,IPR034003,IPR027417	GO:0016887,GO:0042626,GO:0016021,GO:0055085,GO:0016020,GO:0005524								13	12	No	Yes	No	N/A
OG0000004	323	C. purpurea	LM39	E4U26_004824-T1		PF01061,PF00005,PF14510,PF06422	IPR003593,IPR003439,IPR029481,IPR013525,IPR010929,IPR017871,IPR034003,IPR034001,IPR027417	GO:0016887,GO:0042626,GO:0016021,GO:0055085,GO:0016020,GO:0005524								13	13	No	Yes	No	N/A
OG0000004	323	C. purpurea	LM39	E4U26_006318-T1		PF01061,PF00005,PF14510,PF06422	IPR003593,IPR010929,IPR029481,IPR013525,IPR003439,IPR017871,IPR034001,IPR034003,IPR027417	GO:0016887,GO:0042626,GO:0016021,GO:0055085,GO:0016020,GO:0005524								12	11	No	Yes	No	N/A
OG0000004	323	C. purpurea	LM39	E4U26_006464-T1		PF01061,PF00005,PF06422	IPR003593,IPR013525,IPR010929,IPR003439,IPR017871,IPR034003,IPR034001,IPR027417	GO:0016887,GO:0042626,GO:0016021,GO:0055085,GO:0016020,GO:0005524								12	12	No	Yes	No	N/A
OG0000004	323	C. purpurea	LM39	E4U26_007567-T1		PF01061,PF00005,PF14510,PF06422	IPR003593,IPR003439,IPR013525,IPR029481,IPR010929,IPR017871,IPR034001,IPR034003,IPR027417	GO:0016887,GO:0042626,GO:0016021,GO:0055085,GO:0016020,GO:0005524								12	13	No	Yes	No	N/A
OG0000004	323	C. purpurea	LM232	E4U27_000674-T1		PF01061,PF12698,PF00005,PF14510,PF06422	IPR003593,IPR013525,IPR010929,IPR029481,IPR003439,IPR017871,IPR034003,IPR034001,IPR027417	GO:0016887,GO:0042626,GO:0016021,GO:0055085,GO:0016020,GO:0005524								14	11	No	Yes	No	N/A
OG0000004	323	C. purpurea	LM232	E4U27_001145-T1	ZEB2-regulated ABC transporter 1	PF01061,PF00005,PF14510,PF06422	IPR003593,IPR010929,IPR029481,IPR013525,IPR003439,IPR017871,IPR034003,IPR027417	GO:0016887,GO:0042626,GO:0016021,GO:0055085,GO:0016020,GO:0005524								13	12	No	Yes	No	N/A
OG0000004	323	C. purpurea	LM232	E4U27_001146-T1		PF01061,PF00005,PF14510,PF06422	IPR003593,IPR003439,IPR013525,IPR029481,IPR010929,IPR017871,IPR034003,IPR034001,IPR027417	GO:0016887,GO:0042626,GO:0016021,GO:0055085,GO:0016020,GO:0005524								13	13	No	Yes	No	N/A
OG0000004	323	C. purpurea	LM232	E4U27_001900-T1		PF01061,PF00005,PF14510,PF06422	IPR003593,IPR003439,IPR013525,IPR029481,IPR010929,IPR017871,IPR034001,IPR034003,IPR027417	GO:0016887,GO:0042626,GO:0016021,GO:0055085,GO:0016020,GO:0005524				SMCOG1000	Cluster_178.1			12	13	No	Yes	No	N/A
OG0000004	323	C. purpurea	LM232	E4U27_003753-T1		PF01061,PF00005,PF06422	IPR003593,IPR010929,IPR013525,IPR003439,IPR017871,IPR034003,IPR034001,IPR027417	GO:0016887,GO:0042626,GO:0016021,GO:0055085,GO:0016020,GO:0005524								12	12	No	Yes	No	N/A
OG0000004	323	C. purpurea	LM232	E4U27_004516-T1		PF01061,PF00005,PF14510,PF06422	IPR003593,IPR010929,IPR029481,IPR013525,IPR003439,IPR017871,IPR034001,IPR034003,IPR027417	GO:0016887,GO:0042626,GO:0016021,GO:0055085,GO:0016020,GO:0005524								12	11	No	Yes	No	N/A
OG0000004	323	C. purpurea	LM470	E4U28_001501-T1		PF01061,PF12698,PF00005,PF14510,PF06422	IPR003593,IPR029481,IPR013525,IPR010929,IPR003439,IPR017871,IPR034001,IPR034003,IPR027417	GO:0016887,GO:0042626,GO:0016021,GO:0055085,GO:0016020,GO:0005524								14	11	No	Yes	No	N/A
OG0000004	323	C. purpurea	LM470	E4U28_001668-T1		PF01061,PF00005,PF14510,PF06422	IPR003593,IPR003439,IPR029481,IPR013525,IPR010929,IPR017871,IPR034003,IPR034001,IPR027417	GO:0016887,GO:0042626,GO:0016021,GO:0055085,GO:0016020,GO:0005524								13	13	No	Yes	No	N/A
OG0000004	323	C. purpurea	LM470	E4U28_001669-T1	ZEB2-regulated ABC transporter 1	PF01061,PF00005,PF14510,PF06422	IPR003593,IPR010929,IPR013525,IPR003439,IPR029481,IPR017871,IPR034003,IPR027417	GO:0016887,GO:0042626,GO:0016021,GO:0055085,GO:0016020,GO:0005524								13	12	No	Yes	No	N/A
OG0000004	323	C. purpurea	LM470	E4U28_006124-T1		PF01061,PF00005,PF06422	IPR003593,IPR010929,IPR013525,IPR003439,IPR017871,IPR034003,IPR034001,IPR027417	GO:0016887,GO:0042626,GO:0016021,GO:0055085,GO:0016020,GO:0005524								12	12	No	Yes	No	N/A
OG0000004	323	C. purpurea	LM470	E4U28_007000-T1		PF01061,PF00005,PF14510,PF06422	IPR003593,IPR003439,IPR013525,IPR029481,IPR010929,IPR017871,IPR034001,IPR034003,IPR027417	GO:0016887,GO:0042626,GO:0016021,GO:0055085,GO:0016020,GO:0005524				SMCOG1000	Cluster_69.1			12	13	No	Yes	No	N/A
OG0000004	323	C. purpurea	LM470	E4U28_007590-T1		PF01061,PF00005,PF14510,PF06422	IPR003593,IPR010929,IPR029481,IPR003439,IPR013525,IPR017871,IPR034001,IPR034003,IPR027417	GO:0016887,GO:0042626,GO:0016021,GO:0055085,GO:0016020,GO:0005524								12	11	No	Yes	No	N/A
OG0000004	323	C. ripicola	LM220	E4U30_001310-T1		PF01061,PF00005,PF14510,PF06422	IPR003593,IPR029481,IPR010929,IPR003439,IPR013525,IPR017871,IPR034003,IPR034001,IPR027417	GO:0016887,GO:0042626,GO:0016021,GO:0055085,GO:0016020,GO:0005524				SMCOG1000	Cluster_15.1			12	13	No	Yes	No	N/A
OG0000004	323	C. ripicola	LM220	E4U30_001515-T1		PF01061,PF12698,PF00005,PF14510,PF06422	IPR003593,IPR029481,IPR013525,IPR003439,IPR010929,IPR017871,IPR034001,IPR034003,IPR027417	GO:0016887,GO:0042626,GO:0016021,GO:0055085,GO:0016020,GO:0005524								14	11	No	Yes	No	N/A
OG0000004	323	C. ripicola	LM220	E4U30_005255-T1		PF01061,PF00005,PF06422	IPR003593,IPR003439,IPR010929,IPR013525,IPR017871,IPR034003,IPR034001,IPR027417	GO:0016887,GO:0042626,GO:0016021,GO:0055085,GO:0016020,GO:0005524								14	12	No	Yes	No	N/A
OG0000004	323	C. ripicola	LM220	E4U30_007101-T1		PF01061,PF00005,PF14510,PF06422	IPR003593,IPR003439,IPR013525,IPR029481,IPR010929,IPR017871,IPR034003,IPR034001,IPR027417	GO:0016887,GO:0042626,GO:0016021,GO:0055085,GO:0016020,GO:0005524								12	12	No	Yes	No	N/A
OG0000004	323	C. ripicola	LM220	E4U30_007663-T1	ZEB2-regulated ABC transporter 1	PF01061,PF00005,PF14510,PF06422	IPR003593,IPR029481,IPR013525,IPR003439,IPR010929,IPR017871,IPR034003,IPR034001,IPR027417	GO:0016887,GO:0042626,GO:0016021,GO:0055085,GO:0016020,GO:0005524								13	12	No	Yes	No	N/A
OG0000004	323	C. ripicola	LM220	E4U30_008113-T1		PF01061,PF00005,PF14510,PF06422	IPR003593,IPR010929,IPR029481,IPR003439,IPR013525,IPR017871,IPR034001,IPR034003,IPR027417	GO:0016887,GO:0042626,GO:0016021,GO:0055085,GO:0016020,GO:0005524								12	11	No	Yes	No	N/A
OG0000004	323	C. ripicola	LM219	E4U31_000680-T1		PF01061,PF00005,PF14510,PF06422	IPR003593,IPR010929,IPR029481,IPR003439,IPR013525,IPR017871,IPR034001,IPR034003,IPR027417	GO:0016887,GO:0042626,GO:0016021,GO:0055085,GO:0016020,GO:0005524								12	11	No	Yes	No	N/A
OG0000004	323	C. ripicola	LM219	E4U31_000975-T1		PF01061,PF12698,PF00005,PF14510,PF06422	IPR003593,IPR003439,IPR013525,IPR029481,IPR010929,IPR017871,IPR034001,IPR034003,IPR027417	GO:0016887,GO:0042626,GO:0016021,GO:0055085,GO:0016020,GO:0005524								14	11	No	Yes	No	N/A
OG0000004	323	C. ripicola	LM219	E4U31_003059-T1		PF01061,PF00005,PF06422	IPR003593,IPR003439,IPR010929,IPR013525,IPR017871,IPR034003,IPR034001,IPR027417	GO:0016887,GO:0042626,GO:0016021,GO:0055085,GO:0016020,GO:0005524								12	12	No	Yes	No	N/A
OG0000004	323	C. ripicola	LM219	E4U31_003591-T1		PF01061,PF00005,PF14510,PF06422	IPR003593,IPR010929,IPR029481,IPR003439,IPR013525,IPR017871,IPR034003,IPR034001,IPR027417	GO:0016887,GO:0042626,GO:0016021,GO:0055085,GO:0016020,GO:0005524								13	12	No	Yes	No	N/A
OG0000004	323	C. ripicola	LM219	E4U31_005769-T1	ZEB2-regulated ABC transporter 1	PF01061,PF00005,PF14510,PF06422	IPR003593,IPR003439,IPR010929,IPR013525,IPR029481,IPR017871,IPR034003,IPR034001,IPR027417	GO:0016887,GO:0042626,GO:0016021,GO:0055085,GO:0016020,GO:0005524								13	12	No	Yes	No	N/A
OG0000004	323	C. ripicola	LM219	E4U31_007594-T1		PF01061,PF00005,PF14510,PF06422	IPR003593,IPR013525,IPR029481,IPR003439,IPR010929,IPR017871,IPR034003,IPR034001,IPR027417	GO:0016887,GO:0042626,GO:0016021,GO:0055085,GO:0016020,GO:0005524								12	13	No	Yes	No	N/A
OG0000004	323	C. perihumidiphila	LM81	E4U32_000282-T1		PF01061,PF00005,PF14510,PF06422	IPR003593,IPR013525,IPR003439,IPR010929,IPR029481,IPR017871,IPR034001,IPR034003,IPR027417	GO:0016887,GO:0042626,GO:0016021,GO:0055085,GO:0016020,GO:0005524								12	11	No	Yes	No	N/A
OG0000004	323	C. perihumidiphila	LM81	E4U32_003546-T1		PF01061,PF00005,PF14510,PF06422	IPR003593,IPR029481,IPR010929,IPR013525,IPR003439,IPR017871,IPR034003,IPR034001,IPR027417	GO:0016887,GO:0042626,GO:0016021,GO:0055085,GO:0016020,GO:0005524				SMCOG1000	Cluster_27.1			12	13	No	Yes	No	N/A
OG0000004	323	C. perihumidiphila	LM81	E4U32_004201-T1		PF01061,PF00005,PF06422	IPR003593,IPR003439,IPR010929,IPR013525,IPR017871,IPR034003,IPR034001,IPR027417	GO:0016887,GO:0042626,GO:0016021,GO:0055085,GO:0016020,GO:0005524								13	12	No	Yes	No	N/A
OG0000004	323	C. perihumidiphila	LM81	E4U32_004480-T1		PF01061,PF00005,PF14510,PF06422	IPR003593,IPR003439,IPR029481,IPR013525,IPR010929,IPR017871,IPR034003,IPR027417	GO:0016887,GO:0042626,GO:0016021,GO:0055085,GO:0016020,GO:0005524								13	12	No	Yes	No	N/A
OG0000004	323	C. perihumidiphila	LM81	E4U32_004481-T1		PF01061,PF00005,PF14510,PF06422	IPR003593,IPR029481,IPR010929,IPR013525,IPR003439,IPR017871,IPR034003,IPR034001,IPR027417	GO:0016887,GO:0042626,GO:0016021,GO:0055085,GO:0016020,GO:0005524								13	13	No	Yes	No	N/A
OG0000004	323	C. perihumidiphila	LM81	E4U32_004517-T1		PF01061,PF12698,PF00005,PF14510,PF06422	IPR003593,IPR003439,IPR010929,IPR029481,IPR013525,IPR017871,IPR034001,IPR034003,IPR027417	GO:0016887,GO:0042626,GO:0016021,GO:0055085,GO:0016020,GO:0005524								13	11	No	Yes	No	N/A
OG0000004	323	C. occidentalis	LM78	E4U33_000965-T1	ZEB2-regulated ABC transporter 1	PF01061,PF00005,PF06422	IPR003593,IPR010929,IPR003439,IPR013525,IPR034003,IPR027417	GO:0016887,GO:0042626,GO:0016021,GO:0055085,GO:0016020,GO:0005524								12	12	No	Yes	No	N/A
OG0000004	323	C. occidentalis	LM78	E4U33_002985-T1		PF01061,PF12698,PF00005,PF14510,PF06422	IPR003593,IPR013525,IPR003439,IPR010929,IPR029481,IPR017871,IPR034003,IPR034001,IPR027417	GO:0016887,GO:0042626,GO:0016021,GO:0055085,GO:0016020,GO:0005524								14	11	No	Yes	No	N/A
OG0000004	323	C. occidentalis	LM78	E4U33_004513-T1		PF01061,PF00005,PF14510,PF06422	IPR003593,IPR029481,IPR010929,IPR013525,IPR003439,IPR017871,IPR034003,IPR034001,IPR027417	GO:0016887,GO:0042626,GO:0016021,GO:0055085,GO:0016020,GO:0005524								12	11	No	Yes	No	N/A
OG0000004	323	C. occidentalis	LM78	E4U33_004516-T1		PF01061,PF00005,PF06422	IPR003593,IPR003439,IPR013525,IPR010929,IPR034003,IPR027417	GO:0016887,GO:0042626,GO:0016021,GO:0055085,GO:0016020,GO:0005524								12	12	No	Yes	No	N/A
OG0000004	323	C. occidentalis	LM78	E4U33_004691-T1		PF14510	IPR003439,IPR029481,IPR027417	GO:0005524,GO:0016887					Cluster_412.1					No	No	No	N/A
OG0000004	323	C. occidentalis	LM78	E4U33_005200-T1		PF01061,PF00005,PF06422	IPR003593,IPR010929,IPR013525,IPR003439,IPR017871,IPR034003,IPR034001,IPR027417	GO:0016887,GO:0042626,GO:0016021,GO:0055085,GO:0016020,GO:0005524								13	12	No	Yes	No	N/A
OG0000004	323	C. occidentalis	LM78	E4U33_006750-T1		PF01061,PF00005,PF14510,PF06422	IPR003593,IPR010929,IPR029481,IPR003439,IPR013525,IPR017871,IPR034003,IPR034001,IPR027417	GO:0016887,GO:0042626,GO:0016021,GO:0055085,GO:0016020,GO:0005524								13	13	No	Yes	No	N/A
OG0000004	323	C. purpurea	LM469	E4U34_000001-T1		PF01061,PF00005,PF14510,PF06422	IPR003593,IPR010929,IPR029481,IPR003439,IPR013525,IPR017871,IPR034001,IPR034003,IPR027417	GO:0016887,GO:0042626,GO:0016021,GO:0055085,GO:0016020,GO:0005524				SMCOG1000	Cluster_1.1			12	13	No	Yes	No	N/A
OG0000004	323	C. purpurea	LM469	E4U34_002395-T1	ZEB2-regulated ABC transporter 1	PF01061,PF00005,PF14510,PF06422	IPR003593,IPR010929,IPR029481,IPR013525,IPR003439,IPR017871,IPR034003,IPR027417	GO:0016887,GO:0042626,GO:0016021,GO:0055085,GO:0016020,GO:0005524								13	12	No	Yes	No	N/A
OG0000004	323	C. purpurea	LM469	E4U34_002396-T1		PF01061,PF00005,PF14510,PF06422	IPR003593,IPR003439,IPR013525,IPR010929,IPR029481,IPR017871,IPR034003,IPR034001,IPR027417	GO:0016887,GO:0042626,GO:0016021,GO:0055085,GO:0016020,GO:0005524								13	13	No	Yes	No	N/A
OG0000004	323	C. purpurea	LM469	E4U34_005315-T1		PF01061,PF12698,PF00005,PF14510,PF06422	IPR003593,IPR029481,IPR013525,IPR003439,IPR010929,IPR017871,IPR034001,IPR034003,IPR027417	GO:0016887,GO:0042626,GO:0016021,GO:0055085,GO:0016020,GO:0005524								14	11	No	Yes	No	N/A
OG0000004	323	C. purpurea	LM469	E4U34_005354-T1		PF01061,PF00005,PF14510,PF06422	IPR003593,IPR010929,IPR029481,IPR013525,IPR003439,IPR017871,IPR034001,IPR034003,IPR027417	GO:0016887,GO:0042626,GO:0016021,GO:0055085,GO:0016020,GO:0005524								12	11	No	Yes	No	N/A
OG0000004	323	C. purpurea	LM469	E4U34_006281-T1		PF01061,PF00005,PF06422	IPR003593,IPR010929,IPR003439,IPR013525,IPR017871,IPR034003,IPR034001,IPR027417	GO:0016887,GO:0042626,GO:0016021,GO:0055085,GO:0016020,GO:0005524								12	12	No	Yes	No	N/A
OG0000004	323	C. purpurea	LM60	E4U35_004631-T1		PF01061,PF00005,PF06422	IPR003593,IPR010929,IPR013525,IPR003439,IPR017871,IPR034003,IPR034001,IPR027417	GO:0016887,GO:0042626,GO:0016021,GO:0055085,GO:0016020,GO:0005524								12	12	No	Yes	No	N/A
OG0000004	323	C. purpurea	LM60	E4U35_005321-T1		PF01061,PF00005,PF14510,PF06422	IPR003593,IPR010929,IPR029481,IPR013525,IPR003439,IPR017871,IPR034001,IPR034003,IPR027417	GO:0016887,GO:0042626,GO:0016021,GO:0055085,GO:0016020,GO:0005524								12	11	No	Yes	No	N/A
OG0000004	323	C. purpurea	LM60	E4U35_005745-T1		PF01061,PF00005,PF14510,PF06422	IPR003593,IPR013525,IPR003439,IPR029481,IPR010929,IPR017871,IPR034001,IPR034003,IPR027417	GO:0016887,GO:0042626,GO:0016021,GO:0055085,GO:0016020,GO:0005524				SMCOG1000	Cluster_5.1			12	13	No	Yes	No	N/A
OG0000004	323	C. purpurea	LM60	E4U35_007542-T1		PF01061,PF12698,PF00005,PF14510,PF06422	IPR003593,IPR003439,IPR029481,IPR013525,IPR010929,IPR017871,IPR034001,IPR034003,IPR027417	GO:0016887,GO:0042626,GO:0016021,GO:0055085,GO:0016020,GO:0005524								14	11	No	Yes	No	N/A
OG0000004	323	C. purpurea	LM60	E4U35_008371-T1	ZEB2-regulated ABC transporter 1	PF01061,PF00005,PF14510,PF06422	IPR003593,IPR010929,IPR029481,IPR013525,IPR003439,IPR017871,IPR034003,IPR027417	GO:0016887,GO:0042626,GO:0016021,GO:0055085,GO:0016020,GO:0005524								13	12	No	Yes	No	N/A
OG0000004	323	C. purpurea	LM60	E4U35_008372-T1		PF01061,PF00005,PF14510,PF06422	IPR003593,IPR003439,IPR013525,IPR010929,IPR029481,IPR017871,IPR034003,IPR034001,IPR027417	GO:0016887,GO:0042626,GO:0016021,GO:0055085,GO:0016020,GO:0005524								13	13	No	Yes	No	N/A
OG0000004	323	C. purpurea	LM223	E4U36_003608-T1	ZEB2-regulated ABC transporter 1	PF01061,PF00005,PF14510,PF06422	IPR003593,IPR010929,IPR029481,IPR013525,IPR003439,IPR017871,IPR034003,IPR027417	GO:0016887,GO:0042626,GO:0016021,GO:0055085,GO:0016020,GO:0005524								13	12	No	Yes	No	N/A
OG0000004	323	C. purpurea	LM223	E4U36_003609-T1		PF01061,PF00005,PF14510,PF06422	IPR003593,IPR003439,IPR013525,IPR029481,IPR010929,IPR017871,IPR034003,IPR034001,IPR027417	GO:0016887,GO:0042626,GO:0016021,GO:0055085,GO:0016020,GO:0005524								13	13	No	Yes	No	N/A
OG0000004	323	C. purpurea	LM223	E4U36_004616-T1		PF01061,PF00005,PF14510,PF06422	IPR003593,IPR029481,IPR010929,IPR013525,IPR003439,IPR017871,IPR034001,IPR034003,IPR027417	GO:0016887,GO:0042626,GO:0016021,GO:0055085,GO:0016020,GO:0005524								12	11	No	Yes	No	N/A
OG0000004	323	C. purpurea	LM223	E4U36_005556-T1		PF01061,PF12698,PF00005,PF14510,PF06422	IPR003593,IPR003439,IPR029481,IPR013525,IPR010929,IPR017871,IPR034001,IPR034003,IPR027417	GO:0016887,GO:0042626,GO:0016021,GO:0055085,GO:0016020,GO:0005524								14	11	No	Yes	No	N/A
OG0000004	323	C. purpurea	LM223	E4U36_006604-T1		PF01061,PF00005,PF06422	IPR003593,IPR010929,IPR003439,IPR013525,IPR017871,IPR034003,IPR034001,IPR027417	GO:0016887,GO:0042626,GO:0016021,GO:0055085,GO:0016020,GO:0005524								12	12	No	Yes	No	N/A
OG0000004	323	C. purpurea	LM223	E4U36_008161-T1		PF01061,PF00005,PF14510,PF06422	IPR003593,IPR003439,IPR013525,IPR029481,IPR010929,IPR017871,IPR034001,IPR034003,IPR027417	GO:0016887,GO:0042626,GO:0016021,GO:0055085,GO:0016020,GO:0005524				SMCOG1000	Cluster_9.1			12	13	No	Yes	No	N/A
OG0000004	323	C. purpurea	LM469	E4U37_003351-T1		PF01061,PF12698,PF00005,PF14510,PF06422	IPR003593,IPR013525,IPR010929,IPR029481,IPR003439,IPR017871,IPR034003,IPR034001,IPR027417	GO:0016887,GO:0042626,GO:0016021,GO:0055085,GO:0016020,GO:0005524								14	11	No	Yes	No	N/A
OG0000004	323	C. purpurea	LM469	E4U37_005319-T1		PF01061,PF00005,PF14510,PF06422	IPR003593,IPR010929,IPR029481,IPR013525,IPR003439,IPR017871,IPR034001,IPR034003,IPR027417	GO:0016887,GO:0042626,GO:0016021,GO:0055085,GO:0016020,GO:0005524								12	11	No	Yes	No	N/A
OG0000004	323	C. purpurea	LM469	E4U37_005425-T1		PF01061,PF00005,PF14510,PF06422	IPR003593,IPR013525,IPR003439,IPR010929,IPR029481,IPR017871,IPR034001,IPR034003,IPR027417	GO:0016887,GO:0042626,GO:0016021,GO:0055085,GO:0016020,GO:0005524				SMCOG1000	Cluster_46.1			12	13	No	Yes	No	N/A
OG0000004	323	C. purpurea	LM469	E4U37_007024-T1		PF01061,PF00005,PF06422	IPR003593,IPR010929,IPR013525,IPR003439,IPR017871,IPR034003,IPR034001,IPR027417	GO:0016887,GO:0042626,GO:0016021,GO:0055085,GO:0016020,GO:0005524								12	12	No	Yes	No	N/A
OG0000004	323	C. purpurea	LM469	E4U37_007169-T1		PF01061,PF00005,PF14510,PF06422	IPR003593,IPR003439,IPR013525,IPR010929,IPR029481,IPR017871,IPR034003,IPR034001,IPR027417	GO:0016887,GO:0042626,GO:0016021,GO:0055085,GO:0016020,GO:0005524								13	13	No	Yes	No	N/A
OG0000004	323	C. purpurea	LM469	E4U37_007170-T1	ZEB2-regulated ABC transporter 1	PF01061,PF00005,PF14510,PF06422	IPR003593,IPR010929,IPR029481,IPR003439,IPR013525,IPR017871,IPR034003,IPR027417	GO:0016887,GO:0042626,GO:0016021,GO:0055085,GO:0016020,GO:0005524								13	12	No	Yes	No	N/A
OG0000004	323	C. purpurea	LM474	E4U38_000344-T1		PF01061,PF12698,PF00005,PF14510,PF06422	IPR003593,IPR003439,IPR029481,IPR013525,IPR010929,IPR017871,IPR034001,IPR034003,IPR027417	GO:0016887,GO:0042626,GO:0016021,GO:0055085,GO:0016020,GO:0005524								14	11	No	Yes	No	N/A
OG0000004	323	C. purpurea	LM474	E4U38_002175-T1		PF01061,PF00005,PF06422	IPR003593,IPR010929,IPR013525,IPR003439,IPR017871,IPR034003,IPR034001,IPR027417	GO:0016887,GO:0042626,GO:0016021,GO:0055085,GO:0016020,GO:0005524								12	12	No	Yes	No	N/A
OG0000004	323	C. purpurea	LM474	E4U38_004022-T1		PF01061,PF00005,PF14510,PF06422	IPR003593,IPR003439,IPR013525,IPR029481,IPR010929,IPR017871,IPR034001,IPR034003,IPR027417	GO:0016887,GO:0042626,GO:0016021,GO:0055085,GO:0016020,GO:0005524				SMCOG1000	Cluster_32.1			12	13	No	Yes	No	N/A
OG0000004	323	C. purpurea	LM474	E4U38_004955-T1	ZEB2-regulated ABC transporter 1	PF01061,PF00005,PF14510,PF06422	IPR003593,IPR003439,IPR010929,IPR013525,IPR029481,IPR017871,IPR034003,IPR027417	GO:0016887,GO:0042626,GO:0016021,GO:0055085,GO:0016020,GO:0005524								13	12	No	Yes	No	N/A
OG0000004	323	C. purpurea	LM474	E4U38_004956-T1		PF01061,PF00005,PF14510,PF06422	IPR003593,IPR003439,IPR013525,IPR029481,IPR010929,IPR017871,IPR034003,IPR034001,IPR027417	GO:0016887,GO:0042626,GO:0016021,GO:0055085,GO:0016020,GO:0005524								13	13	No	Yes	No	N/A
OG0000004	323	C. purpurea	LM474	E4U38_007217-T1		PF01061,PF00005,PF14510,PF06422	IPR003593,IPR010929,IPR029481,IPR013525,IPR003439,IPR017871,IPR034001,IPR034003,IPR027417	GO:0016887,GO:0042626,GO:0016021,GO:0055085,GO:0016020,GO:0005524								12	11	No	Yes	No	N/A
OG0000004	323	C. quebecensis	Clav50	E4U39_000066-T1		PF01061,PF12698,PF00005,PF14510,PF06422	IPR003593,IPR013525,IPR010929,IPR029481,IPR003439,IPR017871,IPR034001,IPR034003,IPR027417	GO:0016887,GO:0042626,GO:0016021,GO:0055085,GO:0016020,GO:0005524								10	11	No	Yes	No	N/A
OG0000004	323	C. quebecensis	Clav50	E4U39_001975-T1	ZEB2-regulated ABC transporter 1	PF01061,PF00005,PF14510,PF06422	IPR003593,IPR003439,IPR029481,IPR010929,IPR013525,IPR017871,IPR034003,IPR034001,IPR027417	GO:0016887,GO:0042626,GO:0016021,GO:0055085,GO:0016020,GO:0005524								13	12	No	Yes	No	N/A
OG0000004	323	C. quebecensis	Clav50	E4U39_001976-T1		PF01061,PF00005,PF14510,PF06422	IPR003593,IPR010929,IPR013525,IPR029481,IPR003439,IPR017871,IPR034003,IPR034001,IPR027417	GO:0016887,GO:0042626,GO:0016021,GO:0055085,GO:0016020,GO:0005524								13	13	No	Yes	No	N/A
OG0000004	323	C. quebecensis	Clav50	E4U39_004309-T1		PF01061,PF00005,PF14510,PF06422	IPR003593,IPR003439,IPR029481,IPR013525,IPR010929,IPR017871,IPR034003,IPR034001,IPR027417	GO:0016887,GO:0042626,GO:0016021,GO:0055085,GO:0016020,GO:0005524					Cluster_34.1			12	11	No	Yes	No	N/A
OG0000004	323	C. quebecensis	Clav50	E4U39_004312-T1		PF01061,PF00005,PF14510,PF06422	IPR003593,IPR003439,IPR010929,IPR013525,IPR029481,IPR017871,IPR034003,IPR034001,IPR027417	GO:0016887,GO:0042626,GO:0016021,GO:0055085,GO:0016020,GO:0005524				SMCOG1000	Cluster_34.1			12	13	No	Yes	No	N/A
OG0000004	323	C. quebecensis	Clav50	E4U39_005972-T1		PF01061,PF00005,PF06422	IPR003593,IPR010929,IPR003439,IPR013525,IPR017871,IPR034001,IPR034003,IPR027417	GO:0016887,GO:0042626,GO:0016021,GO:0055085,GO:0016020,GO:0005524								12	12	No	Yes	No	N/A
OG0000004	323	C. quebecensis	LM458	E4U40_001996-T1		PF01061,PF00005,PF14510,PF06422	IPR003593,IPR013525,IPR003439,IPR029481,IPR010929,IPR017871,IPR034003,IPR034001,IPR027417	GO:0016887,GO:0042626,GO:0016021,GO:0055085,GO:0016020,GO:0005524								12	11	No	Yes	No	N/A
OG0000004	323	C. quebecensis	LM458	E4U40_002993-T1		PF01061,PF00005,PF14510,PF06422	IPR003593,IPR003439,IPR010929,IPR013525,IPR029481,IPR017871,IPR034003,IPR034001,IPR027417	GO:0016887,GO:0042626,GO:0016021,GO:0055085,GO:0016020,GO:0005524				SMCOG1000	Cluster_261.1			12	11	No	Yes	No	N/A
OG0000004	323	C. quebecensis	LM458	E4U40_004832-T1		PF01061,PF00005,PF06422	IPR003593,IPR010929,IPR003439,IPR013525,IPR017871,IPR034001,IPR034003,IPR027417	GO:0016887,GO:0042626,GO:0016021,GO:0055085,GO:0016020,GO:0005524								12	12	No	Yes	No	N/A
OG0000004	323	C. quebecensis	LM458	E4U40_006857-T1		PF01061,PF12698,PF00005,PF14510,PF06422	IPR003593,IPR013525,IPR003439,IPR010929,IPR029481,IPR017871,IPR034001,IPR034003,IPR027417	GO:0016887,GO:0042626,GO:0016021,GO:0055085,GO:0016020,GO:0005524								14	11	No	Yes	No	N/A
OG0000004	323	C. quebecensis	LM458	E4U40_007771-T1		PF01061,PF00005,PF14510,PF06422	IPR003593,IPR003439,IPR013525,IPR029481,IPR010929,IPR017871,IPR034003,IPR034001,IPR027417	GO:0016887,GO:0042626,GO:0016021,GO:0055085,GO:0016020,GO:0005524								13	13	No	Yes	No	N/A
OG0000004	323	C. quebecensis	LM458	E4U40_007772-T1	ZEB2-regulated ABC transporter 1	PF01061,PF00005,PF14510,PF06422	IPR003593,IPR029481,IPR003439,IPR010929,IPR013525,IPR017871,IPR034003,IPR034001,IPR027417	GO:0016887,GO:0042626,GO:0016021,GO:0055085,GO:0016020,GO:0005524								13	12	No	Yes	No	N/A
OG0000004	323	C. citrina	CCC265	E4U41_000287-T1		PF01061,PF00005,PF14510,PF06422	IPR003593,IPR029481,IPR010929,IPR013525,IPR003439,IPR017871,IPR034003,IPR034001,IPR027417	GO:0016887,GO:0042626,GO:0016021,GO:0055085,GO:0016020,GO:0005524								12	13	No	Yes	No	N/A
OG0000004	323	C. citrina	CCC265	E4U41_000477-T1		PF01061,PF12698,PF00005	IPR003593,IPR013525,IPR003439,IPR027417	GO:0016020,GO:0005524,GO:0016887								7	6	No	Yes	No	N/A
OG0000004	323	C. citrina	CCC265	E4U41_001372-T1		PF00005,PF14510	IPR029481,IPR003439,IPR017871,IPR034001,IPR027417	GO:0016887,GO:0005524										No	No	No	N/A
OG0000004	323	C. citrina	CCC265	E4U41_001739-T1		PF01061,PF00005,PF14510,PF06422	IPR003593,IPR029481,IPR003439,IPR010929,IPR013525,IPR017871,IPR034001,IPR034003,IPR027417	GO:0016887,GO:0042626,GO:0016021,GO:0055085,GO:0016020,GO:0005524								13	12	No	Yes	No	N/A
OG0000004	323	C. citrina	CCC265	E4U41_002665-T1		PF14510	IPR029481											No	No	No	N/A
OG0000004	323	C. citrina	CCC265	E4U41_002666-T1		PF00005	IPR003593,IPR003439,IPR027417	GO:0016887,GO:0005524								3		No	No	No	N/A
OG0000004	323	C. citrina	CCC265	E4U41_002667-T1												2	2	No	Yes	No	N/A
OG0000004	323	C. citrina	CCC265	E4U41_003969-T1	ZEB2-regulated ABC transporter 1	PF01061,PF00005,PF14510,PF06422										11	12	No	Yes	No	N/A
OG0000004	323	C. citrina	CCC265	E4U41_005190-T1		PF01061,PF06422	IPR013525,IPR010929	GO:0042626,GO:0016021,GO:0055085,GO:0016020,GO:0005524								6	6	No	Yes	No	N/A
OG0000004	323	C. africana	CCC489	E4U42_001684-T1		PF06422	IPR010929	GO:0055085,GO:0042626,GO:0016021,GO:0005524						Secreted		1	1	No	Yes	No	N/A
OG0000004	323	C. africana	CCC489	E4U42_003395-T1		PF01061,PF00005,PF06422	IPR003593,IPR003439,IPR013525,IPR010929,IPR017871,IPR034003,IPR034001,IPR027417	GO:0016887,GO:0042626,GO:0016021,GO:0055085,GO:0016020,GO:0005524								11	12	No	Yes	No	N/A
OG0000004	323	C. africana	CCC489	E4U42_003685-T1		PF01061,PF00005,PF14510,PF06422	IPR003439,IPR010929,IPR029481,IPR013525,IPR017871,IPR034001,IPR027417	GO:0016887,GO:0042626,GO:0016021,GO:0055085,GO:0016020,GO:0005524								6	6	No	Yes	No	N/A
OG0000004	323	C. africana	CCC489	E4U42_004205-T1		PF01061,PF00005,PF14510,PF06422	IPR003593,IPR013525,IPR010929,IPR029481,IPR003439,IPR017871,IPR034003,IPR034001,IPR027417	GO:0016887,GO:0042626,GO:0016021,GO:0055085,GO:0016020,GO:0005524								13	13	No	Yes	No	N/A
OG0000004	323	C. africana	CCC489	E4U42_006801-T1		PF01061,PF00005,PF14510,PF06422	IPR003593,IPR003439,IPR029481,IPR010929,IPR013525,IPR017871,IPR034001,IPR034003,IPR027417	GO:0016887,GO:0042626,GO:0016021,GO:0055085,GO:0016020,GO:0005524								13	13	No	Yes	No	N/A
OG0000004	323	C. africana	CCC489	E4U42_006860-T1	ZEB2-regulated ABC transporter 1	PF01061,PF00005,PF14510,PF06422	IPR003593,IPR029481,IPR013525,IPR003439,IPR010929,IPR017871,IPR034001,IPR034003,IPR027417	GO:0016887,GO:0042626,GO:0016021,GO:0055085,GO:0016020,GO:0005524								11	12	No	Yes	No	N/A
OG0000004	323	C. pusilla	CCC602	E4U43_000031-T1		PF00005,PF06422	IPR003593,IPR013525,IPR003439,IPR010929,IPR034003,IPR027417	GO:0016887,GO:0042626,GO:0016021,GO:0055085,GO:0016020,GO:0005524								9	8	No	Yes	No	N/A
OG0000004	323	C. pusilla	CCC602	E4U43_001501-T1		PF01061,PF12698,PF00005,PF14510,PF06422	IPR003593,IPR010929,IPR013525,IPR029481,IPR003439,IPR017871,IPR034001,IPR034003,IPR027417	GO:0016887,GO:0042626,GO:0016021,GO:0055085,GO:0016020,GO:0005524								12	11	No	Yes	No	N/A
OG0000004	323	C. pusilla	CCC602	E4U43_001556-T1	ZEB2-regulated ABC transporter 1	PF01061,PF00005,PF14510,PF06422	IPR003593,IPR003439,IPR013525,IPR010929,IPR029481,IPR017871,IPR034001,IPR034003,IPR027417	GO:0016887,GO:0042626,GO:0016021,GO:0055085,GO:0016020,GO:0005524								10	11	No	Yes	No	N/A
OG0000004	323	C. pusilla	CCC602	E4U43_003588-T1		PF00005	IPR003439,IPR027417	GO:0016887,GO:0005524										No	No	No	N/A
OG0000004	323	C. pusilla	CCC602	E4U43_006380-T1		PF01061,PF00005,PF14510,PF06422	IPR003593,IPR003439,IPR010929,IPR013525,IPR029481,IPR017871,IPR034003,IPR034001,IPR027417	GO:0016887,GO:0042626,GO:0016021,GO:0055085,GO:0016020,GO:0005524								13	13	No	Yes	No	N/A
OG0000004	323	C. pusilla	CCC602	E4U43_006482-T1		PF01061,PF00005,PF14510,PF06422	IPR003593,IPR029481,IPR010929,IPR003439,IPR013525,IPR017871,IPR034003,IPR034001,IPR027417	GO:0016887,GO:0042626,GO:0016021,GO:0055085,GO:0016020,GO:0005524								12	12	No	Yes	No	N/A
OG0000004	323	C. pusilla	CCC602	E4U43_006966-T1		PF01061	IPR013525	GO:0016020								2		No	No	No	N/A
OG0000004	323	C. purpurea	Clav26	E4U44_003009-T1		PF01061,PF00005,PF06422	IPR003593,IPR013525,IPR010929,IPR003439,IPR017871,IPR034003,IPR034001,IPR027417	GO:0016887,GO:0042626,GO:0016021,GO:0055085,GO:0016020,GO:0005524								12	12	No	Yes	No	N/A
OG0000004	323	C. purpurea	Clav26	E4U44_003885-T1		PF01061,PF00005,PF14510,PF06422	IPR003593,IPR010929,IPR029481,IPR013525,IPR003439,IPR017871,IPR034001,IPR034003,IPR027417	GO:0016887,GO:0042626,GO:0016021,GO:0055085,GO:0016020,GO:0005524								12	11	No	Yes	No	N/A
OG0000004	323	C. purpurea	Clav26	E4U44_004120-T1		PF01061,PF12698,PF00005,PF14510,PF06422	IPR003593,IPR029481,IPR010929,IPR013525,IPR003439,IPR017871,IPR034003,IPR034001,IPR027417	GO:0016887,GO:0042626,GO:0016021,GO:0055085,GO:0016020,GO:0005524								14	11	No	Yes	No	N/A
OG0000004	323	C. purpurea	Clav26	E4U44_006876-T1		PF01061,PF00005,PF14510,PF06422	IPR003593,IPR003439,IPR013525,IPR010929,IPR029481,IPR017871,IPR034003,IPR034001,IPR027417	GO:0016887,GO:0042626,GO:0016021,GO:0055085,GO:0016020,GO:0005524								13	13	No	Yes	No	N/A
OG0000004	323	C. purpurea	Clav26	E4U44_006877-T1	ZEB2-regulated ABC transporter 1	PF01061,PF00005,PF14510,PF06422	IPR003593,IPR010929,IPR029481,IPR003439,IPR013525,IPR017871,IPR034003,IPR027417	GO:0016887,GO:0042626,GO:0016021,GO:0055085,GO:0016020,GO:0005524								13	12	No	Yes	No	N/A
OG0000004	323	C. purpurea	Clav26	E4U44_008051-T1		PF01061,PF00005,PF14510,PF06422	IPR003593,IPR003439,IPR029481,IPR013525,IPR010929,IPR017871,IPR034001,IPR034003,IPR027417	GO:0016887,GO:0042626,GO:0016021,GO:0055085,GO:0016020,GO:0005524								12	13	No	Yes	No	N/A
OG0000004	323	C. purpurea	Clav46	E4U45_001057-T1		PF01061,PF00005,PF14510,PF06422	IPR003593,IPR003439,IPR013525,IPR029481,IPR010929,IPR017871,IPR034003,IPR034001,IPR027417	GO:0016887,GO:0042626,GO:0016021,GO:0055085,GO:0016020,GO:0005524								13	13	No	Yes	No	N/A
OG0000004	323	C. purpurea	Clav46	E4U45_001058-T1	ZEB2-regulated ABC transporter 1	PF01061,PF00005,PF14510,PF06422	IPR003593,IPR010929,IPR029481,IPR003439,IPR013525,IPR017871,IPR034003,IPR027417	GO:0016887,GO:0042626,GO:0016021,GO:0055085,GO:0016020,GO:0005524								13	12	No	Yes	No	N/A
OG0000004	323	C. purpurea	Clav46	E4U45_001617-T1		PF01061,PF12698,PF00005,PF14510,PF06422	IPR003593,IPR003439,IPR029481,IPR013525,IPR010929,IPR017871,IPR034001,IPR034003,IPR027417	GO:0016887,GO:0042626,GO:0016021,GO:0055085,GO:0016020,GO:0005524								14	11	No	Yes	No	N/A
OG0000004	323	C. purpurea	Clav46	E4U45_002381-T1		PF01061,PF00005,PF14510,PF06422	IPR003593,IPR003439,IPR013525,IPR029481,IPR010929,IPR017871,IPR034001,IPR034003,IPR027417	GO:0016887,GO:0042626,GO:0016021,GO:0055085,GO:0016020,GO:0005524				SMCOG1000	Cluster_2.1			12	13	No	Yes	No	N/A
OG0000004	323	C. purpurea	Clav46	E4U45_004445-T1		PF01061,PF00005,PF06422	IPR003593,IPR010929,IPR013525,IPR003439,IPR017871,IPR034003,IPR034001,IPR027417	GO:0016887,GO:0042626,GO:0016021,GO:0055085,GO:0016020,GO:0005524								12	12	No	Yes	No	N/A
OG0000004	323	C. purpurea	Clav46	E4U45_004972-T1		PF01061,PF00005,PF14510,PF06422	IPR003593,IPR010929,IPR029481,IPR013525,IPR003439,IPR017871,IPR034001,IPR034003,IPR027417	GO:0016887,GO:0042626,GO:0016021,GO:0055085,GO:0016020,GO:0005524								12	11	No	Yes	No	N/A
OG0000004	323	C. purpurea	Clav55	E4U46_000226-T1		PF01061,PF12698,PF00005,PF14510,PF06422	IPR003593,IPR029481,IPR003439,IPR013525,IPR010929,IPR017871,IPR034001,IPR034003,IPR027417	GO:0016887,GO:0042626,GO:0016021,GO:0055085,GO:0016020,GO:0005524								14	11	No	Yes	No	N/A
OG0000004	323	C. purpurea	Clav55	E4U46_003577-T1		PF01061,PF00005,PF14510,PF06422	IPR003593,IPR010929,IPR013525,IPR003439,IPR029481,IPR017871,IPR034001,IPR034003,IPR027417	GO:0016887,GO:0042626,GO:0016021,GO:0055085,GO:0016020,GO:0005524				SMCOG1000	Cluster_29.1			12	13	No	Yes	No	N/A
OG0000004	323	C. purpurea	Clav55	E4U46_004791-T1		PF01061,PF00005,PF14510,PF06422	IPR003593,IPR013525,IPR003439,IPR029481,IPR010929,IPR017871,IPR034003,IPR034001,IPR027417	GO:0016887,GO:0042626,GO:0016021,GO:0055085,GO:0016020,GO:0005524								13	13	No	Yes	No	N/A
OG0000004	323	C. purpurea	Clav55	E4U46_004792-T1	ZEB2-regulated ABC transporter 1	PF01061,PF00005,PF14510,PF06422	IPR003593,IPR010929,IPR029481,IPR013525,IPR003439,IPR017871,IPR034003,IPR027417	GO:0016887,GO:0042626,GO:0016021,GO:0055085,GO:0016020,GO:0005524								13	12	No	Yes	No	N/A
OG0000004	323	C. purpurea	Clav55	E4U46_005033-T1		PF01061,PF00005,PF06422	IPR003593,IPR010929,IPR013525,IPR003439,IPR017871,IPR034003,IPR034001,IPR027417	GO:0016887,GO:0042626,GO:0016021,GO:0055085,GO:0016020,GO:0005524								12	12	No	Yes	No	N/A
OG0000004	323	C. purpurea	Clav55	E4U46_007914-T1		PF01061,PF00005,PF14510,PF06422	IPR003593,IPR010929,IPR013525,IPR029481,IPR003439,IPR017871,IPR034001,IPR034003,IPR027417	GO:0016887,GO:0042626,GO:0016021,GO:0055085,GO:0016020,GO:0005524								12	11	No	Yes	No	N/A
OG0000004	323	C. purpurea	LM4	E4U47_000048-T1		PF01061,PF12698,PF00005,PF14510,PF06422	IPR003593,IPR029481,IPR003439,IPR013525,IPR010929,IPR017871,IPR034001,IPR034003,IPR027417	GO:0016887,GO:0042626,GO:0016021,GO:0055085,GO:0016020,GO:0005524								14	11	No	Yes	No	N/A
OG0000004	323	C. purpurea	LM4	E4U47_001295-T1		PF01061,PF00005,PF14510,PF06422	IPR003593,IPR010929,IPR029481,IPR013525,IPR003439,IPR017871,IPR034001,IPR034003,IPR027417	GO:0016887,GO:0042626,GO:0016021,GO:0055085,GO:0016020,GO:0005524								12	11	No	Yes	No	N/A
OG0000004	323	C. purpurea	LM4	E4U47_002625-T1	ZEB2-regulated ABC transporter 1	PF01061,PF00005,PF14510,PF06422	IPR003593,IPR010929,IPR029481,IPR013525,IPR003439,IPR017871,IPR034003,IPR027417	GO:0016887,GO:0042626,GO:0016021,GO:0055085,GO:0016020,GO:0005524								13	12	No	Yes	No	N/A
OG0000004	323	C. purpurea	LM4	E4U47_002626-T1		PF01061,PF00005,PF14510,PF06422	IPR003593,IPR003439,IPR029481,IPR013525,IPR010929,IPR017871,IPR034003,IPR034001,IPR027417	GO:0016887,GO:0042626,GO:0016021,GO:0055085,GO:0016020,GO:0005524								13	13	No	Yes	No	N/A
OG0000004	323	C. purpurea	LM4	E4U47_006517-T1		PF01061,PF00005,PF06422	IPR003593,IPR010929,IPR013525,IPR003439,IPR017871,IPR034003,IPR034001,IPR027417	GO:0016887,GO:0042626,GO:0016021,GO:0055085,GO:0016020,GO:0005524								12	12	No	Yes	No	N/A
OG0000004	323	C. purpurea	LM4	E4U47_007876-T1		PF01061,PF00005,PF14510,PF06422	IPR003593,IPR003439,IPR013525,IPR029481,IPR010929,IPR017871,IPR034001,IPR034003,IPR027417	GO:0016887,GO:0042626,GO:0016021,GO:0055085,GO:0016020,GO:0005524								12	13	No	Yes	No	N/A
OG0000004	323	C. purpurea	LM5	E4U48_001626-T1		PF01061,PF12698,PF00005,PF14510,PF06422	IPR003593,IPR029481,IPR003439,IPR013525,IPR010929,IPR017871,IPR034001,IPR034003,IPR027417	GO:0016887,GO:0042626,GO:0016021,GO:0055085,GO:0016020,GO:0005524								14	11	No	Yes	No	N/A
OG0000004	323	C. purpurea	LM5	E4U48_003834-T1		PF01061,PF00005,PF14510,PF06422	IPR003593,IPR013525,IPR003439,IPR010929,IPR029481,IPR017871,IPR034001,IPR034003,IPR027417	GO:0016887,GO:0042626,GO:0016021,GO:0055085,GO:0016020,GO:0005524				SMCOG1000	Cluster_300.1			12	13	No	Yes	No	N/A
OG0000004	323	C. purpurea	LM5	E4U48_004136-T1		PF01061,PF00005,PF14510,PF06422	IPR003593,IPR010929,IPR029481,IPR013525,IPR003439,IPR017871,IPR034001,IPR034003,IPR027417	GO:0016887,GO:0042626,GO:0016021,GO:0055085,GO:0016020,GO:0005524								12	11	No	Yes	No	N/A
OG0000004	323	C. purpurea	LM5	E4U48_006480-T1		PF01061,PF00005,PF06422	IPR003593,IPR013525,IPR010929,IPR003439,IPR017871,IPR034003,IPR034001,IPR027417	GO:0016887,GO:0042626,GO:0016021,GO:0055085,GO:0016020,GO:0005524								12	12	No	Yes	No	N/A
OG0000004	323	C. purpurea	LM5	E4U48_008156-T1		PF01061,PF00005,PF14510,PF06422	IPR003593,IPR013525,IPR003439,IPR029481,IPR010929,IPR017871,IPR034003,IPR034001,IPR027417	GO:0016887,GO:0042626,GO:0016021,GO:0055085,GO:0016020,GO:0005524								13	13	No	Yes	No	N/A
OG0000004	323	C. purpurea	LM5	E4U48_008157-T1	ZEB2-regulated ABC transporter 1	PF01061,PF00005,PF14510,PF06422	IPR003593,IPR010929,IPR029481,IPR003439,IPR013525,IPR017871,IPR034003,IPR027417	GO:0016887,GO:0042626,GO:0016021,GO:0055085,GO:0016020,GO:0005524								13	12	No	Yes	No	N/A
OG0000004	323	C. purpurea	LM14	E4U49_002920-T1		PF01061,PF00005,PF14510,PF06422	IPR003593,IPR013525,IPR003439,IPR029481,IPR010929,IPR017871,IPR034001,IPR034003,IPR027417	GO:0016887,GO:0042626,GO:0016021,GO:0055085,GO:0016020,GO:0005524				SMCOG1000	Cluster_237.1			12	13	No	Yes	No	N/A
OG0000004	323	C. purpurea	LM14	E4U49_003678-T1	ZEB2-regulated ABC transporter 1	PF01061,PF00005,PF14510,PF06422	IPR003593,IPR010929,IPR029481,IPR013525,IPR003439,IPR017871,IPR034003,IPR027417	GO:0016887,GO:0042626,GO:0016021,GO:0055085,GO:0016020,GO:0005524								13	12	No	Yes	No	N/A
OG0000004	323	C. purpurea	LM14	E4U49_003679-T1		PF01061,PF00005,PF14510,PF06422	IPR003593,IPR003439,IPR013525,IPR029481,IPR010929,IPR017871,IPR034003,IPR034001,IPR027417	GO:0016887,GO:0042626,GO:0016021,GO:0055085,GO:0016020,GO:0005524								13	13	No	Yes	No	N/A
OG0000004	323	C. purpurea	LM14	E4U49_005657-T1		PF01061,PF00005,PF06422	IPR003593,IPR013525,IPR010929,IPR003439,IPR017871,IPR034003,IPR034001,IPR027417	GO:0016887,GO:0042626,GO:0016021,GO:0055085,GO:0016020,GO:0005524								12	12	No	Yes	No	N/A
OG0000004	323	C. purpurea	LM14	E4U49_006352-T1		PF01061,PF00005,PF14510,PF06422	IPR003593,IPR010929,IPR029481,IPR013525,IPR003439,IPR017871,IPR034001,IPR034003,IPR027417	GO:0016887,GO:0042626,GO:0016021,GO:0055085,GO:0016020,GO:0005524								12	11	No	Yes	No	N/A
OG0000004	323	C. purpurea	LM14	E4U49_006887-T1		PF01061,PF12698,PF00005,PF14510,PF06422	IPR003593,IPR003439,IPR013525,IPR029481,IPR010929,IPR017871,IPR034001,IPR034003,IPR027417	GO:0016887,GO:0042626,GO:0016021,GO:0055085,GO:0016020,GO:0005524								14	11	No	Yes	No	N/A
OG0000004	323	C. purpurea	LM71	E4U50_000074-T1		PF01061,PF00005,PF14510,PF06422	IPR003593,IPR013525,IPR003439,IPR029481,IPR010929,IPR017871,IPR034001,IPR034003,IPR027417	GO:0016887,GO:0042626,GO:0016021,GO:0055085,GO:0016020,GO:0005524				SMCOG1000	Cluster_10.1			12	13	No	Yes	No	N/A
OG0000004	323	C. purpurea	LM71	E4U50_001904-T1		PF01061,PF00005,PF14510,PF06422	IPR003593,IPR003439,IPR013525,IPR010929,IPR029481,IPR017871,IPR034003,IPR034001,IPR027417	GO:0016887,GO:0042626,GO:0016021,GO:0055085,GO:0016020,GO:0005524								13	13	No	Yes	No	N/A
OG0000004	323	C. purpurea	LM71	E4U50_001905-T1	ZEB2-regulated ABC transporter 1	PF01061,PF00005,PF14510,PF06422	IPR003593,IPR010929,IPR029481,IPR003439,IPR013525,IPR017871,IPR034003,IPR027417	GO:0016887,GO:0042626,GO:0016021,GO:0055085,GO:0016020,GO:0005524								13	12	No	Yes	No	N/A
OG0000004	323	C. purpurea	LM71	E4U50_004428-T1		PF01061,PF00005,PF06422	IPR003593,IPR010929,IPR003439,IPR013525,IPR017871,IPR034003,IPR034001,IPR027417	GO:0016887,GO:0042626,GO:0016021,GO:0055085,GO:0016020,GO:0005524								12	12	No	Yes	No	N/A
OG0000004	323	C. purpurea	LM71	E4U50_006763-T1		PF01061,PF12698,PF00005,PF14510,PF06422	IPR003593,IPR010929,IPR029481,IPR013525,IPR003439,IPR017871,IPR034003,IPR034001,IPR027417	GO:0016887,GO:0042626,GO:0016021,GO:0055085,GO:0016020,GO:0005524								14	11	No	Yes	No	N/A
OG0000004	323	C. purpurea	LM71	E4U50_008217-T1		PF01061,PF00005,PF14510,PF06422	IPR003593,IPR010929,IPR029481,IPR013525,IPR003439,IPR017871,IPR034001,IPR034003,IPR027417	GO:0016887,GO:0042626,GO:0016021,GO:0055085,GO:0016020,GO:0005524								12	11	No	Yes	No	N/A
OG0000004	323	C. purpurea	LM233	E4U51_000387-T1		PF01061,PF00005,PF14510,PF06422	IPR003593,IPR003439,IPR010929,IPR013525,IPR029481,IPR017871,IPR034001,IPR034003,IPR027417	GO:0016887,GO:0042626,GO:0016021,GO:0055085,GO:0016020,GO:0005524				SMCOG1000	Cluster_109.1			12	13	No	Yes	No	N/A
OG0000004	323	C. purpurea	LM233	E4U51_001967-T1		PF01061,PF12698,PF00005,PF14510,PF06422	IPR003593,IPR003439,IPR029481,IPR013525,IPR010929,IPR017871,IPR034001,IPR034003,IPR027417	GO:0016887,GO:0042626,GO:0016021,GO:0055085,GO:0016020,GO:0005524								14	11	No	Yes	No	N/A
OG0000004	323	C. purpurea	LM233	E4U51_003076-T1	ZEB2-regulated ABC transporter 1	PF01061,PF00005,PF14510,PF06422	IPR003593,IPR010929,IPR029481,IPR003439,IPR013525,IPR017871,IPR034003,IPR027417	GO:0016887,GO:0042626,GO:0016021,GO:0055085,GO:0016020,GO:0005524								13	12	No	Yes	No	N/A
OG0000004	323	C. purpurea	LM233	E4U51_005449-T1		PF01061,PF00005,PF14510,PF06422	IPR003593,IPR010929,IPR029481,IPR003439,IPR013525,IPR017871,IPR034001,IPR034003,IPR027417	GO:0016887,GO:0042626,GO:0016021,GO:0055085,GO:0016020,GO:0005524								12	11	No	Yes	No	N/A
OG0000004	323	C. purpurea	LM233	E4U51_006386-T1		PF01061,PF00005,PF14510,PF06422	IPR003593,IPR003439,IPR013525,IPR029481,IPR010929,IPR017871,IPR034003,IPR034001,IPR027417	GO:0016887,GO:0042626,GO:0016021,GO:0055085,GO:0016020,GO:0005524								13	13	No	Yes	No	N/A
OG0000004	323	C. purpurea	LM233	E4U51_006500-T1		PF01061,PF00005,PF06422	IPR003593,IPR010929,IPR013525,IPR003439,IPR017871,IPR034003,IPR034001,IPR027417	GO:0016887,GO:0042626,GO:0016021,GO:0055085,GO:0016020,GO:0005524								12	12	No	Yes	No	N/A
OG0000004	323	C. spartinae	CCC535	E4U52_001337-T1		PF01061,PF00005,PF14510,PF06422	IPR003593,IPR003439,IPR029481,IPR010929,IPR013525,IPR017871,IPR034003,IPR034001,IPR027417	GO:0016887,GO:0042626,GO:0016021,GO:0055085,GO:0016020,GO:0005524								13	13	No	Yes	No	N/A
OG0000004	323	C. spartinae	CCC535	E4U52_001338-T1	ZEB2-regulated ABC transporter 1	PF01061,PF00005,PF14510,PF06422	IPR003593,IPR010929,IPR013525,IPR003439,IPR029481,IPR017871,IPR034001,IPR034003,IPR027417	GO:0016887,GO:0042626,GO:0016021,GO:0055085,GO:0016020,GO:0005524								13	12	No	Yes	No	N/A
OG0000004	323	C. spartinae	CCC535	E4U52_003439-T1		PF01061,PF00005,PF14510,PF06422	IPR003593,IPR013525,IPR010929,IPR029481,IPR003439,IPR017871,IPR034003,IPR034001,IPR027417	GO:0016887,GO:0042626,GO:0016021,GO:0055085,GO:0016020,GO:0005524								12	13	No	Yes	No	N/A
OG0000004	323	C. spartinae	CCC535	E4U52_007124-T1		PF01061,PF12698,PF00005,PF14510,PF06422	IPR003593,IPR003439,IPR029481,IPR013525,IPR010929,IPR017871,IPR034001,IPR034003,IPR027417	GO:0016887,GO:0042626,GO:0016021,GO:0055085,GO:0016020,GO:0005524								14	11	No	Yes	No	N/A
OG0000004	323	C. spartinae	CCC535	E4U52_007548-T1		PF01061,PF00005,PF06422	IPR003593,IPR003439,IPR010929,IPR013525,IPR017871,IPR034003,IPR034001,IPR027417	GO:0016887,GO:0042626,GO:0016021,GO:0055085,GO:0016020,GO:0005524								14	12	No	Yes	No	N/A
OG0000004	323	C. spartinae	CCC535	E4U52_008331-T1		PF01061,PF00005,PF14510,PF06422	IPR003593,IPR003439,IPR013525,IPR029481,IPR010929,IPR017871,IPR034001,IPR034003,IPR027417	GO:0016887,GO:0042626,GO:0016021,GO:0055085,GO:0016020,GO:0005524								12	11	No	Yes	No	N/A
OG0000004	323	C. sorghi	CCC632	E4U53_002064-T1	ZEB2-regulated ABC transporter 1	PF01061,PF00005,PF14510,PF06422	IPR003593,IPR003439,IPR013525,IPR010929,IPR029481,IPR017871,IPR034001,IPR034003,IPR027417	GO:0016887,GO:0042626,GO:0016021,GO:0055085,GO:0016020,GO:0005524								11	12	No	Yes	No	N/A
OG0000004	323	C. sorghi	CCC632	E4U53_005296-T1		PF01061,PF12698,PF00005,PF06422	IPR003593,IPR010929,IPR013525,IPR003439,IPR017871,IPR034003,IPR034001,IPR027417	GO:0016887,GO:0042626,GO:0016021,GO:0055085,GO:0016020,GO:0005524								11	11	No	Yes	No	N/A
OG0000004	323	C. sorghi	CCC632	E4U53_005805-T1		PF01061,PF12698,PF00005,PF14510,PF06422	IPR003593,IPR013525,IPR003439,IPR029481,IPR010929,IPR017871,IPR034001,IPR034003,IPR027417	GO:0016887,GO:0042626,GO:0016021,GO:0055085,GO:0016020,GO:0005524								12	11	No	Yes	No	N/A
OG0000004	323	C. sorghi	CCC632	E4U53_006627-T1		PF01061,PF00005,PF14510,PF06422	IPR003593,IPR029481,IPR013525,IPR003439,IPR010929,IPR017871,IPR034003,IPR034001,IPR027417	GO:0016887,GO:0042626,GO:0016021,GO:0055085,GO:0016020,GO:0005524								12	13	No	Yes	No	N/A
OG0000004	323	C. sorghi	CCC632	E4U53_007373-T1		PF01061,PF00005,PF14510,PF06422	IPR003593,IPR003439,IPR029481,IPR010929,IPR013525,IPR017871,IPR034003,IPR034001,IPR027417	GO:0016887,GO:0042626,GO:0016021,GO:0055085,GO:0016020,GO:0005524								12	13	No	Yes	No	N/A
OG0000004	323	C. lovelessii	CCC647	E4U54_000085-T1		PF01061,PF00005,PF14510,PF06422	IPR003593,IPR013525,IPR010929,IPR003439,IPR029481,IPR017871,IPR034003,IPR034001,IPR027417	GO:0016887,GO:0042626,GO:0016021,GO:0055085,GO:0016020,GO:0005524								12	12	No	Yes	No	N/A
OG0000004	323	C. lovelessii	CCC647	E4U54_001136-T1		PF01061,PF00005,PF14510,PF06422	IPR003593,IPR003439,IPR029481,IPR010929,IPR013525,IPR017871,IPR034003,IPR034001,IPR027417	GO:0016887,GO:0042626,GO:0016021,GO:0055085,GO:0016020,GO:0005524								13	13	No	Yes	No	N/A
OG0000004	323	C. lovelessii	CCC647	E4U54_003193-T1	ZEB2-regulated ABC transporter 1	PF01061,PF00005,PF06422	IPR003593,IPR003439,IPR010929,IPR013525,IPR034003,IPR027417	GO:0016887,GO:0042626,GO:0016021,GO:0055085,GO:0016020,GO:0005524								10	11	No	Yes	No	N/A
OG0000004	323	C. lovelessii	CCC647	E4U54_004276-T1		PF01061,PF12698,PF00005,PF14510,PF06422	IPR003593,IPR029481,IPR013525,IPR003439,IPR010929,IPR017871,IPR034001,IPR034003,IPR027417	GO:0016887,GO:0042626,GO:0016021,GO:0055085,GO:0016020,GO:0005524								12	11	No	Yes	No	N/A
OG0000004	323	C. lovelessii	CCC647	E4U54_004384-T1		PF01061,PF00005,PF06422	IPR003593,IPR003439,IPR013525,IPR010929,IPR034003,IPR027417	GO:0016887,GO:0042626,GO:0016021,GO:0055085,GO:0016020,GO:0005524								12	10	No	Yes	No	N/A
OG0000004	323	C. lovelessii	CCC647	E4U54_006134-T1		PF00005,PF14510	IPR029481,IPR003439,IPR027417	GO:0005524,GO:0016887										No	No	No	N/A
OG0000004	323	C. digitariae	CCC659	E4U55_000964-T1		PF01061,PF00005,PF14510,PF06422	IPR003593,IPR003439,IPR013525,IPR029481,IPR010929,IPR017871,IPR034003,IPR034001,IPR027417	GO:0016887,GO:0042626,GO:0016021,GO:0055085,GO:0016020,GO:0005524								13	13	No	Yes	No	N/A
OG0000004	323	C. digitariae	CCC659	E4U55_002402-T1	ZEB2-regulated ABC transporter 1	PF01061,PF00005,PF14510,PF06422	IPR003593,IPR010929,IPR013525,IPR029481,IPR003439,IPR017871,IPR034001,IPR034003,IPR027417	GO:0016887,GO:0042626,GO:0016021,GO:0055085,GO:0016020,GO:0005524								12	12	No	Yes	No	N/A
OG0000004	323	C. digitariae	CCC659	E4U55_002633-T1		PF01061,PF12698,PF00005,PF14510,PF06422	IPR003593,IPR010929,IPR003439,IPR013525,IPR029481,IPR017871,IPR034001,IPR034003,IPR027417	GO:0016887,GO:0042626,GO:0016021,GO:0055085,GO:0016020,GO:0005524								12	12	No	Yes	No	N/A
OG0000004	323	C. digitariae	CCC659	E4U55_004497-T1		PF01061,PF00005,PF14510,PF06422	IPR003593,IPR013525,IPR003439,IPR010929,IPR029481,IPR017871,IPR034003,IPR034001,IPR027417	GO:0016887,GO:0042626,GO:0016021,GO:0055085,GO:0016020,GO:0005524				SMCOG1000	Cluster_39.1			12	11	No	Yes	No	N/A
OG0000004	323	C. digitariae	CCC659	E4U55_006815-T1		PF01061,PF00005,PF06422	IPR003593,IPR010929,IPR003439,IPR013525,IPR017871,IPR034001,IPR034003,IPR027417	GO:0016887,GO:0042626,GO:0016021,GO:0055085,GO:0016020,GO:0005524								13	12	No	Yes	No	N/A
OG0000004	323	C. arundinis	CCC1102	E4U56_001412-T1		PF01061,PF00005,PF14510,PF06422	IPR003593,IPR010929,IPR013525,IPR003439,IPR029481,IPR017871,IPR034001,IPR034003,IPR027417	GO:0016887,GO:0042626,GO:0016021,GO:0055085,GO:0016020,GO:0005524								12	11	No	Yes	No	N/A
OG0000004	323	C. arundinis	CCC1102	E4U56_003381-T1		PF01061,PF00005,PF06422	IPR003593,IPR013525,IPR003439,IPR010929,IPR017871,IPR034003,IPR034001,IPR027417	GO:0016887,GO:0042626,GO:0016021,GO:0055085,GO:0016020,GO:0005524								14	12	No	Yes	No	N/A
OG0000004	323	C. arundinis	CCC1102	E4U56_003494-T1		PF01061,PF12698,PF00005,PF14510,PF06422	IPR003593,IPR029481,IPR003439,IPR013525,IPR010929,IPR017871,IPR034003,IPR034001,IPR027417	GO:0016887,GO:0042626,GO:0016021,GO:0055085,GO:0016020,GO:0005524								13	11	No	Yes	No	N/A
OG0000004	323	C. arundinis	CCC1102	E4U56_005841-T1		PF01061,PF00005,PF14510,PF06422	IPR003593,IPR010929,IPR013525,IPR003439,IPR029481,IPR017871,IPR034003,IPR034001,IPR027417	GO:0016887,GO:0042626,GO:0016021,GO:0055085,GO:0016020,GO:0005524								13	13	No	Yes	No	N/A
OG0000004	323	C. arundinis	CCC1102	E4U56_005842-T1	ZEB2-regulated ABC transporter 1	PF01061,PF00005,PF14510,PF06422	IPR003593,IPR029481,IPR010929,IPR013525,IPR003439,IPR017871,IPR034003,IPR027417	GO:0016887,GO:0042626,GO:0016021,GO:0055085,GO:0016020,GO:0005524								13	12	No	Yes	No	N/A
OG0000004	323	C. arundinis	CCC1102	E4U56_006605-T1		PF01061,PF00005,PF14510,PF06422	IPR003593,IPR010929,IPR029481,IPR013525,IPR003439,IPR017871,IPR034003,IPR034001,IPR027417	GO:0016887,GO:0042626,GO:0016021,GO:0055085,GO:0016020,GO:0005524				SMCOG1000	Cluster_55.1			12	13	No	Yes	No	N/A
OG0000004	323	C. arundinis	LM582	E4U57_000844-T1		PF01061,PF12698,PF00005,PF14510,PF06422	IPR003593,IPR003439,IPR013525,IPR010929,IPR029481,IPR017871,IPR034003,IPR034001,IPR027417	GO:0016887,GO:0042626,GO:0016021,GO:0055085,GO:0016020,GO:0005524								13	11	No	Yes	No	N/A
OG0000004	323	C. arundinis	LM582	E4U57_002883-T1		PF01061,PF00005,PF14510,PF06422	IPR003593,IPR013525,IPR003439,IPR010929,IPR029481,IPR017871,IPR034001,IPR034003,IPR027417	GO:0016887,GO:0042626,GO:0016021,GO:0055085,GO:0016020,GO:0005524								12	11	No	Yes	No	N/A
OG0000004	323	C. arundinis	LM582	E4U57_004137-T1		PF01061,PF00005,PF14510,PF06422	IPR003593,IPR010929,IPR029481,IPR013525,IPR003439,IPR017871,IPR034003,IPR034001,IPR027417	GO:0016887,GO:0042626,GO:0016021,GO:0055085,GO:0016020,GO:0005524								12	13	No	Yes	No	N/A
OG0000004	323	C. arundinis	LM582	E4U57_004342-T1		PF01061,PF00005,PF06422	IPR003593,IPR013525,IPR003439,IPR010929,IPR017871,IPR034003,IPR034001,IPR027417	GO:0016887,GO:0042626,GO:0016021,GO:0055085,GO:0016020,GO:0005524								14	12	No	Yes	No	N/A
OG0000004	323	C. arundinis	LM582	E4U57_006637-T1	ZEB2-regulated ABC transporter 1	PF01061,PF00005,PF14510,PF06422	IPR003593,IPR013525,IPR029481,IPR003439,IPR010929,IPR017871,IPR034003,IPR027417	GO:0016887,GO:0042626,GO:0016021,GO:0055085,GO:0016020,GO:0005524								13	12	No	Yes	No	N/A
OG0000004	323	C. arundinis	LM582	E4U57_006638-T1		PF01061,PF00005,PF14510,PF06422	IPR003593,IPR010929,IPR013525,IPR003439,IPR029481,IPR017871,IPR034003,IPR034001,IPR027417	GO:0016887,GO:0042626,GO:0016021,GO:0055085,GO:0016020,GO:0005524								13	13	No	Yes	No	N/A
OG0000004	323	C. cyperi	CCC1219	E4U58_000971-T1		PF01061,PF00005,PF14510,PF06422	IPR013525,IPR010929,IPR003439,IPR029481,IPR017871,IPR034001,IPR027417	GO:0016887,GO:0042626,GO:0016021,GO:0055085,GO:0016020,GO:0005524								6	6	No	Yes	No	N/A
OG0000004	323	C. cyperi	CCC1219	E4U58_002040-T1		PF01061,PF00005,PF14510,PF06422	IPR003439,IPR010929,IPR029481,IPR013525,IPR017871,IPR034001,IPR027417	GO:0016887,GO:0042626,GO:0016021,GO:0055085,GO:0016020,GO:0005524					Cluster_186.1			6	6	No	Yes	No	N/A
OG0000004	323	C. cyperi	CCC1219	E4U58_005609-T1		PF01061,PF00005,PF06422	IPR003593,IPR013525,IPR003439,IPR010929,IPR017871,IPR034003,IPR034001,IPR027417	GO:0016887,GO:0042626,GO:0016021,GO:0055085,GO:0016020,GO:0005524								13	12	No	Yes	No	N/A
OG0000004	323	C. cyperi	CCC1219	E4U58_005822-T1	ZEB2-regulated ABC transporter 1	PF01061,PF00005,PF14510,PF06422	IPR003593,IPR013525,IPR003439,IPR029481,IPR010929,IPR017871,IPR034001,IPR034003,IPR027417	GO:0016887,GO:0042626,GO:0016021,GO:0055085,GO:0016020,GO:0005524								12	12	No	Yes	No	N/A
OG0000004	323	C. cyperi	CCC1219	E4U58_005823-T1		PF01061,PF00005,PF14510,PF06422	IPR003593,IPR029481,IPR010929,IPR003439,IPR013525,IPR017871,IPR034003,IPR034001,IPR027417	GO:0016887,GO:0042626,GO:0016021,GO:0055085,GO:0016020,GO:0005524								13	13	No	Yes	No	N/A
OG0000004	323	C. cyperi	CCC1219	E4U58_006793-T1		PF01061	IPR013525	GO:0016020								6	6	No	Yes	No	N/A
OG0000004	323	C. cyperi	CCC1219	E4U58_006796-T1		PF01061	IPR013525	GO:0016020								7	6	No	Yes	No	N/A
OG0000004	323	C. cyperi	CCC1219	E4U58_007566-T1		PF01061,PF12698,PF00005,PF14510,PF06422	IPR003593,IPR010929,IPR013525,IPR029481,IPR003439,IPR017871,IPR034001,IPR034003,IPR027417	GO:0016887,GO:0042626,GO:0016021,GO:0055085,GO:0016020,GO:0005524								12	11	No	Yes	No	N/A
OG0000004	323	C. monticola	CCC1483	E4U59_002227-T1		PF01061,PF00005,PF14510,PF06422	IPR003593,IPR010929,IPR003439,IPR029481,IPR013525,IPR017871,IPR034001,IPR034003,IPR027417	GO:0016887,GO:0042626,GO:0016021,GO:0055085,GO:0016020,GO:0005524				SMCOG1000	Cluster_21.1			12	13	No	Yes	No	N/A
OG0000004	323	C. monticola	CCC1483	E4U59_005455-T1	ZEB2-regulated ABC transporter 1	PF01061,PF00005,PF14510,PF06422	IPR003593,IPR029481,IPR003439,IPR010929,IPR013525,IPR017871,IPR034003,IPR027417	GO:0016887,GO:0042626,GO:0016021,GO:0055085,GO:0016020,GO:0005524								13	12	No	Yes	No	N/A
OG0000004	323	C. monticola	CCC1483	E4U59_005456-T1		PF01061,PF00005,PF14510,PF06422	IPR003593,IPR010929,IPR029481,IPR013525,IPR003439,IPR017871,IPR034003,IPR034001,IPR027417	GO:0016887,GO:0042626,GO:0016021,GO:0055085,GO:0016020,GO:0005524								13	13	No	Yes	No	N/A
OG0000004	323	C. monticola	CCC1483	E4U59_006897-T1		PF01061,PF00005,PF06422	IPR003439,IPR010929,IPR013525,IPR027417	GO:0016887,GO:0042626,GO:0016021,GO:0055085,GO:0016020,GO:0005524								10	10	No	Yes	No	N/A
OG0000004	323	C. monticola	CCC1483	E4U59_006977-T1		PF01061,PF00005,PF14510,PF06422	IPR003593,IPR010929,IPR029481,IPR003439,IPR013525,IPR017871,IPR034001,IPR034003,IPR027417	GO:0016887,GO:0042626,GO:0016021,GO:0055085,GO:0016020,GO:0005524								12	11	No	Yes	No	N/A
OG0000004	323	C. monticola	CCC1483	E4U59_007336-T1		PF01061,PF12698,PF00005,PF14510,PF06422	IPR003593,IPR010929,IPR003439,IPR013525,IPR029481,IPR017871,IPR034003,IPR034001,IPR027417	GO:0016887,GO:0042626,GO:0016021,GO:0055085,GO:0016020,GO:0005524								14	11	No	Yes	No	N/A
OG0000004	323	C. pazoutovae	CCC1485	E4U60_004966-T1		PF01061,PF00005,PF14510,PF06422	IPR003593,IPR029481,IPR003439,IPR010929,IPR013525,IPR017871,IPR034003,IPR034001,IPR027417	GO:0016887,GO:0042626,GO:0016021,GO:0055085,GO:0016020,GO:0005524								13	13	No	Yes	No	N/A
OG0000004	323	C. pazoutovae	CCC1485	E4U60_004967-T1	ZEB2-regulated ABC transporter 1	PF01061,PF00005,PF14510,PF06422	IPR003593,IPR003439,IPR013525,IPR010929,IPR029481,IPR017871,IPR034003,IPR027417	GO:0016887,GO:0042626,GO:0016021,GO:0055085,GO:0016020,GO:0005524								12	12	No	Yes	No	N/A
OG0000004	323	C. pazoutovae	CCC1485	E4U60_005354-T1		PF01061,PF12698,PF00005,PF14510,PF06422	IPR003593,IPR013525,IPR029481,IPR003439,IPR010929,IPR017871,IPR034001,IPR034003,IPR027417	GO:0016887,GO:0042626,GO:0016021,GO:0055085,GO:0016020,GO:0005524								14	11	No	Yes	No	N/A
OG0000004	323	C. pazoutovae	CCC1485	E4U60_006774-T1		PF01061,PF00005,PF14510,PF06422	IPR003593,IPR003439,IPR029481,IPR010929,IPR013525,IPR017871,IPR034003,IPR034001,IPR027417	GO:0016887,GO:0042626,GO:0016021,GO:0055085,GO:0016020,GO:0005524				SMCOG1000	Cluster_69.1			12	13	No	Yes	No	N/A
OG0000004	323	C. pazoutovae	CCC1485	E4U60_006778-T1		PF01061,PF00005,PF14510,PF06422	IPR003593,IPR013525,IPR010929,IPR029481,IPR003439,IPR017871,IPR034001,IPR034003,IPR027417	GO:0016887,GO:0042626,GO:0016021,GO:0055085,GO:0016020,GO:0005524					Cluster_69.1			12	11	No	Yes	No	N/A
OG0000004	323	C. pazoutovae	CCC1485	E4U60_007847-T1		PF01061,PF00005	IPR013525,IPR003439,IPR017871,IPR034001,IPR027417	GO:0016020,GO:0005524,GO:0016887								3	2	No	Yes	No	N/A
OG0000004	323	C. capensis	CCC1504	E4U61_001371-T1		PF01061,PF00005,PF14510,PF06422	IPR003593,IPR013525,IPR029481,IPR003439,IPR010929,IPR017871,IPR034003,IPR034001,IPR027417	GO:0016887,GO:0042626,GO:0016021,GO:0055085,GO:0016020,GO:0005524								13	13	No	Yes	No	N/A
OG0000004	323	C. capensis	CCC1504	E4U61_001372-T1	ZEB2-regulated ABC transporter 1	PF01061,PF00005,PF14510,PF06422	IPR003593,IPR010929,IPR013525,IPR029481,IPR003439,IPR017871,IPR034001,IPR034003,IPR027417	GO:0016887,GO:0042626,GO:0016021,GO:0055085,GO:0016020,GO:0005524								13	12	No	Yes	No	N/A
OG0000004	323	C. capensis	CCC1504	E4U61_004203-T1		PF01061,PF00005,PF06422	IPR003593,IPR013525,IPR003439,IPR010929,IPR017871,IPR034003,IPR034001,IPR027417	GO:0016887,GO:0042626,GO:0016021,GO:0055085,GO:0016020,GO:0005524								10	10	No	Yes	No	N/A
OG0000004	323	C. capensis	CCC1504	E4U61_007357-T1		PF01061,PF00005,PF14510,PF06422	IPR003593,IPR013525,IPR003439,IPR029481,IPR010929,IPR017871,IPR034001,IPR034003,IPR027417	GO:0016887,GO:0042626,GO:0016021,GO:0055085,GO:0016020,GO:0005524								13	11	No	Yes	No	N/A
OG0000004	323	C. capensis	CCC1504	E4U61_007361-T1		PF01061,PF00005,PF14510,PF06422	IPR003593,IPR029481,IPR010929,IPR003439,IPR013525,IPR017871,IPR034001,IPR034003,IPR027417	GO:0016887,GO:0042626,GO:0016021,GO:0055085,GO:0016020,GO:0005524				SMCOG1000	Cluster_8.1			12	12	No	Yes	No	N/A
OG0000004	323	C. capensis	CCC1504	E4U61_007494-T1		PF01061,PF12698,PF00005,PF14510,PF06422	IPR003593,IPR010929,IPR013525,IPR003439,IPR029481,IPR017871,IPR034001,IPR034003,IPR027417	GO:0016887,GO:0042626,GO:0016021,GO:0055085,GO:0016020,GO:0005524								14	11	No	Yes	No	N/A
OG0000005	203	C. purpurea	20.1	CCE26548.1		PF07690	IPR011701,IPR020846,IPR036259	GO:0055085,GO:0016021								12	11	No	Yes	No	N/A
OG0000005	203	C. purpurea	20.1	CCE33384.1			IPR011701,IPR020846,IPR036259	GO:0055085,GO:0016021								4	4	No	Yes	No	N/A
OG0000005	203	C. purpurea	20.1	CCE33385.1			IPR036259									5	5	No	Yes	No	N/A
OG0000005	203	C. purpurea	20.1	CCE34095.1		PF07690	IPR011701,IPR020846,IPR036259	GO:0055085,GO:0016021								12	10	No	Yes	No	N/A
OG0000005	203	C. fusiformis	PRL 1980	fgenesh_masked-contig00146-processed-gene-0.13		PF07690	IPR011701,IPR020846,IPR036259	GO:0055085,GO:0016021								12	11	No	Yes	No	N/A
OG0000005	203	C. fusiformis	PRL 1980	fgenesh_masked-contig00248-processed-gene-0.12		PF07690	IPR011701,IPR020846,IPR036259	GO:0055085,GO:0016021								12	12	No	Yes	No	N/A
OG0000005	203	C. fusiformis	PRL 1980	maker-contig00016-augustus-gene-0.199		PF07690	IPR011701,IPR020846,IPR036259	GO:0055085,GO:0016021								8	9	No	Yes	No	N/A
OG0000005	203	C. fusiformis	PRL 1980	augustus_masked-contig00407-processed-gene-0.24		PF07690	IPR011701,IPR020846,IPR036259	GO:0055085,GO:0016021								9	10	No	Yes	No	N/A
OG0000005	203	C. paspali	RRC 1481	maker-contig00214-snap-gene-0.65		PF07690	IPR011701,IPR020846,IPR036259	GO:0055085,GO:0016021								12	12	No	Yes	No	N/A
OG0000005	203	C. paspali	RRC 1481	maker-contig00591-fgenesh-gene-0.22		PF07690	IPR011701,IPR020846,IPR036259	GO:0055085,GO:0016021								12	12	No	Yes	No	N/A
OG0000005	203	C. paspali	RRC 1481	snap_masked-contig00292-processed-gene-0.11		PF07690	IPR011701,IPR020846,IPR036259	GO:0055085,GO:0016021								9	9	No	Yes	No	N/A
OG0000005	203	C. paspali	RRC 1481	snap_masked-contig00537-processed-gene-0.6		PF07690	IPR011701,IPR020846,IPR036259	GO:0055085,GO:0016021								10	9	No	Yes	No	N/A
OG0000005	203	C. aff. purpurea	Clav52	E4U09_005506-T1		PF07690	IPR011701,IPR020846,IPR036259	GO:0055085,GO:0016021								11	10	No	Yes	No	N/A
OG0000005	203	C. aff. purpurea	Clav52	E4U09_005734-T1			IPR011701,IPR020846,IPR036259	GO:0055085,GO:0016021								4	4	No	Yes	No	N/A
OG0000005	203	C. aff. purpurea	Clav52	E4U09_005735-T1			IPR020846,IPR036259									7	6	No	Yes	No	N/A
OG0000005	203	C. aff. purpurea	Clav52	E4U09_006284-T1		PF07690	IPR011701,IPR020846,IPR036259	GO:0055085,GO:0016021								12	12	No	Yes	No	N/A
OG0000005	203	C. purpurea	LM207	E4U10_002083-T1		PF07690	IPR011701,IPR020846,IPR036259	GO:0055085,GO:0016021								12	11	No	Yes	No	N/A
OG0000005	203	C. purpurea	LM207	E4U10_003299-T1			IPR011701,IPR020846,IPR036259	GO:0055085,GO:0016021								10	10	No	Yes	No	N/A
OG0000005	203	C. purpurea	LM207	E4U10_004845-T1		PF07690	IPR011701,IPR020846,IPR036259	GO:0055085,GO:0016021								11	12	No	Yes	No	N/A
OG0000005	203	C. purpurea	LM461	E4U11_001020-T1		PF07690	IPR011701,IPR020846,IPR036259	GO:0055085,GO:0016021								12	11	No	Yes	No	N/A
OG0000005	203	C. purpurea	LM461	E4U11_003041-T1			IPR011701,IPR020846,IPR036259	GO:0055085,GO:0016021								10	10	No	Yes	No	N/A
OG0000005	203	C. purpurea	LM461	E4U11_006464-T1		PF07690	IPR011701,IPR020846,IPR036259	GO:0055085,GO:0016021								12	12	No	Yes	No	N/A
OG0000005	203	C. purpurea	LM582	E4U12_000876-T1		PF07690	IPR011701,IPR020846,IPR036259	GO:0055085,GO:0016021								11	12	No	Yes	No	N/A
OG0000005	203	C. purpurea	LM582	E4U12_002733-T1			IPR011701,IPR020846,IPR036259	GO:0055085,GO:0016021								4	4	No	Yes	No	N/A
OG0000005	203	C. purpurea	LM582	E4U12_002734-T1			IPR036259									5	5	No	Yes	No	N/A
OG0000005	203	C. purpurea	LM582	E4U12_003532-T1		PF07690	IPR011701,IPR020846,IPR036259	GO:0055085,GO:0016021								12	11	No	Yes	No	N/A
OG0000005	203	C. humidiphila	LM576	E4U13_000186-T1		PF07690	IPR011701,IPR020846,IPR036259	GO:0055085,GO:0016021								12	12	No	Yes	No	N/A
OG0000005	203	C. humidiphila	LM576	E4U13_000987-T1			IPR011701,IPR020846,IPR036259	GO:0055085,GO:0016021								4	4	No	Yes	No	N/A
OG0000005	203	C. humidiphila	LM576	E4U13_000988-T1			IPR020846,IPR036259									6	6	No	Yes	No	N/A
OG0000005	203	C. humidiphila	LM576	E4U13_005996-T1		PF07690	IPR011701,IPR020846,IPR036259	GO:0055085,GO:0016021								12	12	No	Yes	No	N/A
OG0000005	203	C. ripicola	LM454	E4U14_000599-T1		PF07690	IPR011701,IPR020846,IPR036259	GO:0055085,GO:0016021								12	12	No	Yes	No	N/A
OG0000005	203	C. ripicola	LM454	E4U14_003697-T1		PF07690	IPR011701,IPR020846,IPR036259	GO:0055085,GO:0016021								12	12	No	Yes	No	N/A
OG0000005	203	C. ripicola	LM454	E4U14_006509-T1			IPR011701,IPR020846,IPR036259	GO:0055085,GO:0016021								9	9	No	Yes	No	N/A
OG0000005	203	C. ripicola	LM218	E4U15_001030-T1		PF07690	IPR011701,IPR020846,IPR036259	GO:0055085,GO:0016021								7	7	No	Yes	No	N/A
OG0000005	203	C. ripicola	LM218	E4U15_002461-T1		PF07690	IPR011701,IPR020846,IPR036259	GO:0055085,GO:0016021								10	10	No	Yes	No	N/A
OG0000005	203	C. ripicola	LM218	E4U15_004135-T1		PF07690	IPR011701,IPR020846,IPR036259	GO:0055085,GO:0016021								12	12	No	Yes	No	N/A
OG0000005	203	C. ripicola	LM218	E4U15_005568-T1			IPR011701,IPR020846,IPR036259	GO:0055085,GO:0016021								4	4	No	Yes	No	N/A
OG0000005	203	C. occidentalis	LM84	E4U16_002600-T1		PF07690	IPR011701,IPR020846,IPR036259	GO:0055085,GO:0016021								12	12	No	Yes	No	N/A
OG0000005	203	C. occidentalis	LM84	E4U16_005466-T1														No	No	No	N/A
OG0000005	203	C. occidentalis	LM84	E4U16_006671-T1		PF07690	IPR011701,IPR020846,IPR036259	GO:0055085,GO:0016021								7	7	No	Yes	No	N/A
OG0000005	203	C. occidentalis	LM84	E4U16_006783-T1		PF07690	IPR011701,IPR020846,IPR036259	GO:0055085,GO:0016021								12	12	No	Yes	No	N/A
OG0000005	203	C. occidentalis	LM77	E4U17_002286-T1		PF07690	IPR011701,IPR020846,IPR036259	GO:0055085,GO:0016021								12	12	No	Yes	No	N/A
OG0000005	203	C. occidentalis	LM77	E4U17_003178-T1		PF07690	IPR011701,IPR020846,IPR036259	GO:0055085,GO:0016021								7	7	No	Yes	No	N/A
OG0000005	203	C. occidentalis	LM77	E4U17_005149-T1			IPR011701,IPR020846,IPR036259	GO:0055085,GO:0016021								4	4	No	Yes	No	N/A
OG0000005	203	C. occidentalis	LM77	E4U17_005837-T1			IPR011701,IPR020846,IPR036259	GO:0055085,GO:0016021								10	12	No	Yes	No	N/A
OG0000005	203	C. quebecensis	Clav32	E4U19_000984-T1			IPR011701,IPR020846,IPR036259	GO:0055085,GO:0016021								10	10	No	Yes	No	N/A
OG0000005	203	C. quebecensis	Clav32	E4U19_004072-T1		PF07690	IPR011701,IPR020846,IPR036259	GO:0055085,GO:0016021								12	11	No	Yes	No	N/A
OG0000005	203	C. quebecensis	Clav32	E4U19_008100-T1		PF07690	IPR011701,IPR020846,IPR036259	GO:0055085,GO:0016021								12	12	No	Yes	No	N/A
OG0000005	203	C. maximensis	CCC398	E4U21_001927-T1			IPR011701,IPR020846,IPR036259	GO:0055085,GO:0016021								4	4	No	Yes	No	N/A
OG0000005	203	C. maximensis	CCC398	E4U21_001928-T1			IPR020846,IPR036259							Secreted	Secreted		6	No	No	No	N/A
OG0000005	203	C. maximensis	CCC398	E4U21_003887-T1		PF07690	IPR011701,IPR020846,IPR036259	GO:0055085,GO:0016021								12	11	No	Yes	No	N/A
OG0000005	203	C. maximensis	CCC398	E4U21_004967-T1												1	1	No	Yes	No	N/A
OG0000005	203	C. maximensis	CCC398	E4U21_004968-T1		PF07690	IPR011701,IPR020846,IPR036259	GO:0055085,GO:0016021							Secreted		5	No	No	No	N/A
OG0000005	203	C. maximensis	CCC398	E4U21_006334-T1			IPR036259									5	5	No	Yes	No	N/A
OG0000005	203	C. maximensis	CCC398	E4U21_006940-T1		PF07690	IPR011701,IPR020846,IPR036259	GO:0055085,GO:0016021								11	10	No	Yes	No	N/A
OG0000005	203	C. purpurea	Clav04	E4U22_000145-T1			IPR011701,IPR020846,IPR036259	GO:0055085,GO:0016021								3	2	No	Yes	No	N/A
OG0000005	203	C. purpurea	Clav04	E4U22_000368-T1		PF07690	IPR011701,IPR020846,IPR036259	GO:0055085,GO:0016021								7	7	No	Yes	No	N/A
OG0000005	203	C. purpurea	Clav04	E4U22_006206-T1		PF07690	IPR011701,IPR020846,IPR036259	GO:0055085,GO:0016021								11	12	No	Yes	No	N/A
OG0000005	203	C. purpurea	Clav04	E4U22_006843-T1		PF07690	IPR011701,IPR020846,IPR036259	GO:0055085,GO:0016021								12	12	No	Yes	No	N/A
OG0000005	203	C. purpurea	LM28	E4U23_000407-T1		PF07690	IPR011701,IPR020846,IPR036259	GO:0055085,GO:0016021								11	12	No	Yes	No	N/A
OG0000005	203	C. purpurea	LM28	E4U23_003679-T1		PF07690	IPR011701,IPR020846,IPR036259	GO:0055085,GO:0016021								10	8	No	Yes	No	N/A
OG0000005	203	C. purpurea	LM28	E4U23_004997-T1		PF07690	IPR011701,IPR020846,IPR036259	GO:0055085,GO:0016021								12	11	No	Yes	No	N/A
OG0000005	203	C. purpurea	LM30	E4U24_001974-T1			IPR011701,IPR020846,IPR036259	GO:0055085,GO:0016021								3	2	No	Yes	No	N/A
OG0000005	203	C. purpurea	LM30	E4U24_002571-T1			IPR011701,IPR020846,IPR036259	GO:0055085,GO:0016021								4	4	No	Yes	No	N/A
OG0000005	203	C. purpurea	LM30	E4U24_002572-T1			IPR036259									5	5	No	Yes	No	N/A
OG0000005	203	C. purpurea	LM30	E4U24_004398-T1		PF07690	IPR011701,IPR020846,IPR036259	GO:0055085,GO:0016021								7	7	No	Yes	No	N/A
OG0000005	203	C. purpurea	LM30	E4U24_006698-T1		PF07690	IPR011701,IPR020846,IPR036259	GO:0055085,GO:0016021								11	12	No	Yes	No	N/A
OG0000005	203	C. purpurea	LM33	E4U25_003827-T1		PF07690	IPR011701,IPR020846,IPR036259	GO:0055085,GO:0016021								12	11	No	Yes	No	N/A
OG0000005	203	C. purpurea	LM33	E4U25_007288-T1		PF07690	IPR011701,IPR020846,IPR036259	GO:0055085,GO:0016021								10	8	No	Yes	No	N/A
OG0000005	203	C. purpurea	LM33	E4U25_008134-T1		PF07690,PF06779	IPR011701,IPR020846,IPR036259	GO:0055085,GO:0016021								11	12	No	Yes	No	N/A
OG0000005	203	C. purpurea	LM39	E4U26_002374-T1		PF07690	IPR011701,IPR020846,IPR036259	GO:0055085,GO:0016021								11	12	No	Yes	No	N/A
OG0000005	203	C. purpurea	LM39	E4U26_003062-T1		PF07690	IPR011701,IPR020846,IPR036259	GO:0055085,GO:0016021								12	11	No	Yes	No	N/A
OG0000005	203	C. purpurea	LM39	E4U26_004085-T1			IPR011701,IPR020846,IPR036259	GO:0055085,GO:0016021								4	4	No	Yes	No	N/A
OG0000005	203	C. purpurea	LM39	E4U26_004086-T1			IPR020846,IPR036259									6	6	No	Yes	No	N/A
OG0000005	203	C. purpurea	LM232	E4U27_000184-T1		PF07690	IPR011701,IPR020846,IPR036259	GO:0055085,GO:0016021								12	12	No	Yes	No	N/A
OG0000005	203	C. purpurea	LM232	E4U27_000594-T1		PF07690	IPR011701,IPR020846,IPR036259	GO:0055085,GO:0016021								11	12	No	Yes	No	N/A
OG0000005	203	C. purpurea	LM232	E4U27_004937-T1		PF07690	IPR011701,IPR020846,IPR036259	GO:0055085,GO:0016021								12	11	No	Yes	No	N/A
OG0000005	203	C. purpurea	LM470	E4U28_000143-T1			IPR011701,IPR020846,IPR036259	GO:0055085,GO:0016021								4	4	No	Yes	No	N/A
OG0000005	203	C. purpurea	LM470	E4U28_000144-T1			IPR036259									5	5	No	Yes	No	N/A
OG0000005	203	C. purpurea	LM470	E4U28_002904-T1		PF07690	IPR011701,IPR020846,IPR036259	GO:0055085,GO:0016021								12	11	No	Yes	No	N/A
OG0000005	203	C. purpurea	LM470	E4U28_003257-T1		PF07690	IPR011701,IPR020846,IPR036259	GO:0055085,GO:0016021								12	12	No	Yes	No	N/A
OG0000005	203	C. ripicola	LM220	E4U30_003942-T1		PF07690	IPR011701,IPR020846,IPR036259	GO:0055085,GO:0016021								12	12	No	Yes	No	N/A
OG0000005	203	C. ripicola	LM220	E4U30_005860-T1			IPR011701,IPR020846,IPR036259	GO:0055085,GO:0016021								10	10	No	Yes	No	N/A
OG0000005	203	C. ripicola	LM220	E4U30_006651-T1		PF07690	IPR011701,IPR020846,IPR036259	GO:0055085,GO:0016021								12	12	No	Yes	No	N/A
OG0000005	203	C. ripicola	LM219	E4U31_000689-T1		PF07690	IPR011701,IPR020846,IPR036259	GO:0055085,GO:0016021								7	7	No	Yes	No	N/A
OG0000005	203	C. ripicola	LM219	E4U31_006332-T1			IPR011701,IPR020846,IPR036259	GO:0055085,GO:0016021								4	4	No	Yes	No	N/A
OG0000005	203	C. ripicola	LM219	E4U31_006373-T1		PF07690	IPR011701,IPR020846,IPR036259	GO:0055085,GO:0016021								12	12	No	Yes	No	N/A
OG0000005	203	C. ripicola	LM219	E4U31_006473-T1			IPR011701,IPR020846,IPR036259	GO:0055085,GO:0016021								9	9	No	Yes	No	N/A
OG0000005	203	C. perihumidiphila	LM81	E4U32_000455-T1		PF07690	IPR011701,IPR020846,IPR036259	GO:0055085,GO:0016021								12	12	No	Yes	No	N/A
OG0000005	203	C. perihumidiphila	LM81	E4U32_000706-T1			IPR011701,IPR020846,IPR036259	GO:0055085,GO:0016021								4	4	No	Yes	No	N/A
OG0000005	203	C. perihumidiphila	LM81	E4U32_000707-T1			IPR020846,IPR036259									6	6	No	Yes	No	N/A
OG0000005	203	C. perihumidiphila	LM81	E4U32_007627-T1		PF07690	IPR011701,IPR020846,IPR036259	GO:0055085,GO:0016021								12	12	No	Yes	No	N/A
OG0000005	203	C. occidentalis	LM78	E4U33_003057-T1		PF07690	IPR011701,IPR020846,IPR036259	GO:0055085,GO:0016021								10	10	No	Yes	No	N/A
OG0000005	203	C. occidentalis	LM78	E4U33_004207-T1		PF07690	IPR011701,IPR020846,IPR036259	GO:0055085,GO:0016021								12	12	No	Yes	No	N/A
OG0000005	203	C. occidentalis	LM78	E4U33_006929-T1														No	No	No	N/A
OG0000005	203	C. occidentalis	LM78	E4U33_007474-T1			IPR011701,IPR020846,IPR036259	GO:0055085,GO:0016021								10	12	No	Yes	No	N/A
OG0000005	203	C. purpurea	LM469	E4U34_002435-T1			IPR011701,IPR020846,IPR036259	GO:0055085,GO:0016021								10	10	No	Yes	No	N/A
OG0000005	203	C. purpurea	LM469	E4U34_004590-T1		PF07690	IPR011701,IPR020846,IPR036259	GO:0055085,GO:0016021								12	12	No	Yes	No	N/A
OG0000005	203	C. purpurea	LM469	E4U34_007573-T1		PF07690	IPR011701,IPR020846,IPR036259	GO:0055085,GO:0016021								12	12	No	Yes	No	N/A
OG0000005	203	C. purpurea	LM60	E4U35_000130-T1		PF07690	IPR011701,IPR020846,IPR036259	GO:0055085,GO:0016021								11	12	No	Yes	No	N/A
OG0000005	203	C. purpurea	LM60	E4U35_002821-T1			IPR011701,IPR020846,IPR036259	GO:0055085,GO:0016021								4	4	No	Yes	No	N/A
OG0000005	203	C. purpurea	LM60	E4U35_002822-T1			IPR036259									5	5	No	Yes	No	N/A
OG0000005	203	C. purpurea	LM60	E4U35_007248-T1		PF07690	IPR011701,IPR020846,IPR036259	GO:0055085,GO:0016021								12	11	No	Yes	No	N/A
OG0000005	203	C. purpurea	LM223	E4U36_001328-T1		PF07690	IPR011701,IPR020846,IPR036259	GO:0055085,GO:0016021								11	12	No	Yes	No	N/A
OG0000005	203	C. purpurea	LM223	E4U36_004176-T1		PF07690	IPR011701,IPR020846,IPR036259	GO:0055085,GO:0016021								12	11	No	Yes	No	N/A
OG0000005	203	C. purpurea	LM223	E4U36_005247-T1			IPR011701,IPR020846,IPR036259	GO:0055085,GO:0016021								4	4	No	Yes	No	N/A
OG0000005	203	C. purpurea	LM223	E4U36_005248-T1			IPR036259									5	5	No	Yes	No	N/A
OG0000005	203	C. purpurea	LM469	E4U37_001133-T1		PF07690	IPR011701,IPR020846,IPR036259	GO:0055085,GO:0016021								11	12	No	Yes	No	N/A
OG0000005	203	C. purpurea	LM469	E4U37_003053-T1			IPR020846,IPR036259									6	6	No	Yes	No	N/A
OG0000005	203	C. purpurea	LM469	E4U37_003054-T1			IPR011701,IPR020846,IPR036259	GO:0055085,GO:0016021								4	4	No	Yes	No	N/A
OG0000005	203	C. purpurea	LM469	E4U37_003578-T1		PF07690	IPR011701,IPR020846,IPR036259	GO:0055085,GO:0016021								12	11	No	Yes	No	N/A
OG0000005	203	C. purpurea	LM474	E4U38_004156-T1			IPR011701,IPR020846,IPR036259	GO:0055085,GO:0016021								4	4	No	Yes	No	N/A
OG0000005	203	C. purpurea	LM474	E4U38_004157-T1			IPR036259									5	5	No	Yes	No	N/A
OG0000005	203	C. purpurea	LM474	E4U38_005907-T1		PF07690	IPR011701,IPR020846,IPR036259	GO:0055085,GO:0016021								11	12	No	Yes	No	N/A
OG0000005	203	C. purpurea	LM474	E4U38_008440-T1		PF07690	IPR011701,IPR020846,IPR036259	GO:0055085,GO:0016021								12	11	No	Yes	No	N/A
OG0000005	203	C. quebecensis	Clav50	E4U39_001226-T1		PF07690	IPR011701,IPR020846,IPR036259	GO:0055085,GO:0016021								12	11	No	Yes	No	N/A
OG0000005	203	C. quebecensis	Clav50	E4U39_001269-T1			IPR011701,IPR020846,IPR036259	GO:0055085,GO:0016021								10	10	No	Yes	No	N/A
OG0000005	203	C. quebecensis	Clav50	E4U39_003998-T1		PF07690	IPR011701,IPR020846,IPR036259	GO:0055085,GO:0016021								12	12	No	Yes	No	N/A
OG0000005	203	C. quebecensis	LM458	E4U40_000747-T1		PF07690	IPR011701,IPR020846,IPR036259	GO:0055085,GO:0016021								12	11	No	Yes	No	N/A
OG0000005	203	C. quebecensis	LM458	E4U40_001022-T1			IPR036259									5	5	No	Yes	No	N/A
OG0000005	203	C. quebecensis	LM458	E4U40_001023-T1			IPR011701,IPR020846,IPR036259	GO:0055085,GO:0016021								4	4	No	Yes	No	N/A
OG0000005	203	C. quebecensis	LM458	E4U40_001563-T1		PF07690	IPR011701,IPR020846,IPR036259	GO:0055085,GO:0016021								12	12	No	Yes	No	N/A
OG0000005	203	C. citrina	CCC265	E4U41_000088-T1		PF07690	IPR011701,IPR020846,IPR036259	GO:0055085,GO:0016021								11	10	No	Yes	No	N/A
OG0000005	203	C. citrina	CCC265	E4U41_002978-T1		PF07690	IPR011701,IPR020846,IPR036259	GO:0055085,GO:0016021								11	10	No	Yes	No	N/A
OG0000005	203	C. citrina	CCC265	E4U41_005948-T1		PF07690	IPR011701,IPR020846,IPR036259	GO:0055085,GO:0016021								12	11	No	Yes	No	N/A
OG0000005	203	C. citrina	CCC265	E4U41_005996-T1			IPR036259									2	2	No	Yes	No	N/A
OG0000005	203	C. citrina	CCC265	E4U41_006938-T1		PF07690	IPR011701,IPR020846,IPR036259	GO:0055085,GO:0016021						Secreted	Secreted		9	No	No	No	N/A
OG0000005	203	C. africana	CCC489	E4U42_000437-T1		PF07690	IPR011701,IPR020846,IPR036259	GO:0055085,GO:0016021								12	10	No	Yes	No	N/A
OG0000005	203	C. africana	CCC489	E4U42_002298-T1			IPR011701,IPR020846,IPR036259	GO:0055085,GO:0016021								4	4	No	Yes	No	N/A
OG0000005	203	C. africana	CCC489	E4U42_002299-T1			IPR020846,IPR036259									6	6	No	Yes	No	N/A
OG0000005	203	C. africana	CCC489	E4U42_003160-T1		PF07690	IPR011701,IPR020846,IPR036259	GO:0055085,GO:0016021								10	11	No	Yes	No	N/A
OG0000005	203	C. africana	CCC489	E4U42_004998-T1		PF07690	IPR011701,IPR020846,IPR036259	GO:0055085,GO:0016021								12	12	No	Yes	No	N/A
OG0000005	203	C. pusilla	CCC602	E4U43_000018-T1		PF07690	IPR011701,IPR020846,IPR036259	GO:0055085,GO:0016021								12	12	No	Yes	No	N/A
OG0000005	203	C. pusilla	CCC602	E4U43_002646-T1		PF07690	IPR011701,IPR020846,IPR036259	GO:0055085,GO:0016021								11	12	No	Yes	No	N/A
OG0000005	203	C. pusilla	CCC602	E4U43_006186-T1		PF07690	IPR011701,IPR020846,IPR036259	GO:0055085,GO:0016021								12	12	No	Yes	No	N/A
OG0000005	203	C. pusilla	CCC602	E4U43_006492-T1		PF07690	IPR011701,IPR020846,IPR036259	GO:0055085,GO:0016021								7	7	No	Yes	No	N/A
OG0000005	203	C. purpurea	Clav26	E4U44_000893-T1		PF07690	IPR011701,IPR020846,IPR036259	GO:0055085,GO:0016021								11	12	No	Yes	No	N/A
OG0000005	203	C. purpurea	Clav26	E4U44_002219-T1			IPR020846,IPR036259									6	6	No	Yes	No	N/A
OG0000005	203	C. purpurea	Clav26	E4U44_002220-T1			IPR011701,IPR020846,IPR036259	GO:0055085,GO:0016021								4	4	No	Yes	No	N/A
OG0000005	203	C. purpurea	Clav26	E4U44_008637-T1		PF07690	IPR011701,IPR020846,IPR036259	GO:0055085,GO:0016021								12	11	No	Yes	No	N/A
OG0000005	203	C. purpurea	Clav46	E4U45_003490-T1		PF07690	IPR011701,IPR020846,IPR036259	GO:0055085,GO:0016021								12	11	No	Yes	No	N/A
OG0000005	203	C. purpurea	Clav46	E4U45_004755-T1		PF07690	IPR011701,IPR020846,IPR036259	GO:0055085,GO:0016021								11	12	No	Yes	No	N/A
OG0000005	203	C. purpurea	Clav46	E4U45_007171-T1			IPR011701,IPR020846,IPR036259	GO:0055085,GO:0016021								10	10	No	Yes	No	N/A
OG0000005	203	C. purpurea	Clav55	E4U46_001269-T1		PF07690	IPR011701,IPR020846,IPR036259	GO:0055085,GO:0016021								11	12	No	Yes	No	N/A
OG0000005	203	C. purpurea	Clav55	E4U46_004798-T1		PF07690	IPR011701,IPR020846,IPR036259	GO:0055085,GO:0016021								12	11	No	Yes	No	N/A
OG0000005	203	C. purpurea	Clav55	E4U46_007195-T1			IPR011701,IPR020846,IPR036259	GO:0055085,GO:0016021								4	4	No	Yes	No	N/A
OG0000005	203	C. purpurea	Clav55	E4U46_007196-T1			IPR036259									5	5	No	Yes	No	N/A
OG0000005	203	C. purpurea	LM4	E4U47_001753-T1		PF07690	IPR011701,IPR020846,IPR036259	GO:0055085,GO:0016021								12	11	No	Yes	No	N/A
OG0000005	203	C. purpurea	LM4	E4U47_005368-T1		PF07690	IPR011701,IPR020846,IPR036259	GO:0055085,GO:0016021								11	12	No	Yes	No	N/A
OG0000005	203	C. purpurea	LM4	E4U47_008340-T1			IPR011701,IPR020846,IPR036259	GO:0055085,GO:0016021								4	4	No	Yes	No	N/A
OG0000005	203	C. purpurea	LM4	E4U47_008341-T1			IPR036259									5	5	No	Yes	No	N/A
OG0000005	203	C. purpurea	LM5	E4U48_001161-T1		PF07690	IPR011701,IPR020846,IPR036259	GO:0055085,GO:0016021								12	11	No	Yes	No	N/A
OG0000005	203	C. purpurea	LM5	E4U48_004815-T1		PF07690	IPR011701,IPR020846,IPR036259	GO:0055085,GO:0016021								11	12	No	Yes	No	N/A
OG0000005	203	C. purpurea	LM5	E4U48_006632-T1			IPR011701,IPR020846,IPR036259	GO:0055085,GO:0016021								10	10	No	Yes	No	N/A
OG0000005	203	C. purpurea	LM14	E4U49_003011-T1		PF07690	IPR011701,IPR020846,IPR036259	GO:0055085,GO:0016021								12	11	No	Yes	No	N/A
OG0000005	203	C. purpurea	LM14	E4U49_004951-T1		PF07690	IPR011701,IPR020846,IPR036259	GO:0055085,GO:0016021								11	12	No	Yes	No	N/A
OG0000005	203	C. purpurea	LM14	E4U49_005577-T1		PF07690	IPR011701,IPR020846,IPR036259	GO:0055085,GO:0016021								12	12	No	Yes	No	N/A
OG0000005	203	C. purpurea	LM71	E4U50_001913-T1		PF07690	IPR011701,IPR020846,IPR036259	GO:0055085,GO:0016021								12	11	No	Yes	No	N/A
OG0000005	203	C. purpurea	LM71	E4U50_004308-T1		PF07690	IPR011701,IPR020846,IPR036259	GO:0055085,GO:0016021								11	12	No	Yes	No	N/A
OG0000005	203	C. purpurea	LM71	E4U50_005751-T1			IPR011701,IPR020846,IPR036259	GO:0055085,GO:0016021								4	4	No	Yes	No	N/A
OG0000005	203	C. purpurea	LM71	E4U50_005752-T1			IPR020846,IPR036259									6	6	No	Yes	No	N/A
OG0000005	203	C. purpurea	LM233	E4U51_003885-T1		PF07690	IPR011701,IPR020846,IPR036259	GO:0055085,GO:0016021								11	12	No	Yes	No	N/A
OG0000005	203	C. purpurea	LM233	E4U51_005015-T1		PF07690	IPR011701,IPR020846,IPR036259	GO:0055085,GO:0016021								12	11	No	Yes	No	N/A
OG0000005	203	C. purpurea	LM233	E4U51_005140-T1			IPR011701,IPR020846,IPR036259	GO:0055085,GO:0016021								4	4	No	Yes	No	N/A
OG0000005	203	C. purpurea	LM233	E4U51_005141-T1			IPR036259									5	5	No	Yes	No	N/A
OG0000005	203	C. spartinae	CCC535	E4U52_000250-T1			IPR011701,IPR020846,IPR036259	GO:0055085,GO:0016021								4	3	No	Yes	No	N/A
OG0000005	203	C. spartinae	CCC535	E4U52_001210-T1		PF07690	IPR011701,IPR020846,IPR036259	GO:0055085,GO:0016021								7	7	No	Yes	No	N/A
OG0000005	203	C. spartinae	CCC535	E4U52_001235-T1			IPR020846,IPR036259								Secreted		5	No	No	No	N/A
OG0000005	203	C. spartinae	CCC535	E4U52_002651-T1		PF07690	IPR011701,IPR020846,IPR036259	GO:0055085,GO:0016021								12	12	No	Yes	No	N/A
OG0000005	203	C. spartinae	CCC535	E4U52_006636-T1			IPR011701,IPR020846,IPR036259	GO:0055085,GO:0016021								10	10	No	Yes	No	N/A
OG0000005	203	C. sorghi	CCC632	E4U53_000459-T1		PF07690	IPR011701,IPR020846,IPR036259	GO:0055085,GO:0016021								9	10	No	Yes	No	N/A
OG0000005	203	C. sorghi	CCC632	E4U53_003703-T1		PF07690	IPR011701,IPR020846,IPR036259	GO:0055085,GO:0016021								12	12	No	Yes	No	N/A
OG0000005	203	C. sorghi	CCC632	E4U53_006021-T1		PF07690	IPR011701,IPR020846,IPR036259	GO:0055085,GO:0016021								12	12	No	Yes	No	N/A
OG0000005	203	C. sorghi	CCC632	E4U53_007982-T1			IPR011701,IPR020846,IPR036259	GO:0055085,GO:0016021								4	4	No	Yes	No	N/A
OG0000005	203	C. sorghi	CCC632	E4U53_007983-T1		PF07690	IPR011701,IPR020846,IPR036259	GO:0055085,GO:0016021						Secreted	Secreted		7	No	No	No	N/A
OG0000005	203	C. lovelessii	CCC647	E4U54_002411-T1		PF07690	IPR011701,IPR020846,IPR036259	GO:0055085,GO:0016021								12	12	No	Yes	No	N/A
OG0000005	203	C. lovelessii	CCC647	E4U54_002986-T1			IPR011701,IPR020846,IPR036259	GO:0055085,GO:0016021								4	4	No	Yes	No	N/A
OG0000005	203	C. lovelessii	CCC647	E4U54_003840-T1		PF07690	IPR011701,IPR020846,IPR036259	GO:0055085,GO:0016021								11	12	No	Yes	No	N/A
OG0000005	203	C. lovelessii	CCC647	E4U54_003985-T1		PF07690	IPR011701,IPR020846,IPR036259	GO:0055085,GO:0016021						Secreted	Secreted		7	No	No	No	N/A
OG0000005	203	C. lovelessii	CCC647	E4U54_005538-T1		PF07690	IPR011701,IPR020846,IPR036259	GO:0055085,GO:0016021								8	9	No	Yes	No	N/A
OG0000005	203	C. digitariae	CCC659	E4U55_001585-T1			IPR011701,IPR020846,IPR036259	GO:0055085,GO:0016021								4	4	No	Yes	No	N/A
OG0000005	203	C. digitariae	CCC659	E4U55_001586-T1			IPR011701,IPR036259	GO:0055085,GO:0016021						Secreted	Secreted		6	No	No	No	N/A
OG0000005	203	C. digitariae	CCC659	E4U55_003473-T1		PF07690	IPR011701,IPR020846,IPR036259	GO:0055085,GO:0016021								12	10	No	Yes	No	N/A
OG0000005	203	C. digitariae	CCC659	E4U55_006197-T1		PF07690	IPR011701,IPR020846,IPR036259	GO:0055085,GO:0016021								10	9	No	Yes	No	N/A
OG0000005	203	C. digitariae	CCC659	E4U55_006763-T1		PF07690	IPR011701,IPR020846,IPR036259	GO:0055085,GO:0016021								10	12	No	Yes	No	N/A
OG0000005	203	C. arundinis	CCC1102	E4U56_001566-T1		PF07690	IPR011701,IPR020846,IPR036259	GO:0055085,GO:0016021								12	12	No	Yes	No	N/A
OG0000005	203	C. arundinis	CCC1102	E4U56_002104-T1		PF07690	IPR011701,IPR020846,IPR036259	GO:0055085,GO:0016021								10	10	No	Yes	No	N/A
OG0000005	203	C. arundinis	CCC1102	E4U56_004066-T1		PF07690	IPR011701,IPR020846,IPR036259	GO:0055085,GO:0016021								12	12	No	Yes	No	N/A
OG0000005	203	C. arundinis	LM582	E4U57_000864-T1		PF07690	IPR011701,IPR020846,IPR036259	GO:0055085,GO:0016021								12	12	No	Yes	No	N/A
OG0000005	203	C. arundinis	LM582	E4U57_001617-T1		PF07690	IPR011701,IPR020846,IPR036259	GO:0055085,GO:0016021								12	12	No	Yes	No	N/A
OG0000005	203	C. arundinis	LM582	E4U57_006531-T1			IPR011701,IPR020846,IPR036259	GO:0055085,GO:0016021								9	9	No	Yes	No	N/A
OG0000005	203	C. cyperi	CCC1219	E4U58_000708-T1			IPR011701,IPR020846,IPR036259	GO:0055085,GO:0016021								10	10	No	Yes	No	N/A
OG0000005	203	C. cyperi	CCC1219	E4U58_004612-T1		PF07690	IPR011701,IPR020846,IPR036259	GO:0055085,GO:0016021								12	12	No	Yes	No	N/A
OG0000005	203	C. monticola	CCC1483	E4U59_001044-T1			IPR011701,IPR020846,IPR036259	GO:0055085,GO:0016021								4	4	No	Yes	No	N/A
OG0000005	203	C. monticola	CCC1483	E4U59_001045-T1			IPR020846,IPR036259									7	6	No	Yes	No	N/A
OG0000005	203	C. monticola	CCC1483	E4U59_001768-T1		PF07690	IPR011701,IPR020846,IPR036259	GO:0055085,GO:0016021								12	11	No	Yes	No	N/A
OG0000005	203	C. monticola	CCC1483	E4U59_004997-T1		PF07690	IPR011701,IPR020846,IPR036259	GO:0055085,GO:0016021								10	11	No	Yes	No	N/A
OG0000005	203	C. pazoutovae	CCC1485	E4U60_002577-T1			IPR011701,IPR020846,IPR036259	GO:0055085,GO:0016021								10	10	No	Yes	No	N/A
OG0000005	203	C. pazoutovae	CCC1485	E4U60_005259-T1		PF07690	IPR011701,IPR020846,IPR036259	GO:0055085,GO:0016021								12	11	No	Yes	No	N/A
OG0000005	203	C. pazoutovae	CCC1485	E4U60_005521-T1		PF07690	IPR011701,IPR020846,IPR036259	GO:0055085,GO:0016021								11	10	No	Yes	No	N/A
OG0000005	203	C. capensis	CCC1504	E4U61_003199-T1		PF07690	IPR011701,IPR020846,IPR036259	GO:0055085,GO:0016021								12	12	No	Yes	No	N/A
OG0000005	203	C. capensis	CCC1504	E4U61_003342-T1		PF07690	IPR011701,IPR020846,IPR036259	GO:0055085,GO:0016021								12	12	No	Yes	No	N/A
OG0000005	203	C. capensis	CCC1504	E4U61_004216-T1		PF07690	IPR011701,IPR020846,IPR036259	GO:0055085,GO:0016021								12	12	No	Yes	No	N/A
OG0000006	176	C. purpurea	20.1	CCE28896.1		PF07690,PF06609	IPR011701,IPR020846,IPR036259	GO:0055085,GO:0016021				SMCOG1005	Cluster_10000111.1			15	13	No	Yes	No	N/A
OG0000006	176	C. purpurea	20.1	CCE28984.1		PF07690	IPR011701,IPR020846,IPR036259	GO:0055085,GO:0016021				SMCOG1005	Cluster_10000111.3,Cluster_10000111.2			14	14	No	Yes	No	N/A
OG0000006	176	C. purpurea	20.1	CCE31569.1		PF07690	IPR011701,IPR020846,IPR036259	GO:0055085,GO:0016021								14	14	No	Yes	No	N/A
OG0000006	176	C. fusiformis	PRL 1980	fgenesh_masked-contig00010-processed-gene-0.111		PF07690	IPR011701,IPR020846,IPR036259	GO:0055085,GO:0016021				SMCOG1005	Cluster_10.1			14	14	No	Yes	No	N/A
OG0000006	176	C. fusiformis	PRL 1980	fgenesh_masked-contig00318-processed-gene-0.21		PF07690,PF06609	IPR011701,IPR020846,IPR036259	GO:0055085,GO:0016021								14	14	No	Yes	No	N/A
OG0000006	176	C. fusiformis	PRL 1980	maker-contig00150-snap-gene-0.89		PF07690	IPR011701,IPR020846,IPR036259	GO:0055085,GO:0016021								14	14	No	Yes	No	N/A
OG0000006	176	C. fusiformis	PRL 1980	maker-contig00403-augustus-gene-0.29		PF07690,PF06609	IPR011701,IPR020846,IPR036259	GO:0055085,GO:0016021								12	12	No	Yes	No	N/A
OG0000006	176	C. fusiformis	PRL 1980	maker-contig01419-fgenesh-gene-0.13		PF07690	IPR011701,IPR020846,IPR036259	GO:0055085,GO:0016021								14	14	No	Yes	No	N/A
OG0000006	176	C. paspali	RRC 1481	maker-contig00159-augustus-gene-0.76		PF07690	IPR011701,IPR020846,IPR036259	GO:0055085,GO:0016021								14	14	No	Yes	No	N/A
OG0000006	176	C. paspali	RRC 1481	maker-contig00209-snap-gene-0.84		PF07690,PF06609	IPR011701,IPR020846,IPR036259	GO:0055085,GO:0016021								14	14	No	Yes	No	N/A
OG0000006	176	C. paspali	RRC 1481	augustus_masked-contig00514-processed-gene-0.20		PF07690,PF06609	IPR011701,IPR020846,IPR036259	GO:0055085,GO:0016021								14	13	No	Yes	No	N/A
OG0000006	176	C. aff. purpurea	Clav52	E4U09_000231-T1		PF07690	IPR011701,IPR020846,IPR036259	GO:0055085,GO:0016021								14	14	No	Yes	No	N/A
OG0000006	176	C. aff. purpurea	Clav52	E4U09_002250-T1		PF07690	IPR011701,IPR020846,IPR036259	GO:0055085,GO:0016021								14	14	No	Yes	No	N/A
OG0000006	176	C. aff. purpurea	Clav52	E4U09_006473-T1		PF07690	IPR011701,IPR020846,IPR036259	GO:0055085,GO:0016021								6	6	No	Yes	No	N/A
OG0000006	176	C. aff. purpurea	Clav52	E4U09_007469-T1			IPR036259								Secreted		6	No	No	No	N/A
OG0000006	176	C. purpurea	LM207	E4U10_002342-T1		PF07690,PF06609	IPR011701,IPR020846,IPR036259	GO:0055085,GO:0016021				SMCOG1005	Cluster_205.1			15	13	No	Yes	No	N/A
OG0000006	176	C. purpurea	LM207	E4U10_006534-T1		PF07690	IPR011701,IPR020846,IPR036259	GO:0055085,GO:0016021				SMCOG1005	Cluster_6.1,Cluster_6.2			14	14	No	Yes	No	N/A
OG0000006	176	C. purpurea	LM207	E4U10_008031-T1		PF07690	IPR011701,IPR020846,IPR036259	GO:0055085,GO:0016021								14	14	No	Yes	No	N/A
OG0000006	176	C. purpurea	LM461	E4U11_001863-T1		PF07690,PF06609	IPR011701,IPR020846,IPR036259	GO:0055085,GO:0016021								15	13	No	Yes	No	N/A
OG0000006	176	C. purpurea	LM461	E4U11_005945-T1		PF07690	IPR011701,IPR020846,IPR036259	GO:0055085,GO:0016021				SMCOG1005	Cluster_50.1,Cluster_50.2			14	14	No	Yes	No	N/A
OG0000006	176	C. purpurea	LM461	E4U11_008595-T1		PF07690	IPR011701,IPR020846,IPR036259	GO:0055085,GO:0016021								14	14	No	Yes	No	N/A
OG0000006	176	C. purpurea	LM582	E4U12_003878-T1		PF07690	IPR011701,IPR020846,IPR036259	GO:0055085,GO:0016021				SMCOG1005	Cluster_31.2,Cluster_31.1			14	14	No	Yes	No	N/A
OG0000006	176	C. purpurea	LM582	E4U12_004830-T1		PF07690	IPR011701,IPR020846,IPR036259	GO:0055085,GO:0016021								14	14	No	Yes	No	N/A
OG0000006	176	C. purpurea	LM582	E4U12_008298-T1		PF07690,PF06609	IPR011701,IPR020846,IPR036259	GO:0055085,GO:0016021								15	13	No	Yes	No	N/A
OG0000006	176	C. humidiphila	LM576	E4U13_001834-T1		PF07690	IPR011701,IPR020846,IPR036259	GO:0055085,GO:0016021								14	14	No	Yes	No	N/A
OG0000006	176	C. humidiphila	LM576	E4U13_001904-T1		PF07690,PF06609	IPR011701,IPR020846,IPR036259	GO:0055085,GO:0016021				SMCOG1005	Cluster_18.1			15	15	No	Yes	No	N/A
OG0000006	176	C. humidiphila	LM576	E4U13_001917-T1		PF07690	IPR011701,IPR020846,IPR036259	GO:0055085,GO:0016021				SMCOG1005	Cluster_18.2,Cluster_18.3			14	14	No	Yes	No	N/A
OG0000006	176	C. ripicola	LM454	E4U14_000679-T1		PF07690,PF06609	IPR011701,IPR020846,IPR036259	GO:0055085,GO:0016021								15	15	No	Yes	No	N/A
OG0000006	176	C. ripicola	LM454	E4U14_003336-T1		PF07690	IPR011701,IPR020846,IPR036259	GO:0055085,GO:0016021				SMCOG1005	Cluster_27.2,Cluster_27.1			14	14	No	Yes	No	N/A
OG0000006	176	C. ripicola	LM454	E4U14_004279-T1		PF07690	IPR011701,IPR020846,IPR036259	GO:0055085,GO:0016021								14	14	No	Yes	No	N/A
OG0000006	176	C. ripicola	LM218	E4U15_005617-T1		PF07690	IPR011701,IPR020846,IPR036259	GO:0055085,GO:0016021								14	14	No	Yes	No	N/A
OG0000006	176	C. ripicola	LM218	E4U15_008238-T1		PF07690,PF06609	IPR011701,IPR020846,IPR036259	GO:0055085,GO:0016021				SMCOG1005	Cluster_96.1			15	15	No	Yes	No	N/A
OG0000006	176	C. ripicola	LM218	E4U15_008250-T1		PF07690	IPR011701,IPR020846,IPR036259	GO:0055085,GO:0016021				SMCOG1005	Cluster_96.2,Cluster_96.3			14	14	No	Yes	No	N/A
OG0000006	176	C. occidentalis	LM84	E4U16_001298-T1		PF07690	IPR011701,IPR020846,IPR036259	GO:0055085,GO:0016021				SMCOG1005	Cluster_15.1,Cluster_15.2			14	14	No	Yes	No	N/A
OG0000006	176	C. occidentalis	LM84	E4U16_001399-T1		PF07690,PF06609	IPR011701,IPR020846,IPR036259	GO:0055085,GO:0016021				SMCOG1005	Cluster_155.1			15	15	No	Yes	No	N/A
OG0000006	176	C. occidentalis	LM84	E4U16_007913-T1		PF07690	IPR011701,IPR020846,IPR036259	GO:0055085,GO:0016021								14	13	No	Yes	No	N/A
OG0000006	176	C. occidentalis	LM77	E4U17_000487-T1		PF07690	IPR011701,IPR020846,IPR036259	GO:0055085,GO:0016021				SMCOG1005	Cluster_111.2,Cluster_111.1			14	14	No	Yes	No	N/A
OG0000006	176	C. occidentalis	LM77	E4U17_001240-T1		PF07690,PF06609	IPR011701,IPR020846,IPR036259	GO:0055085,GO:0016021				SMCOG1005	Cluster_137.1			15	15	No	Yes	No	N/A
OG0000006	176	C. occidentalis	LM77	E4U17_003130-T1		PF07690	IPR011701,IPR020846,IPR036259	GO:0055085,GO:0016021								14	13	No	Yes	No	N/A
OG0000006	176	C. quebecensis	Clav32	E4U19_005256-T1		PF07690	IPR011701,IPR020846,IPR036259	GO:0055085,GO:0016021								14	13	No	Yes	No	N/A
OG0000006	176	C. quebecensis	Clav32	E4U19_006840-T1		PF07690,PF06609	IPR011701,IPR020846,IPR036259	GO:0055085,GO:0016021				SMCOG1005	Cluster_65.1			15	15	No	Yes	No	N/A
OG0000006	176	C. quebecensis	Clav32	E4U19_007550-T1		PF07690	IPR011701,IPR020846,IPR036259	GO:0055085,GO:0016021				SMCOG1005	Cluster_8.2,Cluster_8.1			14	14	No	Yes	No	N/A
OG0000006	176	C. maximensis	CCC398	E4U21_001274-T1		PF07690,PF06609	IPR011701,IPR020846,IPR036259	GO:0055085,GO:0016021								14	14	No	Yes	No	N/A
OG0000006	176	C. maximensis	CCC398	E4U21_004097-T1		PF07690,PF06609	IPR011701,IPR020846,IPR036259	GO:0055085,GO:0016021								14	14	No	Yes	No	N/A
OG0000006	176	C. maximensis	CCC398	E4U21_005581-T1		PF07690	IPR011701,IPR020846,IPR036259	GO:0055085,GO:0016021								14	14	No	Yes	No	N/A
OG0000006	176	C. maximensis	CCC398	E4U21_005731-T1		PF07690	IPR011701,IPR020846,IPR036259	GO:0055085,GO:0016021								14	14	No	Yes	No	N/A
OG0000006	176	C. purpurea	Clav04	E4U22_001693-T1		PF07690,PF06609	IPR011701,IPR020846,IPR036259	GO:0055085,GO:0016021								15	13	No	Yes	No	N/A
OG0000006	176	C. purpurea	Clav04	E4U22_002137-T1		PF07690	IPR011701,IPR020846,IPR036259	GO:0055085,GO:0016021				SMCOG1005	Cluster_17.2,Cluster_17.1			14	14	No	Yes	No	N/A
OG0000006	176	C. purpurea	Clav04	E4U22_008472-T1		PF07690	IPR011701,IPR020846,IPR036259	GO:0055085,GO:0016021								14	14	No	Yes	No	N/A
OG0000006	176	C. purpurea	LM28	E4U23_002269-T1		PF07690,PF06609	IPR011701,IPR020846,IPR036259	GO:0055085,GO:0016021								15	13	No	Yes	No	N/A
OG0000006	176	C. purpurea	LM28	E4U23_002984-T1		PF07690	IPR011701,IPR020846,IPR036259	GO:0055085,GO:0016021								14	14	No	Yes	No	N/A
OG0000006	176	C. purpurea	LM28	E4U23_003422-T1		PF07690	IPR011701,IPR020846,IPR036259	GO:0055085,GO:0016021				SMCOG1005	Cluster_262.2,Cluster_262.1			14	14	No	Yes	No	N/A
OG0000006	176	C. purpurea	LM30	E4U24_004655-T1		PF07690	IPR011701,IPR020846,IPR036259	GO:0055085,GO:0016021								14	14	No	Yes	No	N/A
OG0000006	176	C. purpurea	LM30	E4U24_005955-T1		PF07690	IPR011701,IPR020846,IPR036259	GO:0055085,GO:0016021				SMCOG1005	Cluster_5.2,Cluster_5.1			14	14	No	Yes	No	N/A
OG0000006	176	C. purpurea	LM30	E4U24_008198-T1		PF07690,PF06609	IPR011701,IPR020846,IPR036259	GO:0055085,GO:0016021				SMCOG1005	Cluster_9.1			15	13	No	Yes	No	N/A
OG0000006	176	C. purpurea	LM33	E4U25_000531-T1		PF07690,PF06609	IPR011701,IPR020846,IPR036259	GO:0055085,GO:0016021								15	13	No	Yes	No	N/A
OG0000006	176	C. purpurea	LM33	E4U25_000731-T1		PF07690	IPR011701,IPR020846,IPR036259	GO:0055085,GO:0016021				SMCOG1005	Cluster_12.2,Cluster_12.1			14	14	No	Yes	No	N/A
OG0000006	176	C. purpurea	LM33	E4U25_004512-T1		PF07690	IPR011701,IPR020846,IPR036259	GO:0055085,GO:0016021								14	14	No	Yes	No	N/A
OG0000006	176	C. purpurea	LM39	E4U26_003150-T1		PF07690	IPR011701,IPR020846,IPR036259	GO:0055085,GO:0016021								14	14	No	Yes	No	N/A
OG0000006	176	C. purpurea	LM39	E4U26_003694-T1		PF07690	IPR011701,IPR020846,IPR036259	GO:0055085,GO:0016021				SMCOG1005	Cluster_3.2,Cluster_3.1			14	14	No	Yes	No	N/A
OG0000006	176	C. purpurea	LM39	E4U26_007222-T1		PF07690,PF06609	IPR011701,IPR020846,IPR036259	GO:0055085,GO:0016021								15	13	No	Yes	No	N/A
OG0000006	176	C. purpurea	LM232	E4U27_001938-T1		PF07690	IPR011701,IPR020846,IPR036259	GO:0055085,GO:0016021				SMCOG1005	Cluster_18.1,Cluster_18.2			14	14	No	Yes	No	N/A
OG0000006	176	C. purpurea	LM232	E4U27_002038-T1		PF07690,PF06609	IPR011701,IPR020846,IPR036259	GO:0055085,GO:0016021								15	13	No	Yes	No	N/A
OG0000006	176	C. purpurea	LM232	E4U27_008338-T1		PF07690	IPR011701,IPR020846,IPR036259	GO:0055085,GO:0016021								14	14	No	Yes	No	N/A
OG0000006	176	C. purpurea	LM470	E4U28_001777-T1		PF07690	IPR011701,IPR020846,IPR036259	GO:0055085,GO:0016021								6	6	No	Yes	No	N/A
OG0000006	176	C. purpurea	LM470	E4U28_002995-T1		PF07690	IPR011701,IPR020846,IPR036259	GO:0055085,GO:0016021								14	14	No	Yes	No	N/A
OG0000006	176	C. purpurea	LM470	E4U28_005306-T1			IPR036259					SMCOG1005	Cluster_456.1		Secreted		6	No	No	No	N/A
OG0000006	176	C. purpurea	LM470	E4U28_007397-T1		PF07690	IPR011701,IPR020846,IPR036259	GO:0055085,GO:0016021								14	14	No	Yes	No	N/A
OG0000006	176	C. ripicola	LM220	E4U30_000387-T1		PF07690,PF06609	IPR011701,IPR020846,IPR036259	GO:0055085,GO:0016021				SMCOG1005	Cluster_11.1			15	15	No	Yes	No	N/A
OG0000006	176	C. ripicola	LM220	E4U30_000399-T1		PF07690	IPR011701,IPR020846,IPR036259	GO:0055085,GO:0016021				SMCOG1005	Cluster_11.3,Cluster_11.2			14	14	No	Yes	No	N/A
OG0000006	176	C. ripicola	LM220	E4U30_007931-T1		PF07690	IPR011701,IPR020846,IPR036259	GO:0055085,GO:0016021								14	14	No	Yes	No	N/A
OG0000006	176	C. ripicola	LM219	E4U31_000063-T1		PF07690	IPR011701,IPR020846,IPR036259	GO:0055085,GO:0016021				SMCOG1005	Cluster_1.2,Cluster_1.1			14	14	No	Yes	No	N/A
OG0000006	176	C. ripicola	LM219	E4U31_000075-T1		PF07690,PF06609	IPR011701,IPR020846,IPR036259	GO:0055085,GO:0016021				SMCOG1005	Cluster_1.3			15	15	No	Yes	No	N/A
OG0000006	176	C. ripicola	LM219	E4U31_007810-T1		PF07690	IPR011701,IPR020846,IPR036259	GO:0055085,GO:0016021								14	14	No	Yes	No	N/A
OG0000006	176	C. perihumidiphila	LM81	E4U32_000505-T1		PF07690	IPR011701,IPR020846,IPR036259	GO:0055085,GO:0016021								14	14	No	Yes	No	N/A
OG0000006	176	C. perihumidiphila	LM81	E4U32_006419-T1		PF07690,PF06609	IPR011701,IPR020846,IPR036259	GO:0055085,GO:0016021				SMCOG1005	Cluster_55.1			15	15	No	Yes	No	N/A
OG0000006	176	C. perihumidiphila	LM81	E4U32_006431-T1		PF07690	IPR011701,IPR020846,IPR036259	GO:0055085,GO:0016021				SMCOG1005	Cluster_55.3,Cluster_55.2			14	14	No	Yes	No	N/A
OG0000006	176	C. occidentalis	LM78	E4U33_000008-T1		PF07690	IPR011701,IPR020846,IPR036259	GO:0055085,GO:0016021				SMCOG1005	Cluster_1.2,Cluster_1.1			14	14	No	Yes	No	N/A
OG0000006	176	C. occidentalis	LM78	E4U33_001412-T1		PF07690,PF06609	IPR011701,IPR020846,IPR036259	GO:0055085,GO:0016021				SMCOG1005	Cluster_141.1			15	15	No	Yes	No	N/A
OG0000006	176	C. occidentalis	LM78	E4U33_004510-T1		PF07690	IPR011701,IPR020846,IPR036259	GO:0055085,GO:0016021								14	13	No	Yes	No	N/A
OG0000006	176	C. purpurea	LM469	E4U34_004911-T1		PF07690	IPR011701,IPR020846,IPR036259	GO:0055085,GO:0016021				SMCOG1005	Cluster_4.2,Cluster_4.1			14	14	No	Yes	No	N/A
OG0000006	176	C. purpurea	LM469	E4U34_007157-T1		PF07690,PF06609	IPR011701,IPR020846,IPR036259	GO:0055085,GO:0016021				SMCOG1005	Cluster_7.1			15	13	No	Yes	No	N/A
OG0000006	176	C. purpurea	LM469	E4U34_007950-T1		PF07690	IPR011701,IPR020846,IPR036259	GO:0055085,GO:0016021								14	14	No	Yes	No	N/A
OG0000006	176	C. purpurea	LM60	E4U35_000562-T1		PF07690,PF06609	IPR011701,IPR020846,IPR036259	GO:0055085,GO:0016021				SMCOG1005	Cluster_115.1			15	13	No	Yes	No	N/A
OG0000006	176	C. purpurea	LM60	E4U35_003787-T1		PF07690	IPR011701,IPR020846,IPR036259	GO:0055085,GO:0016021				SMCOG1005	Cluster_307.1,Cluster_307.2			14	14	No	Yes	No	N/A
OG0000006	176	C. purpurea	LM60	E4U35_007598-T1		PF07690	IPR011701,IPR020846,IPR036259	GO:0055085,GO:0016021								14	14	No	Yes	No	N/A
OG0000006	176	C. purpurea	LM223	E4U36_000159-T1		PF07690,PF06609	IPR011701,IPR020846,IPR036259	GO:0055085,GO:0016021				SMCOG1005	Cluster_101.1			15	13	No	Yes	No	N/A
OG0000006	176	C. purpurea	LM223	E4U36_000592-T1		PF07690	IPR011701,IPR020846,IPR036259	GO:0055085,GO:0016021				SMCOG1005	Cluster_118.2,Cluster_118.1			14	14	No	Yes	No	N/A
OG0000006	176	C. purpurea	LM223	E4U36_003539-T1		PF07690	IPR011701,IPR020846,IPR036259	GO:0055085,GO:0016021								14	14	No	Yes	No	N/A
OG0000006	176	C. purpurea	LM469	E4U37_001082-T1		PF07690	IPR011701,IPR020846,IPR036259	GO:0055085,GO:0016021				SMCOG1005	Cluster_14.1,Cluster_14.2			14	14	No	Yes	No	N/A
OG0000006	176	C. purpurea	LM469	E4U37_006615-T1		PF07690	IPR011701,IPR020846,IPR036259	GO:0055085,GO:0016021								14	14	No	Yes	No	N/A
OG0000006	176	C. purpurea	LM469	E4U37_007212-T1		PF07690,PF06609	IPR011701,IPR020846,IPR036259	GO:0055085,GO:0016021				SMCOG1005	Cluster_71.1			15	13	No	Yes	No	N/A
OG0000006	176	C. purpurea	LM474	E4U38_000321-T1		PF07690,PF06609	IPR011701,IPR020846,IPR036259	GO:0055085,GO:0016021				SMCOG1005	Cluster_106.1			15	13	No	Yes	No	N/A
OG0000006	176	C. purpurea	LM474	E4U38_001605-T1		PF07690	IPR011701,IPR020846,IPR036259	GO:0055085,GO:0016021				SMCOG1005	Cluster_160.2,Cluster_160.1			14	14	No	Yes	No	N/A
OG0000006	176	C. purpurea	LM474	E4U38_003077-T1		PF07690	IPR011701,IPR020846,IPR036259	GO:0055085,GO:0016021								14	14	No	Yes	No	N/A
OG0000006	176	C. quebecensis	Clav50	E4U39_000421-T1		PF07690	IPR011701,IPR020846,IPR036259	GO:0055085,GO:0016021				SMCOG1005	Cluster_11.1,Cluster_11.2			14	14	No	Yes	No	N/A
OG0000006	176	C. quebecensis	Clav50	E4U39_004183-T1		PF07690	IPR011701,IPR020846,IPR036259	GO:0055085,GO:0016021								14	13	No	Yes	No	N/A
OG0000006	176	C. quebecensis	Clav50	E4U39_005248-T1		PF07690,PF06609	IPR011701,IPR020846,IPR036259	GO:0055085,GO:0016021				SMCOG1005	Cluster_43.1			15	15	No	Yes	No	N/A
OG0000006	176	C. quebecensis	LM458	E4U40_002422-T1		PF07690	IPR011701,IPR020846,IPR036259	GO:0055085,GO:0016021				SMCOG1005	Cluster_22.2,Cluster_22.1			14	14	No	Yes	No	N/A
OG0000006	176	C. quebecensis	LM458	E4U40_004734-T1		PF07690	IPR011701,IPR020846,IPR036259	GO:0055085,GO:0016021								14	14	No	Yes	No	N/A
OG0000006	176	C. quebecensis	LM458	E4U40_007018-T1		PF07690,PF06609	IPR011701,IPR020846,IPR036259	GO:0055085,GO:0016021								15	15	No	Yes	No	N/A
OG0000006	176	C. citrina	CCC265	E4U41_001678-T1		PF07690	IPR011701,IPR020846,IPR036259	GO:0055085,GO:0016021								14	12	No	Yes	No	N/A
OG0000006	176	C. citrina	CCC265	E4U41_002923-T1		PF07690	IPR011701,IPR020846,IPR036259	GO:0055085,GO:0016021								14	14	No	Yes	No	N/A
OG0000006	176	C. citrina	CCC265	E4U41_003382-T1		PF07690,PF06609	IPR011701,IPR020846,IPR036259	GO:0055085,GO:0016021								14	14	No	Yes	No	N/A
OG0000006	176	C. citrina	CCC265	E4U41_004082-T1												1	1	No	Yes	No	N/A
OG0000006	176	C. citrina	CCC265	E4U41_004333-T1		PF07690	IPR011701,IPR020846,IPR036259	GO:0055085,GO:0016021								13	13	No	Yes	No	N/A
OG0000006	176	C. africana	CCC489	E4U42_000174-T1		PF07690,PF06609	IPR011701,IPR020846,IPR036259	GO:0055085,GO:0016021								14	14	No	Yes	No	N/A
OG0000006	176	C. africana	CCC489	E4U42_001187-T1		PF07690,PF06609	IPR011701,IPR020846,IPR036259	GO:0055085,GO:0016021								13	13	No	Yes	No	N/A
OG0000006	176	C. africana	CCC489	E4U42_005944-T1		PF07690	IPR011701,IPR020846,IPR036259	GO:0055085,GO:0016021								14	14	No	Yes	No	N/A
OG0000006	176	C. pusilla	CCC602	E4U43_002862-T1		PF07690,PF06609	IPR011701,IPR020846,IPR036259	GO:0055085,GO:0016021								12	12	No	Yes	No	N/A
OG0000006	176	C. pusilla	CCC602	E4U43_002915-T1		PF07690,PF06609	IPR011701,IPR020846,IPR036259	GO:0055085,GO:0016021								14	14	No	Yes	No	N/A
OG0000006	176	C. pusilla	CCC602	E4U43_003925-T1		PF07690	IPR011701,IPR020846,IPR036259	GO:0055085,GO:0016021								15	14	No	Yes	No	N/A
OG0000006	176	C. pusilla	CCC602	E4U43_006694-T1		PF07690	IPR011701,IPR020846,IPR036259	GO:0055085,GO:0016021				SMCOG1005	Cluster_470.1			14	14	No	Yes	No	N/A
OG0000006	176	C. pusilla	CCC602	E4U43_007983-T1		PF07690	IPR011701,IPR020846,IPR036259	GO:0055085,GO:0016021								14	14	No	Yes	No	N/A
OG0000006	176	C. purpurea	Clav26	E4U44_002938-T1		PF07690	IPR011701,IPR020846,IPR036259	GO:0055085,GO:0016021								14	14	No	Yes	No	N/A
OG0000006	176	C. purpurea	Clav26	E4U44_006332-T1		PF07690,PF06609	IPR011701,IPR020846,IPR036259	GO:0055085,GO:0016021								15	13	No	Yes	No	N/A
OG0000006	176	C. purpurea	Clav26	E4U44_007362-T1		PF07690	IPR011701,IPR020846,IPR036259	GO:0055085,GO:0016021				SMCOG1005	Cluster_68.1,Cluster_68.2			14	14	No	Yes	No	N/A
OG0000006	176	C. purpurea	Clav46	E4U45_000514-T1		PF07690,PF06609	IPR011701,IPR020846,IPR036259	GO:0055085,GO:0016021				SMCOG1005	Cluster_113.1			15	13	No	Yes	No	N/A
OG0000006	176	C. purpurea	Clav46	E4U45_000571-T1		PF07690	IPR011701,IPR020846,IPR036259	GO:0055085,GO:0016021								14	14	No	Yes	No	N/A
OG0000006	176	C. purpurea	Clav46	E4U45_005952-T1		PF07690	IPR011701,IPR020846,IPR036259	GO:0055085,GO:0016021				SMCOG1005	Cluster_5.2,Cluster_5.1			14	14	No	Yes	No	N/A
OG0000006	176	C. purpurea	Clav55	E4U46_000310-T1		PF07690	IPR011701,IPR020846,IPR036259	GO:0055085,GO:0016021				SMCOG1005	Cluster_106.2,Cluster_106.1			14	14	No	Yes	No	N/A
OG0000006	176	C. purpurea	Clav55	E4U46_006414-T1		PF07690,PF06609	IPR011701,IPR020846,IPR036259	GO:0055085,GO:0016021								15	13	No	Yes	No	N/A
OG0000006	176	C. purpurea	Clav55	E4U46_007978-T1		PF07690	IPR011701,IPR020846,IPR036259	GO:0055085,GO:0016021								14	14	No	Yes	No	N/A
OG0000006	176	C. purpurea	LM4	E4U47_000140-T1		PF07690	IPR011701,IPR020846,IPR036259	GO:0055085,GO:0016021				SMCOG1005	Cluster_100.1,Cluster_100.2			14	14	No	Yes	No	N/A
OG0000006	176	C. purpurea	LM4	E4U47_002612-T1		PF07690,PF06609	IPR011701,IPR020846,IPR036259	GO:0055085,GO:0016021				SMCOG1005	Cluster_221.1			15	13	No	Yes	No	N/A
OG0000006	176	C. purpurea	LM4	E4U47_007904-T1		PF07690	IPR011701,IPR020846,IPR036259	GO:0055085,GO:0016021								14	14	No	Yes	No	N/A
OG0000006	176	C. purpurea	LM5	E4U48_002546-T1		PF07690	IPR011701,IPR020846,IPR036259	GO:0055085,GO:0016021								14	14	No	Yes	No	N/A
OG0000006	176	C. purpurea	LM5	E4U48_007197-T1		PF07690	IPR011701,IPR020846,IPR036259	GO:0055085,GO:0016021				SMCOG1005	Cluster_7.1,Cluster_7.2			14	14	No	Yes	No	N/A
OG0000006	176	C. purpurea	LM5	E4U48_007590-T1		PF07690,PF06609	IPR011701,IPR020846,IPR036259	GO:0055085,GO:0016021				SMCOG1005	Cluster_77.1			15	13	No	Yes	No	N/A
OG0000006	176	C. purpurea	LM14	E4U49_000155-T1		PF07690	IPR011701,IPR020846,IPR036259	GO:0055085,GO:0016021				SMCOG1005	Cluster_10.1,Cluster_10.2			14	14	No	Yes	No	N/A
OG0000006	176	C. purpurea	LM14	E4U49_000177-T1		PF07690	IPR011701,IPR020846,IPR036259	GO:0055085,GO:0016021								14	14	No	Yes	No	N/A
OG0000006	176	C. purpurea	LM14	E4U49_006689-T1		PF07690,PF06609	IPR011701,IPR020846,IPR036259	GO:0055085,GO:0016021								15	13	No	Yes	No	N/A
OG0000006	176	C. purpurea	LM71	E4U50_003988-T1		PF07690	IPR011701,IPR020846,IPR036259	GO:0055085,GO:0016021				SMCOG1005	Cluster_32.1,Cluster_32.2			14	14	No	Yes	No	N/A
OG0000006	176	C. purpurea	LM71	E4U50_007935-T1		PF07690	IPR011701,IPR020846,IPR036259	GO:0055085,GO:0016021								14	14	No	Yes	No	N/A
OG0000006	176	C. purpurea	LM71	E4U50_008314-T1		PF07690,PF06609	IPR011701,IPR020846,IPR036259	GO:0055085,GO:0016021				SMCOG1005	Cluster_95.1			15	13	No	Yes	No	N/A
OG0000006	176	C. purpurea	LM233	E4U51_001901-T1		PF07690,PF06609	IPR011701,IPR020846,IPR036259	GO:0055085,GO:0016021				SMCOG1005	Cluster_177.1			15	13	No	Yes	No	N/A
OG0000006	176	C. purpurea	LM233	E4U51_005455-T1		PF07690	IPR011701,IPR020846,IPR036259	GO:0055085,GO:0016021				SMCOG1005	Cluster_436.2,Cluster_436.1			14	14	No	Yes	No	N/A
OG0000006	176	C. purpurea	LM233	E4U51_008404-T1		PF07690	IPR011701,IPR020846,IPR036259	GO:0055085,GO:0016021								14	14	No	Yes	No	N/A
OG0000006	176	C. spartinae	CCC535	E4U52_002805-T1		PF07690	IPR011701,IPR020846,IPR036259	GO:0055085,GO:0016021				SMCOG1005	Cluster_236.1,Cluster_236.2			14	14	No	Yes	No	N/A
OG0000006	176	C. spartinae	CCC535	E4U52_003546-T1		PF07690,PF06609	IPR011701,IPR020846,IPR036259	GO:0055085,GO:0016021								15	15	No	Yes	No	N/A
OG0000006	176	C. spartinae	CCC535	E4U52_003869-T1		PF07690	IPR011701,IPR020846,IPR036259	GO:0055085,GO:0016021								14	14	No	Yes	No	N/A
OG0000006	176	C. sorghi	CCC632	E4U53_002789-T1		PF07690,PF06609	IPR011701,IPR020846,IPR036259	GO:0055085,GO:0016021								14	13	No	Yes	No	N/A
OG0000006	176	C. sorghi	CCC632	E4U53_004567-T1		PF07690,PF06609	IPR011701,IPR020846,IPR036259	GO:0055085,GO:0016021								14	15	No	Yes	No	N/A
OG0000006	176	C. sorghi	CCC632	E4U53_006259-T1		PF07690	IPR011701,IPR020846,IPR036259	GO:0055085,GO:0016021								14	12	No	Yes	No	N/A
OG0000006	176	C. lovelessii	CCC647	E4U54_002071-T1		PF07690	IPR011701,IPR020846,IPR036259	GO:0055085,GO:0016021				SMCOG1005	Cluster_1707.1			9	8	No	Yes	No	N/A
OG0000006	176	C. lovelessii	CCC647	E4U54_003520-T1		PF07690,PF06609	IPR011701,IPR020846,IPR036259	GO:0055085,GO:0016021								14	14	No	Yes	No	N/A
OG0000006	176	C. lovelessii	CCC647	E4U54_003995-T1		PF07690	IPR011701,IPR020846,IPR036259	GO:0055085,GO:0016021								14	14	No	Yes	No	N/A
OG0000006	176	C. lovelessii	CCC647	E4U54_005234-T1			IPR036259									4	3	No	Yes	No	N/A
OG0000006	176	C. lovelessii	CCC647	E4U54_005984-T1												1	1	No	Yes	No	N/A
OG0000006	176	C. lovelessii	CCC647	E4U54_006217-T1		PF07690	IPR011701,IPR020846,IPR036259	GO:0055085,GO:0016021								7	7	No	Yes	No	N/A
OG0000006	176	C. lovelessii	CCC647	E4U54_008058-T1		PF07690,PF06609	IPR011701,IPR020846,IPR036259	GO:0055085,GO:0016021								15	13	No	Yes	No	N/A
OG0000006	176	C. digitariae	CCC659	E4U55_003150-T1		PF07690,PF06609	IPR011701,IPR020846,IPR036259	GO:0055085,GO:0016021								14	14	No	Yes	No	N/A
OG0000006	176	C. digitariae	CCC659	E4U55_004044-T1		PF07690	IPR011701,IPR020846,IPR036259	GO:0055085,GO:0016021								14	14	No	Yes	No	N/A
OG0000006	176	C. digitariae	CCC659	E4U55_005430-T1		PF07690,PF06609	IPR011701,IPR020846,IPR036259	GO:0055085,GO:0016021								14	14	No	Yes	No	N/A
OG0000006	176	C. digitariae	CCC659	E4U55_005916-T1		PF07690	IPR011701,IPR020846,IPR036259	GO:0055085,GO:0016021								13	12	No	Yes	No	N/A
OG0000006	176	C. digitariae	CCC659	E4U55_007808-T1		PF07690	IPR011701,IPR020846,IPR036259	GO:0055085,GO:0016021				SMCOG1005	Cluster_89.2,Cluster_89.1			12	12	No	Yes	No	N/A
OG0000006	176	C. digitariae	CCC659	E4U55_007910-T1		PF07690	IPR011701,IPR020846,IPR036259	GO:0055085,GO:0016021								14	14	No	Yes	No	N/A
OG0000006	176	C. digitariae	CCC659	E4U55_007956-T1												1	1	No	Yes	No	N/A
OG0000006	176	C. arundinis	CCC1102	E4U56_000628-T1		PF07690	IPR011701,IPR020846,IPR036259	GO:0055085,GO:0016021				SMCOG1005	Cluster_113.1,Cluster_113.2			14	14	No	Yes	No	N/A
OG0000006	176	C. arundinis	CCC1102	E4U56_000862-T1		PF07690	IPR011701,IPR020846,IPR036259	GO:0055085,GO:0016021								14	14	No	Yes	No	N/A
OG0000006	176	C. arundinis	CCC1102	E4U56_003195-T1		PF07690,PF06609	IPR011701,IPR020846,IPR036259	GO:0055085,GO:0016021				SMCOG1005	Cluster_210.1			15	15	No	Yes	No	N/A
OG0000006	176	C. arundinis	LM582	E4U57_002781-T1		PF07690	IPR011701,IPR020846,IPR036259	GO:0055085,GO:0016021								14	14	No	Yes	No	N/A
OG0000006	176	C. arundinis	LM582	E4U57_004846-T1		PF07690	IPR011701,IPR020846,IPR036259	GO:0055085,GO:0016021				SMCOG1005	Cluster_37.1,Cluster_37.2			14	14	No	Yes	No	N/A
OG0000006	176	C. arundinis	LM582	E4U57_004860-T1		PF07690,PF06609	IPR011701,IPR020846,IPR036259	GO:0055085,GO:0016021				SMCOG1005	Cluster_37.3			15	15	No	Yes	No	N/A
OG0000006	176	C. cyperi	CCC1219	E4U58_002971-T1		PF07690	IPR011701,IPR020846,IPR036259	GO:0055085,GO:0016021								14	14	No	Yes	No	N/A
OG0000006	176	C. cyperi	CCC1219	E4U58_005775-T1		PF07690	IPR011701,IPR020846,IPR036259	GO:0055085,GO:0016021								14	14	No	Yes	No	N/A
OG0000006	176	C. cyperi	CCC1219	E4U58_007053-T1		PF07690,PF06609	IPR011701,IPR020846,IPR036259	GO:0055085,GO:0016021								15	15	No	Yes	No	N/A
OG0000006	176	C. monticola	CCC1483	E4U59_000669-T1		PF07690	IPR011701,IPR020846,IPR036259	GO:0055085,GO:0016021								14	14	No	Yes	No	N/A
OG0000006	176	C. monticola	CCC1483	E4U59_002839-T1		PF07690	IPR011701,IPR020846,IPR036259	GO:0055085,GO:0016021								14	14	No	Yes	No	N/A
OG0000006	176	C. monticola	CCC1483	E4U59_003957-T1		PF07690,PF06609	IPR011701,IPR020846,IPR036259	GO:0055085,GO:0016021								15	15	No	Yes	No	N/A
OG0000006	176	C. pazoutovae	CCC1485	E4U60_001528-T1		PF07690,PF06609	IPR011701,IPR020846,IPR036259	GO:0055085,GO:0016021				SMCOG1005	Cluster_162.1			13	13	No	Yes	No	N/A
OG0000006	176	C. pazoutovae	CCC1485	E4U60_006302-T1		PF07690	IPR011701,IPR020846,IPR036259	GO:0055085,GO:0016021				SMCOG1005	Cluster_60.1,Cluster_60.2			14	14	No	Yes	No	N/A
OG0000006	176	C. pazoutovae	CCC1485	E4U60_007564-T1		PF07690	IPR011701,IPR020846,IPR036259	GO:0055085,GO:0016021								14	14	No	Yes	No	N/A
OG0000006	176	C. capensis	CCC1504	E4U61_000451-T1		PF07690	IPR011701,IPR020846,IPR036259	GO:0055085,GO:0016021				SMCOG1005	Cluster_110.2,Cluster_110.1			14	14	No	Yes	No	N/A
OG0000006	176	C. capensis	CCC1504	E4U61_001248-T1		PF07690,PF06609	IPR011701,IPR020846,IPR036259	GO:0055085,GO:0016021				SMCOG1005	Cluster_146.1			15	13	No	Yes	No	N/A
OG0000006	176	C. capensis	CCC1504	E4U61_006652-T1		PF07690	IPR011701,IPR020846,IPR036259	GO:0055085,GO:0016021								14	14	No	Yes	No	N/A
OG0000007	967	C. purpurea	20.1	CCE26704.1										Secreted	Secreted			Yes	No	Yes	0.889
OG0000007	967	C. purpurea	20.1	CCE26705.1										Secreted	Secreted			Yes	No	Yes	0.747
OG0000007	967	C. purpurea	20.1	CCE26706.1										Secreted	Secreted			Yes	No	Yes	0.766
OG0000007	967	C. purpurea	20.1	CCE26707.1										Secreted	Secreted			Yes	No	Yes	0.632
OG0000007	967	C. purpurea	20.1	CCE26708.1										Secreted	Secreted			Yes	No	Yes	0.917
OG0000007	967	C. purpurea	20.1	CCE27946.1										Secreted	Secreted			Yes	No	Yes	0.894
OG0000007	967	C. purpurea	20.1	CCE27947.1										Secreted	Secreted			Yes	No	Yes	0.935
OG0000007	967	C. purpurea	20.1	CCE27948.1										Secreted	Secreted			Yes	No	Yes	0.831
OG0000007	967	C. purpurea	20.1	CCE28492.1										Secreted	Secreted			Yes	No	No	N/A
OG0000007	967	C. purpurea	20.1	CCE28493.1										Secreted	Secreted			Yes	No	Yes	0.875
OG0000007	967	C. purpurea	20.1	CCE28495.1										Secreted	Secreted			Yes	No	Yes	0.891
OG0000007	967	C. purpurea	20.1	CCE28496.1										Secreted	Secreted			Yes	No	Yes	0.878
OG0000007	967	C. purpurea	20.1	CCE28497.1										Secreted	Secreted			Yes	No	Yes	0.719
OG0000007	967	C. purpurea	20.1	CCE29076.1										Secreted	Secreted			Yes	No	Yes	0.88
OG0000007	967	C. purpurea	20.1	CCE29077.1										Secreted	Secreted			Yes	No	No	N/A
OG0000007	967	C. purpurea	20.1	CCE35274.1										Secreted	Secreted			Yes	No	Yes	0.906
OG0000007	967	C. purpurea	20.1	CCE35277.1										Secreted	Secreted			Yes	No	Yes	0.95
OG0000007	967	C. purpurea	20.1	CCE30620.1										Secreted	Secreted		1	No	No	No	N/A
OG0000007	967	C. purpurea	20.1	CCE31113.1										Secreted	Secreted			Yes	No	Yes	0.92
OG0000007	967	C. purpurea	20.1	CCE33802.1										Secreted	Secreted			Yes	No	No	N/A
OG0000007	967	C. purpurea	20.1	CCE33803.1										Secreted	Secreted			Yes	No	Yes	0.724
OG0000007	967	C. purpurea	20.1	CCE34160.1										Secreted	Secreted			Yes	No	Yes	0.72
OG0000007	967	C. purpurea	20.1	CCE34161.1										Secreted	Secreted		1	No	No	No	N/A
OG0000007	967	C. purpurea	20.1	CCE34162.1										Secreted	Secreted			Yes	No	Yes	0.769
OG0000007	967	C. purpurea	20.1	CCE34163.1										Secreted	Secreted			Yes	No	Yes	0.953
OG0000007	967	C. purpurea	20.1	CCE34164.1										Secreted	Secreted			Yes	No	Yes	0.811
OG0000007	967	C. purpurea	20.1	CCE34176.1										Secreted	Secreted			Yes	No	Yes	0.948
OG0000007	967	C. purpurea	20.1	CCE34177.1										Secreted	Secreted			Yes	No	Yes	0.823
OG0000007	967	C. purpurea	20.1	CCE34178.1										Secreted	Secreted			Yes	No	Yes	0.922
OG0000007	967	C. purpurea	20.1	CCE34179.1										Secreted	Secreted			Yes	No	Yes	0.747
OG0000007	967	C. fusiformis	PRL 1980	fgenesh_masked-contig00339-processed-gene-0.18										Secreted	Secreted			Yes	No	Yes	0.86
OG0000007	967	C. fusiformis	PRL 1980	snap_masked-contig00389-processed-gene-0.18										Secreted	Secreted			Yes	No	Yes	0.881
OG0000007	967	C. fusiformis	PRL 1980	snap_masked-contig00389-processed-gene-0.19										Secreted	Secreted			Yes	No	Yes	0.946
OG0000007	967	C. aff. purpurea	Clav52	E4U09_000327-T1										Secreted	Secreted			Yes	No	Yes	0.715
OG0000007	967	C. aff. purpurea	Clav52	E4U09_001429-T1										Secreted	Secreted			Yes	No	Yes	0.917
OG0000007	967	C. aff. purpurea	Clav52	E4U09_001430-T1										Secreted	Secreted			Yes	No	Yes	0.856
OG0000007	967	C. aff. purpurea	Clav52	E4U09_001434-T1										Secreted	Secreted			Yes	No	Yes	0.709
OG0000007	967	C. aff. purpurea	Clav52	E4U09_001548-T1										Secreted	Secreted			Yes	No	Yes	0.786
OG0000007	967	C. aff. purpurea	Clav52	E4U09_001549-T1										Secreted	Secreted			Yes	No	Yes	0.905
OG0000007	967	C. aff. purpurea	Clav52	E4U09_001611-T1												1		No	No	No	N/A
OG0000007	967	C. aff. purpurea	Clav52	E4U09_001612-T1										Secreted	Secreted			Yes	No	Yes	0.919
OG0000007	967	C. aff. purpurea	Clav52	E4U09_004048-T1										Secreted	Secreted			Yes	No	Yes	0.929
OG0000007	967	C. aff. purpurea	Clav52	E4U09_004049-T1										Secreted	Secreted			Yes	No	Yes	0.869
OG0000007	967	C. aff. purpurea	Clav52	E4U09_004051-T1										Secreted	Secreted			Yes	No	No	N/A
OG0000007	967	C. aff. purpurea	Clav52	E4U09_004052-T1										Secreted	Secreted		1	No	No	No	N/A
OG0000007	967	C. aff. purpurea	Clav52	E4U09_007098-T1										Secreted	Secreted			Yes	No	Yes	0.922
OG0000007	967	C. aff. purpurea	Clav52	E4U09_007212-T1										Secreted	Secreted			Yes	No	Yes	0.922
OG0000007	967	C. aff. purpurea	Clav52	E4U09_007213-T1										Secreted	Secreted			Yes	No	Yes	0.943
OG0000007	967	C. aff. purpurea	Clav52	E4U09_007214-T1										Secreted	Secreted			Yes	No	Yes	0.829
OG0000007	967	C. aff. purpurea	Clav52	E4U09_007215-T1										Secreted	Secreted			Yes	No	Yes	0.886
OG0000007	967	C. aff. purpurea	Clav52	E4U09_007340-T1										Secreted	Secreted			Yes	No	Yes	0.811
OG0000007	967	C. aff. purpurea	Clav52	E4U09_007341-T1										Secreted	Secreted			Yes	No	Yes	0.954
OG0000007	967	C. aff. purpurea	Clav52	E4U09_007342-T1											Secreted			No	No	No	N/A
OG0000007	967	C. aff. purpurea	Clav52	E4U09_007752-T1										Secreted	Secreted			Yes	No	Yes	0.611
OG0000007	967	C. purpurea	LM207	E4U10_000732-T1										Secreted	Secreted			Yes	No	Yes	0.921
OG0000007	967	C. purpurea	LM207	E4U10_000733-T1										Secreted	Secreted			Yes	No	Yes	0.774
OG0000007	967	C. purpurea	LM207	E4U10_000734-T1										Secreted	Secreted			Yes	No	Yes	0.736
OG0000007	967	C. purpurea	LM207	E4U10_000791-T1										Secreted	Secreted			Yes	No	Yes	0.914
OG0000007	967	C. purpurea	LM207	E4U10_000792-T1														No	No	No	N/A
OG0000007	967	C. purpurea	LM207	E4U10_000793-T1										Secreted	Secreted			Yes	No	Yes	0.905
OG0000007	967	C. purpurea	LM207	E4U10_001020-T1										Secreted	Secreted		1	No	No	No	N/A
OG0000007	967	C. purpurea	LM207	E4U10_001021-T1										Secreted	Secreted			Yes	No	No	N/A
OG0000007	967	C. purpurea	LM207	E4U10_001022-T1										Secreted	Secreted			Yes	No	Yes	0.9
OG0000007	967	C. purpurea	LM207	E4U10_001024-T1										Secreted	Secreted			Yes	No	Yes	0.92
OG0000007	967	C. purpurea	LM207	E4U10_001025-T1										Secreted	Secreted			Yes	No	Yes	0.878
OG0000007	967	C. purpurea	LM207	E4U10_001249-T1										Secreted	Secreted			Yes	No	Yes	0.948
OG0000007	967	C. purpurea	LM207	E4U10_001250-T1										Secreted	Secreted			Yes	No	Yes	0.95
OG0000007	967	C. purpurea	LM207	E4U10_001822-T1										Secreted	Secreted			Yes	No	Yes	0.739
OG0000007	967	C. purpurea	LM207	E4U10_002657-T1										Secreted	Secreted			Yes	No	Yes	0.922
OG0000007	967	C. purpurea	LM207	E4U10_004318-T1											Secreted			No	No	No	N/A
OG0000007	967	C. purpurea	LM207	E4U10_004689-T1										Secreted	Secreted			Yes	No	No	N/A
OG0000007	967	C. purpurea	LM207	E4U10_004690-T1										Secreted	Secreted			Yes	No	Yes	0.88
OG0000007	967	C. purpurea	LM207	E4U10_004694-T1										Secreted	Secreted			Yes	No	Yes	0.712
OG0000007	967	C. purpurea	LM207	E4U10_005003-T1										Secreted	Secreted			Yes	No	Yes	0.701
OG0000007	967	C. purpurea	LM207	E4U10_005004-T1										Secreted	Secreted			Yes	No	No	N/A
OG0000007	967	C. purpurea	LM207	E4U10_005564-T1										Secreted	Secreted			Yes	No	Yes	0.732
OG0000007	967	C. purpurea	LM207	E4U10_005565-T1										Secreted	Secreted			Yes	No	Yes	0.922
OG0000007	967	C. purpurea	LM207	E4U10_005566-T1										Secreted	Secreted			Yes	No	Yes	0.795
OG0000007	967	C. purpurea	LM207	E4U10_005567-T1										Secreted	Secreted			Yes	No	Yes	0.948
OG0000007	967	C. purpurea	LM207	E4U10_005577-T1										Secreted	Secreted			Yes	No	Yes	0.808
OG0000007	967	C. purpurea	LM207	E4U10_005578-T1										Secreted	Secreted			Yes	No	Yes	0.959
OG0000007	967	C. purpurea	LM207	E4U10_006184-T1										Secreted	Secreted			Yes	No	Yes	0.786
OG0000007	967	C. purpurea	LM207	E4U10_006185-T1										Secreted	Secreted			Yes	No	Yes	0.632
OG0000007	967	C. purpurea	LM207	E4U10_006186-T1										Secreted	Secreted			Yes	No	Yes	0.917
OG0000007	967	C. purpurea	LM461	E4U11_000645-T1										Secreted	Secreted			Yes	No	Yes	0.836
OG0000007	967	C. purpurea	LM461	E4U11_000678-T1										Secreted	Secreted			Yes	No	Yes	0.769
OG0000007	967	C. purpurea	LM461	E4U11_000682-T1										Secreted	Secreted			Yes	No	Yes	0.88
OG0000007	967	C. purpurea	LM461	E4U11_000683-T1										Secreted	Secreted			Yes	No	Yes	0.939
OG0000007	967	C. purpurea	LM461	E4U11_001502-T1										Secreted	Secreted			Yes	No	Yes	0.917
OG0000007	967	C. purpurea	LM461	E4U11_001503-T1										Secreted	Secreted			Yes	No	Yes	0.632
OG0000007	967	C. purpurea	LM461	E4U11_001504-T1										Secreted	Secreted			Yes	No	Yes	0.777
OG0000007	967	C. purpurea	LM461	E4U11_001505-T1										Secreted	Secreted			Yes	No	Yes	0.94
OG0000007	967	C. purpurea	LM461	E4U11_001899-T1										Secreted	Secreted			Yes	No	Yes	0.808
OG0000007	967	C. purpurea	LM461	E4U11_001900-T1										Secreted	Secreted			Yes	No	Yes	0.959
OG0000007	967	C. purpurea	LM461	E4U11_001901-T1										Secreted	Secreted			Yes	No	Yes	0.873
OG0000007	967	C. purpurea	LM461	E4U11_001902-T1										Secreted	Secreted			Yes	No	Yes	0.797
OG0000007	967	C. purpurea	LM461	E4U11_002443-T1										Secreted	Secreted		1	No	No	No	N/A
OG0000007	967	C. purpurea	LM461	E4U11_002444-T1										Secreted	Secreted			Yes	No	No	N/A
OG0000007	967	C. purpurea	LM461	E4U11_002445-T1										Secreted	Secreted			Yes	No	Yes	0.884
OG0000007	967	C. purpurea	LM461	E4U11_002447-T1										Secreted	Secreted			Yes	No	Yes	0.926
OG0000007	967	C. purpurea	LM461	E4U11_002448-T1										Secreted	Secreted			Yes	No	Yes	0.891
OG0000007	967	C. purpurea	LM461	E4U11_002449-T1										Secreted	Secreted			Yes	No	Yes	0.729
OG0000007	967	C. purpurea	LM461	E4U11_002868-T1										Secreted	Secreted			Yes	No	Yes	0.95
OG0000007	967	C. purpurea	LM461	E4U11_002869-T1										Secreted	Secreted			Yes	No	Yes	0.906
OG0000007	967	C. purpurea	LM461	E4U11_002874-T1										Secreted	Secreted			Yes	No	Yes	0.922
OG0000007	967	C. purpurea	LM461	E4U11_003506-T1										Secreted	Secreted			Yes	No	Yes	0.819
OG0000007	967	C. purpurea	LM461	E4U11_003507-T1										Secreted	Secreted			Yes	No	Yes	0.732
OG0000007	967	C. purpurea	LM461	E4U11_003508-T1										Secreted	Secreted			Yes	No	Yes	0.922
OG0000007	967	C. purpurea	LM461	E4U11_003509-T1										Secreted	Secreted			Yes	No	Yes	0.775
OG0000007	967	C. purpurea	LM461	E4U11_003834-T1										Secreted	Secreted			Yes	No	Yes	0.914
OG0000007	967	C. purpurea	LM461	E4U11_003835-T1										Secreted	Secreted			Yes	No	Yes	0.899
OG0000007	967	C. purpurea	LM461	E4U11_007650-T1										Secreted	Secreted			Yes	No	Yes	0.702
OG0000007	967	C. purpurea	LM461	E4U11_007785-T1										Secreted	Secreted			Yes	No	Yes	0.948
OG0000007	967	C. purpurea	LM582	E4U12_000093-T1										Secreted	Secreted			Yes	No	Yes	0.917
OG0000007	967	C. purpurea	LM582	E4U12_000094-T1										Secreted	Secreted			Yes	No	Yes	0.668
OG0000007	967	C. purpurea	LM582	E4U12_000095-T1										Secreted	Secreted			Yes	No	Yes	0.767
OG0000007	967	C. purpurea	LM582	E4U12_000096-T1										Secreted	Secreted			Yes	No	Yes	0.747
OG0000007	967	C. purpurea	LM582	E4U12_000097-T1										Secreted	Secreted			Yes	No	Yes	0.91
OG0000007	967	C. purpurea	LM582	E4U12_001297-T1										Secreted	Secreted			Yes	No	Yes	0.914
OG0000007	967	C. purpurea	LM582	E4U12_001298-T1										Secreted	Secreted			Yes	No	Yes	0.894
OG0000007	967	C. purpurea	LM582	E4U12_001986-T1											Secreted			No	No	No	N/A
OG0000007	967	C. purpurea	LM582	E4U12_002542-T1										Secreted	Secreted			Yes	No	Yes	0.901
OG0000007	967	C. purpurea	LM582	E4U12_003330-T1										Secreted	Secreted			Yes	No	Yes	0.915
OG0000007	967	C. purpurea	LM582	E4U12_003331-T1										Secreted	Secreted			Yes	No	Yes	0.808
OG0000007	967	C. purpurea	LM582	E4U12_003344-T1										Secreted	Secreted			Yes	No	Yes	0.948
OG0000007	967	C. purpurea	LM582	E4U12_003345-T1										Secreted	Secreted			Yes	No	Yes	0.823
OG0000007	967	C. purpurea	LM582	E4U12_003346-T1										Secreted	Secreted			Yes	No	No	N/A
OG0000007	967	C. purpurea	LM582	E4U12_003347-T1										Secreted	Secreted			Yes	No	Yes	0.841
OG0000007	967	C. purpurea	LM582	E4U12_003820-T1										Secreted	Secreted			Yes	No	Yes	0.948
OG0000007	967	C. purpurea	LM582	E4U12_005257-T1										Secreted	Secreted			Yes	No	Yes	0.92
OG0000007	967	C. purpurea	LM582	E4U12_007330-T1										Secreted	Secreted			Yes	No	Yes	0.769
OG0000007	967	C. purpurea	LM582	E4U12_007334-T1										Secreted	Secreted			Yes	No	Yes	0.88
OG0000007	967	C. purpurea	LM582	E4U12_007335-T1										Secreted	Secreted			Yes	No	Yes	0.938
OG0000007	967	C. purpurea	LM582	E4U12_007504-T1										Secreted	Secreted		1	No	No	No	N/A
OG0000007	967	C. purpurea	LM582	E4U12_007505-T1										Secreted	Secreted			Yes	No	Yes	0.884
OG0000007	967	C. purpurea	LM582	E4U12_007507-T1										Secreted	Secreted			Yes	No	Yes	0.865
OG0000007	967	C. purpurea	LM582	E4U12_007508-T1										Secreted	Secreted			Yes	No	Yes	0.891
OG0000007	967	C. purpurea	LM582	E4U12_007509-T1										Secreted	Secreted			Yes	No	Yes	0.878
OG0000007	967	C. purpurea	LM582	E4U12_007510-T1											Secreted			No	No	No	N/A
OG0000007	967	C. purpurea	LM582	E4U12_008219-T1										Secreted	Secreted			Yes	No	Yes	0.805
OG0000007	967	C. purpurea	LM582	E4U12_008220-T1										Secreted	Secreted			Yes	No	Yes	0.803
OG0000007	967	C. purpurea	LM582	E4U12_008221-T1											Secreted			No	No	No	N/A
OG0000007	967	C. purpurea	LM582	E4U12_008367-T1										Secreted	Secreted			Yes	No	Yes	0.95
OG0000007	967	C. humidiphila	LM576	E4U13_001086-T1										Secreted	Secreted			Yes	No	Yes	0.843
OG0000007	967	C. humidiphila	LM576	E4U13_001106-T1										Secreted	Secreted			Yes	No	Yes	0.913
OG0000007	967	C. humidiphila	LM576	E4U13_001107-T1										Secreted	Secreted			Yes	No	Yes	0.711
OG0000007	967	C. humidiphila	LM576	E4U13_001109-T1										Secreted	Secreted			Yes	No	Yes	0.812
OG0000007	967	C. humidiphila	LM576	E4U13_001256-T1											Secreted			No	No	No	N/A
OG0000007	967	C. humidiphila	LM576	E4U13_001607-T1										Secreted	Secreted			Yes	No	Yes	0.894
OG0000007	967	C. humidiphila	LM576	E4U13_002023-T1										Secreted	Secreted			Yes	No	Yes	0.909
OG0000007	967	C. humidiphila	LM576	E4U13_002026-T1										Secreted	Secreted			Yes	No	Yes	0.924
OG0000007	967	C. humidiphila	LM576	E4U13_002033-T1										Secreted	Secreted			Yes	No	Yes	0.87
OG0000007	967	C. humidiphila	LM576	E4U13_003513-T1										Secreted	Secreted			Yes	No	No	N/A
OG0000007	967	C. humidiphila	LM576	E4U13_004514-T1										Secreted	Secreted			Yes	No	Yes	0.662
OG0000007	967	C. humidiphila	LM576	E4U13_004515-T1										Secreted	Secreted			Yes	No	Yes	0.615
OG0000007	967	C. humidiphila	LM576	E4U13_006139-T1										Secreted	Secreted			Yes	No	Yes	0.947
OG0000007	967	C. humidiphila	LM576	E4U13_006140-T1										Secreted	Secreted			Yes	No	Yes	0.796
OG0000007	967	C. humidiphila	LM576	E4U13_006141-T1										Secreted	Secreted			Yes	No	Yes	0.887
OG0000007	967	C. humidiphila	LM576	E4U13_006142-T1										Secreted	Secreted			Yes	No	Yes	0.816
OG0000007	967	C. humidiphila	LM576	E4U13_006594-T1										Secreted	Secreted			Yes	No	Yes	0.866
OG0000007	967	C. humidiphila	LM576	E4U13_006595-T1										Secreted	Secreted			Yes	No	Yes	0.889
OG0000007	967	C. humidiphila	LM576	E4U13_006605-T1										Secreted	Secreted			Yes	No	Yes	0.956
OG0000007	967	C. humidiphila	LM576	E4U13_008060-T1										Secreted	Secreted			Yes	No	Yes	0.69
OG0000007	967	C. ripicola	LM454	E4U14_000264-T1										Secreted	Secreted			Yes	No	Yes	0.908
OG0000007	967	C. ripicola	LM454	E4U14_000374-T1										Secreted	Secreted			Yes	No	Yes	0.553
OG0000007	967	C. ripicola	LM454	E4U14_000376-T1										Secreted	Secreted			Yes	No	Yes	0.919
OG0000007	967	C. ripicola	LM454	E4U14_000377-T1														No	No	No	N/A
OG0000007	967	C. ripicola	LM454	E4U14_000554-T1										Secreted	Secreted			Yes	No	Yes	0.759
OG0000007	967	C. ripicola	LM454	E4U14_000555-T1										Secreted	Secreted			Yes	No	No	N/A
OG0000007	967	C. ripicola	LM454	E4U14_000556-T1										Secreted	Secreted			Yes	No	Yes	0.858
OG0000007	967	C. ripicola	LM454	E4U14_002162-T1											Secreted			No	No	No	N/A
OG0000007	967	C. ripicola	LM454	E4U14_002449-T1										Secreted	Secreted			Yes	No	Yes	0.886
OG0000007	967	C. ripicola	LM454	E4U14_002450-T1										Secreted	Secreted			Yes	No	Yes	0.724
OG0000007	967	C. ripicola	LM454	E4U14_004288-T1										Secreted	Secreted			Yes	No	Yes	0.864
OG0000007	967	C. ripicola	LM454	E4U14_005031-T1										Secreted	Secreted			Yes	No	Yes	0.926
OG0000007	967	C. ripicola	LM454	E4U14_005035-T1										Secreted	Secreted			Yes	No	Yes	0.908
OG0000007	967	C. ripicola	LM454	E4U14_006847-T1										Secreted	Secreted			Yes	No	Yes	0.985
OG0000007	967	C. ripicola	LM454	E4U14_006848-T1										Secreted	Secreted			Yes	No	No	N/A
OG0000007	967	C. ripicola	LM454	E4U14_006849-T1										Secreted	Secreted			Yes	No	Yes	0.937
OG0000007	967	C. ripicola	LM454	E4U14_007391-T1										Secreted	Secreted			Yes	No	Yes	0.831
OG0000007	967	C. ripicola	LM454	E4U14_007527-T1										Secreted	Secreted			Yes	No	Yes	0.887
OG0000007	967	C. ripicola	LM218	E4U15_001610-T1										Secreted	Secreted			Yes	No	Yes	0.958
OG0000007	967	C. ripicola	LM218	E4U15_001611-T1										Secreted	Secreted			Yes	No	Yes	0.955
OG0000007	967	C. ripicola	LM218	E4U15_001612-T1										Secreted	Secreted			Yes	No	Yes	0.985
OG0000007	967	C. ripicola	LM218	E4U15_002273-T1										Secreted	Secreted			Yes	No	No	N/A
OG0000007	967	C. ripicola	LM218	E4U15_003251-T1										Secreted	Secreted			Yes	No	Yes	0.553
OG0000007	967	C. ripicola	LM218	E4U15_003253-T1										Secreted	Secreted			Yes	No	Yes	0.919
OG0000007	967	C. ripicola	LM218	E4U15_003254-T1														No	No	No	N/A
OG0000007	967	C. ripicola	LM218	E4U15_003255-T1										Secreted	Secreted			Yes	No	Yes	0.926
OG0000007	967	C. ripicola	LM218	E4U15_003456-T1											Secreted			No	No	No	N/A
OG0000007	967	C. ripicola	LM218	E4U15_004431-T1										Secreted	Secreted			Yes	No	Yes	0.724
OG0000007	967	C. ripicola	LM218	E4U15_005564-T1										Secreted	Secreted			Yes	No	Yes	0.834
OG0000007	967	C. ripicola	LM218	E4U15_006069-T1										Secreted	Secreted			Yes	No	Yes	0.762
OG0000007	967	C. ripicola	LM218	E4U15_006070-T1										Secreted	Secreted			Yes	No	Yes	0.595
OG0000007	967	C. ripicola	LM218	E4U15_006071-T1										Secreted	Secreted			Yes	No	No	N/A
OG0000007	967	C. ripicola	LM218	E4U15_006189-T1										Secreted	Secreted			Yes	No	Yes	0.845
OG0000007	967	C. ripicola	LM218	E4U15_008007-T1										Secreted	Secreted			Yes	No	Yes	0.886
OG0000007	967	C. occidentalis	LM84	E4U16_000359-T1										Secreted	Secreted			Yes	No	Yes	0.853
OG0000007	967	C. occidentalis	LM84	E4U16_001487-T1										Secreted	Secreted			Yes	No	Yes	0.816
OG0000007	967	C. occidentalis	LM84	E4U16_001488-T1										Secreted	Secreted			Yes	No	Yes	0.591
OG0000007	967	C. occidentalis	LM84	E4U16_001489-T1										Secreted	Secreted			Yes	No	Yes	0.941
OG0000007	967	C. occidentalis	LM84	E4U16_001490-T1										Secreted	Secreted			Yes	No	Yes	0.804
OG0000007	967	C. occidentalis	LM84	E4U16_002184-T1										Secreted	Secreted		1	No	No	No	N/A
OG0000007	967	C. occidentalis	LM84	E4U16_004456-T1										Secreted	Secreted			Yes	No	Yes	0.757
OG0000007	967	C. occidentalis	LM84	E4U16_005140-T1										Secreted	Secreted		1	No	No	No	N/A
OG0000007	967	C. occidentalis	LM84	E4U16_005141-T1										Secreted	Secreted		1	No	No	No	N/A
OG0000007	967	C. occidentalis	LM84	E4U16_005373-T1												1	1	No	Yes	No	N/A
OG0000007	967	C. occidentalis	LM84	E4U16_005374-T1										Secreted	Secreted			Yes	No	Yes	0.894
OG0000007	967	C. occidentalis	LM84	E4U16_007210-T1										Secreted	Secreted			Yes	No	Yes	0.85
OG0000007	967	C. occidentalis	LM84	E4U16_007409-T1										Secreted	Secreted			Yes	No	Yes	0.905
OG0000007	967	C. occidentalis	LM84	E4U16_007566-T1										Secreted	Secreted			Yes	No	Yes	0.819
OG0000007	967	C. occidentalis	LM84	E4U16_007567-T1										Secreted	Secreted			Yes	No	Yes	0.799
OG0000007	967	C. occidentalis	LM84	E4U16_007568-T1										Secreted	Secreted			Yes	No	Yes	0.698
OG0000007	967	C. occidentalis	LM84	E4U16_007569-T1										Secreted	Secreted			Yes	No	Yes	0.911
OG0000007	967	C. occidentalis	LM84	E4U16_007650-T1										Secreted	Secreted			Yes	No	Yes	0.882
OG0000007	967	C. occidentalis	LM77	E4U17_001157-T1										Secreted	Secreted			Yes	No	Yes	0.804
OG0000007	967	C. occidentalis	LM77	E4U17_001487-T1										Secreted	Secreted		1	No	No	No	N/A
OG0000007	967	C. occidentalis	LM77	E4U17_004782-T1										Secreted	Secreted			Yes	No	Yes	0.644
OG0000007	967	C. occidentalis	LM77	E4U17_005256-T1										Secreted	Secreted		1	No	No	No	N/A
OG0000007	967	C. occidentalis	LM77	E4U17_005498-T1										Secreted	Secreted			Yes	No	Yes	0.894
OG0000007	967	C. occidentalis	LM77	E4U17_005499-T1												1	1	No	Yes	No	N/A
OG0000007	967	C. occidentalis	LM77	E4U17_007015-T1										Secreted	Secreted			Yes	No	No	N/A
OG0000007	967	C. occidentalis	LM77	E4U17_007016-T1										Secreted	Secreted			Yes	No	Yes	0.882
OG0000007	967	C. occidentalis	LM77	E4U17_007018-T1										Secreted	Secreted			Yes	No	Yes	0.853
OG0000007	967	C. occidentalis	LM77	E4U17_007344-T1										Secreted	Secreted			Yes	No	Yes	0.911
OG0000007	967	C. occidentalis	LM77	E4U17_007345-T1										Secreted	Secreted			Yes	No	Yes	0.698
OG0000007	967	C. occidentalis	LM77	E4U17_007346-T1										Secreted	Secreted			Yes	No	Yes	0.901
OG0000007	967	C. occidentalis	LM77	E4U17_007347-T1										Secreted	Secreted			Yes	No	Yes	0.85
OG0000007	967	C. occidentalis	LM77	E4U17_007348-T1										Secreted	Secreted			Yes	No	Yes	0.675
OG0000007	967	C. occidentalis	LM77	E4U17_007467-T1										Secreted	Secreted			Yes	No	Yes	0.816
OG0000007	967	C. occidentalis	LM77	E4U17_007468-T1										Secreted	Secreted			Yes	No	Yes	0.941
OG0000007	967	C. quebecensis	Clav32	E4U19_002320-T1										Secreted	Secreted			Yes	No	Yes	0.601
OG0000007	967	C. quebecensis	Clav32	E4U19_002599-T1										Secreted	Secreted			Yes	No	Yes	0.812
OG0000007	967	C. quebecensis	Clav32	E4U19_002601-T1										Secreted	Secreted			Yes	No	Yes	0.874
OG0000007	967	C. quebecensis	Clav32	E4U19_003184-T1										Secreted	Secreted			Yes	No	Yes	0.859
OG0000007	967	C. quebecensis	Clav32	E4U19_003676-T1										Secreted	Secreted			Yes	No	Yes	0.956
OG0000007	967	C. quebecensis	Clav32	E4U19_003677-T1										Secreted	Secreted			Yes	No	Yes	0.815
OG0000007	967	C. quebecensis	Clav32	E4U19_004099-T1										Secreted	Secreted			Yes	No	Yes	0.855
OG0000007	967	C. quebecensis	Clav32	E4U19_004754-T1										Secreted	Secreted			Yes	No	Yes	0.838
OG0000007	967	C. quebecensis	Clav32	E4U19_005086-T1										Secreted	Secreted		1	No	No	No	N/A
OG0000007	967	C. quebecensis	Clav32	E4U19_005087-T1										Secreted	Secreted			Yes	No	Yes	0.87
OG0000007	967	C. quebecensis	Clav32	E4U19_006214-T1												1		No	No	No	N/A
OG0000007	967	C. quebecensis	Clav32	E4U19_006215-T1										Secreted	Secreted			Yes	No	Yes	0.894
OG0000007	967	C. maximensis	CCC398	E4U21_003589-T1										Secreted	Secreted			Yes	No	Yes	0.828
OG0000007	967	C. maximensis	CCC398	E4U21_003590-T1										Secreted	Secreted			Yes	No	Yes	0.769
OG0000007	967	C. maximensis	CCC398	E4U21_003591-T1										Secreted	Secreted		1	No	No	No	N/A
OG0000007	967	C. purpurea	Clav04	E4U22_000149-T1										Secreted	Secreted			Yes	No	Yes	0.815
OG0000007	967	C. purpurea	Clav04	E4U22_000150-T1										Secreted	Secreted			Yes	No	Yes	0.955
OG0000007	967	C. purpurea	Clav04	E4U22_000151-T1										Secreted	Secreted			Yes	No	No	N/A
OG0000007	967	C. purpurea	Clav04	E4U22_000152-T1											Secreted			No	No	No	N/A
OG0000007	967	C. purpurea	Clav04	E4U22_000757-T1										Secreted	Secreted			Yes	No	No	N/A
OG0000007	967	C. purpurea	Clav04	E4U22_000758-T1										Secreted	Secreted		1	No	No	No	N/A
OG0000007	967	C. purpurea	Clav04	E4U22_001217-T1										Secreted	Secreted			Yes	No	Yes	0.884
OG0000007	967	C. purpurea	Clav04	E4U22_001287-T1										Secreted	Secreted			Yes	No	Yes	0.95
OG0000007	967	C. purpurea	Clav04	E4U22_001382-T1										Secreted	Secreted		1	No	No	No	N/A
OG0000007	967	C. purpurea	Clav04	E4U22_001496-T1										Secreted	Secreted			Yes	No	Yes	0.922
OG0000007	967	C. purpurea	Clav04	E4U22_001883-T1										Secreted	Secreted			Yes	No	Yes	0.901
OG0000007	967	C. purpurea	Clav04	E4U22_001884-T1										Secreted	Secreted			Yes	No	Yes	0.88
OG0000007	967	C. purpurea	Clav04	E4U22_001888-T1										Secreted	Secreted			Yes	No	Yes	0.752
OG0000007	967	C. purpurea	Clav04	E4U22_003728-T1										Secreted	Secreted			Yes	No	Yes	0.849
OG0000007	967	C. purpurea	Clav04	E4U22_005144-T1										Secreted	Secreted			Yes	No	Yes	0.934
OG0000007	967	C. purpurea	Clav04	E4U22_005145-T1										Secreted	Secreted			Yes	No	Yes	0.632
OG0000007	967	C. purpurea	Clav04	E4U22_005146-T1										Secreted	Secreted			Yes	No	Yes	0.766
OG0000007	967	C. purpurea	Clav04	E4U22_005147-T1										Secreted	Secreted			Yes	No	Yes	0.747
OG0000007	967	C. purpurea	Clav04	E4U22_005148-T1										Secreted	Secreted			Yes	No	Yes	0.921
OG0000007	967	C. purpurea	Clav04	E4U22_005363-T1											Secreted			No	No	No	N/A
OG0000007	967	C. purpurea	Clav04	E4U22_005364-T1										Secreted	Secreted			Yes	No	Yes	0.88
OG0000007	967	C. purpurea	Clav04	E4U22_006445-T1										Secreted	Secreted			Yes	No	Yes	0.927
OG0000007	967	C. purpurea	Clav04	E4U22_006446-T1										Secreted	Secreted			Yes	No	Yes	0.878
OG0000007	967	C. purpurea	Clav04	E4U22_006447-T1										Secreted	Secreted			Yes	No	Yes	0.726
OG0000007	967	C. purpurea	Clav04	E4U22_007098-T1										Secreted	Secreted			Yes	No	Yes	0.738
OG0000007	967	C. purpurea	Clav04	E4U22_007099-T1										Secreted	Secreted			Yes	No	Yes	0.847
OG0000007	967	C. purpurea	Clav04	E4U22_007254-T1										Secreted	Secreted			Yes	No	Yes	0.823
OG0000007	967	C. purpurea	Clav04	E4U22_007255-T1										Secreted	Secreted			Yes	No	Yes	0.949
OG0000007	967	C. purpurea	Clav04	E4U22_007483-T1										Secreted	Secreted			Yes	No	Yes	0.836
OG0000007	967	C. purpurea	Clav04	E4U22_007484-T1										Secreted	Secreted			Yes	No	Yes	0.935
OG0000007	967	C. purpurea	Clav04	E4U22_007485-T1										Secreted	Secreted			Yes	No	Yes	0.894
OG0000007	967	C. purpurea	LM28	E4U23_001770-T1											Secreted			No	No	No	N/A
OG0000007	967	C. purpurea	LM28	E4U23_001771-T1										Secreted	Secreted			Yes	No	Yes	0.698
OG0000007	967	C. purpurea	LM28	E4U23_001984-T1										Secreted	Secreted			Yes	No	Yes	0.914
OG0000007	967	C. purpurea	LM28	E4U23_001985-T1										Secreted	Secreted			Yes	No	Yes	0.748
OG0000007	967	C. purpurea	LM28	E4U23_003179-T1										Secreted	Secreted		1	No	No	No	N/A
OG0000007	967	C. purpurea	LM28	E4U23_003180-T1										Secreted	Secreted			Yes	No	No	N/A
OG0000007	967	C. purpurea	LM28	E4U23_003181-T1										Secreted	Secreted			Yes	No	Yes	0.875
OG0000007	967	C. purpurea	LM28	E4U23_004307-T1										Secreted	Secreted			Yes	No	Yes	0.786
OG0000007	967	C. purpurea	LM28	E4U23_004557-T1											Secreted			No	No	No	N/A
OG0000007	967	C. purpurea	LM28	E4U23_004558-T1										Secreted	Secreted			Yes	No	Yes	0.955
OG0000007	967	C. purpurea	LM28	E4U23_004559-T1										Secreted	Secreted			Yes	No	Yes	0.808
OG0000007	967	C. purpurea	LM28	E4U23_004573-T1										Secreted	Secreted			Yes	No	Yes	0.611
OG0000007	967	C. purpurea	LM28	E4U23_004574-T1										Secreted	Secreted			Yes	No	Yes	0.823
OG0000007	967	C. purpurea	LM28	E4U23_004575-T1										Secreted	Secreted			Yes	No	Yes	0.942
OG0000007	967	C. purpurea	LM28	E4U23_004576-T1										Secreted	Secreted			Yes	No	Yes	0.723
OG0000007	967	C. purpurea	LM28	E4U23_004577-T1										Secreted	Secreted			Yes	No	Yes	0.733
OG0000007	967	C. purpurea	LM28	E4U23_004578-T1										Secreted	Secreted			Yes	No	Yes	0.819
OG0000007	967	C. purpurea	LM28	E4U23_004922-T1										Secreted	Secreted			Yes	No	Yes	0.922
OG0000007	967	C. purpurea	LM28	E4U23_006246-T1										Secreted	Secreted		1	No	No	No	N/A
OG0000007	967	C. purpurea	LM28	E4U23_006247-T1										Secreted	Secreted			Yes	No	Yes	0.95
OG0000007	967	C. purpurea	LM28	E4U23_006589-T1										Secreted	Secreted			Yes	No	Yes	0.695
OG0000007	967	C. purpurea	LM28	E4U23_006590-T1										Secreted	Secreted			Yes	No	Yes	0.878
OG0000007	967	C. purpurea	LM28	E4U23_006591-T1										Secreted	Secreted			Yes	No	Yes	0.887
OG0000007	967	C. purpurea	LM28	E4U23_006749-T1										Secreted	Secreted			Yes	No	Yes	0.921
OG0000007	967	C. purpurea	LM28	E4U23_006750-T1										Secreted	Secreted			Yes	No	Yes	0.747
OG0000007	967	C. purpurea	LM28	E4U23_006751-T1										Secreted	Secreted			Yes	No	Yes	0.736
OG0000007	967	C. purpurea	LM28	E4U23_008085-T1										Secreted	Secreted			Yes	No	No	N/A
OG0000007	967	C. purpurea	LM28	E4U23_008086-T1										Secreted	Secreted			Yes	No	Yes	0.88
OG0000007	967	C. purpurea	LM28	E4U23_008091-T1										Secreted	Secreted			Yes	No	Yes	0.715
OG0000007	967	C. purpurea	LM30	E4U24_000430-T1										Secreted	Secreted			Yes	No	Yes	0.808
OG0000007	967	C. purpurea	LM30	E4U24_000431-T1										Secreted	Secreted			Yes	No	Yes	0.915
OG0000007	967	C. purpurea	LM30	E4U24_002705-T1										Secreted	Secreted			Yes	No	Yes	0.729
OG0000007	967	C. purpurea	LM30	E4U24_003433-T1										Secreted	Secreted		1	No	No	No	N/A
OG0000007	967	C. purpurea	LM30	E4U24_003781-T1										Secreted	Secreted			Yes	No	Yes	0.912
OG0000007	967	C. purpurea	LM30	E4U24_003782-T1										Secreted	Secreted			Yes	No	Yes	0.632
OG0000007	967	C. purpurea	LM30	E4U24_003783-T1										Secreted	Secreted			Yes	No	Yes	0.786
OG0000007	967	C. purpurea	LM30	E4U24_003784-T1										Secreted	Secreted			Yes	No	Yes	0.94
OG0000007	967	C. purpurea	LM30	E4U24_005529-T1										Secreted	Secreted			Yes	No	Yes	0.869
OG0000007	967	C. purpurea	LM30	E4U24_005878-T1										Secreted	Secreted			Yes	No	Yes	0.88
OG0000007	967	C. purpurea	LM30	E4U24_005986-T1										Secreted	Secreted			Yes	No	Yes	0.819
OG0000007	967	C. purpurea	LM30	E4U24_005987-T1										Secreted	Secreted			Yes	No	Yes	0.814
OG0000007	967	C. purpurea	LM30	E4U24_005988-T1										Secreted	Secreted			Yes	No	Yes	0.732
OG0000007	967	C. purpurea	LM30	E4U24_005989-T1										Secreted	Secreted			Yes	No	Yes	0.942
OG0000007	967	C. purpurea	LM30	E4U24_005990-T1										Secreted	Secreted			Yes	No	Yes	0.829
OG0000007	967	C. purpurea	LM30	E4U24_005991-T1										Secreted	Secreted			Yes	No	Yes	0.795
OG0000007	967	C. purpurea	LM30	E4U24_006250-T1										Secreted	Secreted			Yes	No	No	N/A
OG0000007	967	C. purpurea	LM30	E4U24_006251-T1										Secreted	Secreted			Yes	No	Yes	0.9
OG0000007	967	C. purpurea	LM30	E4U24_006254-T1										Secreted	Secreted			Yes	No	Yes	0.9
OG0000007	967	C. purpurea	LM30	E4U24_006255-T1										Secreted	Secreted			Yes	No	No	N/A
OG0000007	967	C. purpurea	LM30	E4U24_007824-T1										Secreted	Secreted		1	No	No	No	N/A
OG0000007	967	C. purpurea	LM30	E4U24_007825-T1										Secreted	Secreted			Yes	No	Yes	0.95
OG0000007	967	C. purpurea	LM30	E4U24_007839-T1										Secreted	Secreted			Yes	No	Yes	0.878
OG0000007	967	C. purpurea	LM30	E4U24_007840-T1										Secreted	Secreted			Yes	No	Yes	0.726
OG0000007	967	C. purpurea	LM30	E4U24_007850-T1										Secreted	Secreted			Yes	No	Yes	0.922
OG0000007	967	C. purpurea	LM30	E4U24_008349-T1										Secreted	Secreted			Yes	No	Yes	0.894
OG0000007	967	C. purpurea	LM30	E4U24_008350-T1														No	No	No	N/A
OG0000007	967	C. purpurea	LM30	E4U24_008351-T1										Secreted	Secreted			Yes	No	Yes	0.825
OG0000007	967	C. purpurea	LM30	E4U24_008465-T1										Secreted	Secreted			Yes	No	Yes	0.93
OG0000007	967	C. purpurea	LM30	E4U24_008466-T1										Secreted	Secreted			Yes	No	No	N/A
OG0000007	967	C. purpurea	LM30	E4U24_008496-T1										Secreted	Secreted			Yes	No	Yes	0.702
OG0000007	967	C. purpurea	LM33	E4U25_000340-T1										Secreted	Secreted			Yes	No	Yes	0.811
OG0000007	967	C. purpurea	LM33	E4U25_000341-T1										Secreted	Secreted			Yes	No	Yes	0.817
OG0000007	967	C. purpurea	LM33	E4U25_000586-T1										Secreted	Secreted		1	No	No	No	N/A
OG0000007	967	C. purpurea	LM33	E4U25_000587-T1										Secreted	Secreted			Yes	No	No	N/A
OG0000007	967	C. purpurea	LM33	E4U25_000588-T1										Secreted	Secreted			Yes	No	Yes	0.875
OG0000007	967	C. purpurea	LM33	E4U25_001879-T1										Secreted	Secreted			Yes	No	Yes	0.736
OG0000007	967	C. purpurea	LM33	E4U25_001880-T1										Secreted	Secreted			Yes	No	Yes	0.774
OG0000007	967	C. purpurea	LM33	E4U25_001881-T1										Secreted	Secreted			Yes	No	Yes	0.921
OG0000007	967	C. purpurea	LM33	E4U25_002811-T1										Secreted	Secreted			Yes	No	Yes	0.786
OG0000007	967	C. purpurea	LM33	E4U25_002812-T1										Secreted	Secreted			Yes	No	Yes	0.632
OG0000007	967	C. purpurea	LM33	E4U25_002813-T1										Secreted	Secreted			Yes	No	Yes	0.917
OG0000007	967	C. purpurea	LM33	E4U25_003627-T1										Secreted	Secreted			Yes	No	Yes	0.808
OG0000007	967	C. purpurea	LM33	E4U25_003628-T1										Secreted	Secreted			Yes	No	Yes	0.955
OG0000007	967	C. purpurea	LM33	E4U25_003629-T1										Secreted	Secreted			Yes	No	Yes	0.909
OG0000007	967	C. purpurea	LM33	E4U25_003992-T1										Secreted	Secreted			Yes	No	Yes	0.947
OG0000007	967	C. purpurea	LM33	E4U25_003993-T1										Secreted	Secreted			Yes	No	Yes	0.733
OG0000007	967	C. purpurea	LM33	E4U25_003994-T1										Secreted	Secreted			Yes	No	Yes	0.942
OG0000007	967	C. purpurea	LM33	E4U25_003995-T1										Secreted	Secreted			Yes	No	Yes	0.732
OG0000007	967	C. purpurea	LM33	E4U25_003996-T1										Secreted	Secreted			Yes	No	Yes	0.847
OG0000007	967	C. purpurea	LM33	E4U25_003997-T1										Secreted	Secreted			Yes	No	Yes	0.819
OG0000007	967	C. purpurea	LM33	E4U25_004350-T1										Secreted	Secreted			Yes	No	Yes	0.739
OG0000007	967	C. purpurea	LM33	E4U25_004351-T1										Secreted	Secreted			Yes	No	Yes	0.878
OG0000007	967	C. purpurea	LM33	E4U25_004352-T1										Secreted	Secreted			Yes	No	Yes	0.891
OG0000007	967	C. purpurea	LM33	E4U25_004353-T1										Secreted	Secreted			Yes	No	Yes	0.843
OG0000007	967	C. purpurea	LM33	E4U25_004758-T1										Secreted	Secreted			Yes	No	Yes	0.937
OG0000007	967	C. purpurea	LM33	E4U25_004759-T1										Secreted	Secreted			Yes	No	Yes	0.95
OG0000007	967	C. purpurea	LM33	E4U25_004848-T1										Secreted	Secreted			Yes	No	Yes	0.702
OG0000007	967	C. purpurea	LM33	E4U25_004849-T1										Secreted	Secreted			Yes	No	Yes	0.639
OG0000007	967	C. purpurea	LM33	E4U25_005455-T1										Secreted	Secreted			Yes	No	Yes	0.914
OG0000007	967	C. purpurea	LM33	E4U25_005456-T1										Secreted	Secreted			Yes	No	Yes	0.894
OG0000007	967	C. purpurea	LM33	E4U25_007164-T1										Secreted	Secreted			Yes	No	Yes	0.821
OG0000007	967	C. purpurea	LM33	E4U25_008527-T1										Secreted	Secreted			Yes	No	Yes	0.922
OG0000007	967	C. purpurea	LM39	E4U26_000579-T1										Secreted	Secreted			Yes	No	Yes	0.836
OG0000007	967	C. purpurea	LM39	E4U26_000580-T1										Secreted	Secreted			Yes	No	Yes	0.723
OG0000007	967	C. purpurea	LM39	E4U26_000581-T1										Secreted	Secreted			Yes	No	Yes	0.819
OG0000007	967	C. purpurea	LM39	E4U26_000719-T1										Secreted	Secreted			Yes	No	Yes	0.934
OG0000007	967	C. purpurea	LM39	E4U26_001652-T1										Secreted	Secreted			Yes	No	Yes	0.942
OG0000007	967	C. purpurea	LM39	E4U26_001653-T1										Secreted	Secreted			Yes	No	Yes	0.786
OG0000007	967	C. purpurea	LM39	E4U26_001654-T1										Secreted	Secreted			Yes	No	Yes	0.632
OG0000007	967	C. purpurea	LM39	E4U26_001751-T1										Secreted	Secreted		1	No	No	No	N/A
OG0000007	967	C. purpurea	LM39	E4U26_001752-T1										Secreted	Secreted			Yes	No	No	N/A
OG0000007	967	C. purpurea	LM39	E4U26_001753-T1										Secreted	Secreted			Yes	No	Yes	0.875
OG0000007	967	C. purpurea	LM39	E4U26_001755-T1										Secreted	Secreted			Yes	No	Yes	0.911
OG0000007	967	C. purpurea	LM39	E4U26_001756-T1										Secreted	Secreted			Yes	No	Yes	0.878
OG0000007	967	C. purpurea	LM39	E4U26_001757-T1										Secreted	Secreted			Yes	No	Yes	0.726
OG0000007	967	C. purpurea	LM39	E4U26_003564-T1										Secreted	Secreted			Yes	No	Yes	0.769
OG0000007	967	C. purpurea	LM39	E4U26_003565-T1										Secreted	Secreted			Yes	No	Yes	0.959
OG0000007	967	C. purpurea	LM39	E4U26_005020-T1										Secreted	Secreted			Yes	No	Yes	0.729
OG0000007	967	C. purpurea	LM39	E4U26_005182-T1										Secreted	Secreted			Yes	No	Yes	0.831
OG0000007	967	C. purpurea	LM39	E4U26_005183-T1											Secreted			No	No	No	N/A
OG0000007	967	C. purpurea	LM39	E4U26_005184-T1										Secreted	Secreted			Yes	No	Yes	0.914
OG0000007	967	C. purpurea	LM39	E4U26_005286-T1										Secreted	Secreted			Yes	No	Yes	0.922
OG0000007	967	C. purpurea	LM39	E4U26_006136-T1										Secreted	Secreted			Yes	No	Yes	0.702
OG0000007	967	C. purpurea	LM39	E4U26_006137-T1										Secreted	Secreted			Yes	No	No	N/A
OG0000007	967	C. purpurea	LM39	E4U26_006753-T1										Secreted	Secreted			Yes	No	Yes	0.928
OG0000007	967	C. purpurea	LM39	E4U26_007053-T1										Secreted	Secreted			Yes	No	Yes	0.88
OG0000007	967	C. purpurea	LM39	E4U26_007054-T1										Secreted	Secreted			Yes	No	No	N/A
OG0000007	967	C. purpurea	LM39	E4U26_008160-T1										Secreted	Secreted			Yes	No	Yes	0.906
OG0000007	967	C. purpurea	LM39	E4U26_008161-T1										Secreted	Secreted			Yes	No	Yes	0.95
OG0000007	967	C. purpurea	LM232	E4U27_000457-T1										Secreted	Secreted			Yes	No	Yes	0.922
OG0000007	967	C. purpurea	LM232	E4U27_002250-T1										Secreted	Secreted			Yes	No	Yes	0.914
OG0000007	967	C. purpurea	LM232	E4U27_002251-T1										Secreted	Secreted			Yes	No	Yes	0.935
OG0000007	967	C. purpurea	LM232	E4U27_002252-T1										Secreted	Secreted			Yes	No	Yes	0.894
OG0000007	967	C. purpurea	LM232	E4U27_002682-T1										Secreted	Secreted			Yes	No	Yes	0.961
OG0000007	967	C. purpurea	LM232	E4U27_002683-T1										Secreted	Secreted			Yes	No	Yes	0.767
OG0000007	967	C. purpurea	LM232	E4U27_002684-T1										Secreted	Secreted			Yes	No	Yes	0.632
OG0000007	967	C. purpurea	LM232	E4U27_002951-T1										Secreted	Secreted			Yes	No	Yes	0.95
OG0000007	967	C. purpurea	LM232	E4U27_002952-T1										Secreted	Secreted			Yes	No	Yes	0.906
OG0000007	967	C. purpurea	LM232	E4U27_004356-T1										Secreted	Secreted			Yes	No	Yes	0.88
OG0000007	967	C. purpurea	LM232	E4U27_004357-T1										Secreted	Secreted			Yes	No	Yes	0.939
OG0000007	967	C. purpurea	LM232	E4U27_005181-T1										Secreted	Secreted			Yes	No	Yes	0.917
OG0000007	967	C. purpurea	LM232	E4U27_005502-T1										Secreted	Secreted			Yes	No	Yes	0.693
OG0000007	967	C. purpurea	LM232	E4U27_005775-T1										Secreted	Secreted			Yes	No	Yes	0.823
OG0000007	967	C. purpurea	LM232	E4U27_005776-T1										Secreted	Secreted			Yes	No	Yes	0.942
OG0000007	967	C. purpurea	LM232	E4U27_005777-T1										Secreted	Secreted			Yes	No	Yes	0.732
OG0000007	967	C. purpurea	LM232	E4U27_005778-T1										Secreted	Secreted			Yes	No	Yes	0.819
OG0000007	967	C. purpurea	LM232	E4U27_006390-T1														No	No	No	N/A
OG0000007	967	C. purpurea	LM232	E4U27_007215-T1										Secreted	Secreted			Yes	No	Yes	0.948
OG0000007	967	C. purpurea	LM232	E4U27_008198-T1										Secreted	Secreted		1	No	No	No	N/A
OG0000007	967	C. purpurea	LM232	E4U27_008199-T1										Secreted	Secreted			Yes	No	No	N/A
OG0000007	967	C. purpurea	LM232	E4U27_008200-T1										Secreted	Secreted			Yes	No	Yes	0.875
OG0000007	967	C. purpurea	LM232	E4U27_008202-T1										Secreted	Secreted			Yes	No	Yes	0.829
OG0000007	967	C. purpurea	LM232	E4U27_008203-T1										Secreted	Secreted			Yes	No	Yes	0.907
OG0000007	967	C. purpurea	LM232	E4U27_008204-T1										Secreted	Secreted			Yes	No	Yes	0.878
OG0000007	967	C. purpurea	LM232	E4U27_008205-T1										Secreted	Secreted			Yes	No	Yes	0.693
OG0000007	967	C. purpurea	LM232	E4U27_008498-T1										Secreted	Secreted			Yes	No	Yes	0.857
OG0000007	967	C. purpurea	LM232	E4U27_008499-T1										Secreted	Secreted			Yes	No	Yes	0.561
OG0000007	967	C. purpurea	LM232	E4U27_008500-T1										Secreted	Secreted			Yes	No	Yes	0.72
OG0000007	967	C. purpurea	LM470	E4U28_000886-T1										Secreted	Secreted			Yes	No	Yes	0.752
OG0000007	967	C. purpurea	LM470	E4U28_002180-T1										Secreted	Secreted			Yes	No	Yes	0.914
OG0000007	967	C. purpurea	LM470	E4U28_002181-T1											Secreted			No	No	No	N/A
OG0000007	967	C. purpurea	LM470	E4U28_002182-T1														No	No	No	N/A
OG0000007	967	C. purpurea	LM470	E4U28_002575-T1										Secreted	Secreted			Yes	No	Yes	0.823
OG0000007	967	C. purpurea	LM470	E4U28_002576-T1										Secreted	Secreted			Yes	No	No	N/A
OG0000007	967	C. purpurea	LM470	E4U28_002577-T1										Secreted	Secreted			Yes	No	Yes	0.723
OG0000007	967	C. purpurea	LM470	E4U28_002986-T1										Secreted	Secreted			Yes	No	Yes	0.95
OG0000007	967	C. purpurea	LM470	E4U28_003113-T1										Secreted	Secreted			Yes	No	Yes	0.917
OG0000007	967	C. purpurea	LM470	E4U28_003114-T1										Secreted	Secreted			Yes	No	Yes	0.668
OG0000007	967	C. purpurea	LM470	E4U28_003115-T1										Secreted	Secreted			Yes	No	Yes	0.777
OG0000007	967	C. purpurea	LM470	E4U28_003116-T1										Secreted	Secreted			Yes	No	Yes	0.961
OG0000007	967	C. purpurea	LM470	E4U28_003520-T1										Secreted	Secreted			Yes	No	Yes	0.88
OG0000007	967	C. purpurea	LM470	E4U28_006175-T1										Secreted	Secreted			Yes	No	Yes	0.922
OG0000007	967	C. purpurea	LM470	E4U28_006289-T1										Secreted	Secreted			Yes	No	No	N/A
OG0000007	967	C. purpurea	LM470	E4U28_006835-T1										Secreted	Secreted			Yes	No	Yes	0.761
OG0000007	967	C. purpurea	LM470	E4U28_006836-T1										Secreted	Secreted			Yes	No	Yes	0.769
OG0000007	967	C. purpurea	LM470	E4U28_006837-T1										Secreted	Secreted			Yes	No	Yes	0.955
OG0000007	967	C. purpurea	LM470	E4U28_006838-T1										Secreted	Secreted			Yes	No	Yes	0.808
OG0000007	967	C. purpurea	LM470	E4U28_006848-T1										Secreted	Secreted			Yes	No	Yes	0.846
OG0000007	967	C. purpurea	LM470	E4U28_007334-T1										Secreted	Secreted			Yes	No	Yes	0.878
OG0000007	967	C. purpurea	LM470	E4U28_007335-T1										Secreted	Secreted			Yes	No	Yes	0.93
OG0000007	967	C. purpurea	LM470	E4U28_007337-T1										Secreted	Secreted			Yes	No	Yes	0.875
OG0000007	967	C. purpurea	LM470	E4U28_007338-T1										Secreted	Secreted			Yes	No	Yes	0.584
OG0000007	967	C. purpurea	LM470	E4U28_007339-T1										Secreted	Secreted		1	No	No	No	N/A
OG0000007	967	C. purpurea	LM470	E4U28_007489-T1										Secreted	Secreted		1	No	No	No	N/A
OG0000007	967	C. ripicola	LM220	E4U30_000299-T1										Secreted	Secreted			Yes	No	Yes	0.955
OG0000007	967	C. ripicola	LM220	E4U30_001015-T1										Secreted	Secreted			Yes	No	Yes	0.759
OG0000007	967	C. ripicola	LM220	E4U30_001016-T1										Secreted	Secreted			Yes	No	No	N/A
OG0000007	967	C. ripicola	LM220	E4U30_001017-T1										Secreted	Secreted			Yes	No	No	N/A
OG0000007	967	C. ripicola	LM220	E4U30_001018-T1										Secreted	Secreted			Yes	No	Yes	0.892
OG0000007	967	C. ripicola	LM220	E4U30_001019-T1										Secreted	Secreted			Yes	No	Yes	0.815
OG0000007	967	C. ripicola	LM220	E4U30_001169-T1										Secreted	Secreted			Yes	No	Yes	0.914
OG0000007	967	C. ripicola	LM220	E4U30_002497-T1										Secreted	Secreted			Yes	No	Yes	0.845
OG0000007	967	C. ripicola	LM220	E4U30_004467-T1										Secreted	Secreted			Yes	No	Yes	0.908
OG0000007	967	C. ripicola	LM220	E4U30_004555-T1										Secreted	Secreted			Yes	No	Yes	0.724
OG0000007	967	C. ripicola	LM220	E4U30_004556-T1										Secreted	Secreted			Yes	No	Yes	0.886
OG0000007	967	C. ripicola	LM220	E4U30_005287-T1										Secreted	Secreted			Yes	No	Yes	0.908
OG0000007	967	C. ripicola	LM220	E4U30_005392-T1										Secreted	Secreted			Yes	No	Yes	0.926
OG0000007	967	C. ripicola	LM220	E4U30_005393-T1														No	No	No	N/A
OG0000007	967	C. ripicola	LM220	E4U30_005394-T1										Secreted	Secreted			Yes	No	Yes	0.663
OG0000007	967	C. ripicola	LM220	E4U30_005396-T1										Secreted	Secreted			Yes	No	Yes	0.754
OG0000007	967	C. ripicola	LM220	E4U30_006827-T1										Secreted	Secreted			Yes	No	Yes	0.958
OG0000007	967	C. ripicola	LM220	E4U30_007806-T1										Secreted	Secreted			Yes	No	Yes	0.985
OG0000007	967	C. ripicola	LM219	E4U31_002036-T1										Secreted	Secreted			Yes	No	Yes	0.845
OG0000007	967	C. ripicola	LM219	E4U31_002318-T1										Secreted	Secreted			Yes	No	Yes	0.886
OG0000007	967	C. ripicola	LM219	E4U31_002320-T1										Secreted	Secreted			Yes	No	Yes	0.724
OG0000007	967	C. ripicola	LM219	E4U31_003028-T1										Secreted	Secreted			Yes	No	Yes	0.958
OG0000007	967	C. ripicola	LM219	E4U31_003029-T1										Secreted	Secreted			Yes	No	Yes	0.955
OG0000007	967	C. ripicola	LM219	E4U31_003030-T1										Secreted	Secreted			Yes	No	Yes	0.985
OG0000007	967	C. ripicola	LM219	E4U31_003358-T1										Secreted	Secreted			Yes	No	Yes	0.813
OG0000007	967	C. ripicola	LM219	E4U31_004372-T1										Secreted	Secreted			Yes	No	Yes	0.762
OG0000007	967	C. ripicola	LM219	E4U31_004373-T1										Secreted	Secreted			Yes	No	No	N/A
OG0000007	967	C. ripicola	LM219	E4U31_004374-T1										Secreted	Secreted			Yes	No	Yes	0.591
OG0000007	967	C. ripicola	LM219	E4U31_004375-T1										Secreted	Secreted			Yes	No	Yes	0.879
OG0000007	967	C. ripicola	LM219	E4U31_004376-T1										Secreted	Secreted			Yes	No	Yes	0.892
OG0000007	967	C. ripicola	LM219	E4U31_006959-T1														No	No	No	N/A
OG0000007	967	C. ripicola	LM219	E4U31_006960-T1										Secreted	Secreted			Yes	No	Yes	0.639
OG0000007	967	C. perihumidiphila	LM81	E4U32_001140-T1										Secreted	Secreted			Yes	No	Yes	0.884
OG0000007	967	C. perihumidiphila	LM81	E4U32_005363-T1										Secreted	Secreted		1	No	No	No	N/A
OG0000007	967	C. perihumidiphila	LM81	E4U32_005364-T1										Secreted	Secreted			Yes	No	Yes	0.647
OG0000007	967	C. perihumidiphila	LM81	E4U32_005365-T1										Secreted	Secreted			Yes	No	Yes	0.915
OG0000007	967	C. perihumidiphila	LM81	E4U32_005366-T1										Secreted	Secreted			Yes	No	Yes	0.844
OG0000007	967	C. perihumidiphila	LM81	E4U32_005797-T1														No	No	No	N/A
OG0000007	967	C. perihumidiphila	LM81	E4U32_006745-T1										Secreted	Secreted			Yes	No	Yes	0.831
OG0000007	967	C. perihumidiphila	LM81	E4U32_007448-T1										Secreted	Secreted			Yes	No	Yes	0.955
OG0000007	967	C. perihumidiphila	LM81	E4U32_007459-T1										Secreted	Secreted			Yes	No	No	N/A
OG0000007	967	C. perihumidiphila	LM81	E4U32_007460-T1										Secreted	Secreted			Yes	No	Yes	0.576
OG0000007	967	C. perihumidiphila	LM81	E4U32_007461-T1										Secreted	Secreted			Yes	No	No	N/A
OG0000007	967	C. perihumidiphila	LM81	E4U32_007462-T1											Secreted			No	No	No	N/A
OG0000007	967	C. perihumidiphila	LM81	E4U32_007525-T1											Secreted			No	No	No	N/A
OG0000007	967	C. occidentalis	LM78	E4U33_000723-T1										Secreted	Secreted			Yes	No	Yes	0.804
OG0000007	967	C. occidentalis	LM78	E4U33_000724-T1										Secreted	Secreted			Yes	No	Yes	0.941
OG0000007	967	C. occidentalis	LM78	E4U33_000725-T1										Secreted	Secreted		1	No	No	No	N/A
OG0000007	967	C. occidentalis	LM78	E4U33_000726-T1										Secreted	Secreted			Yes	No	Yes	0.752
OG0000007	967	C. occidentalis	LM78	E4U33_000998-T1														No	No	No	N/A
OG0000007	967	C. occidentalis	LM78	E4U33_000999-T1														No	No	No	N/A
OG0000007	967	C. occidentalis	LM78	E4U33_003138-T1										Secreted	Secreted			Yes	No	Yes	0.939
OG0000007	967	C. occidentalis	LM78	E4U33_003218-T1										Secreted	Secreted			Yes	No	Yes	0.882
OG0000007	967	C. occidentalis	LM78	E4U33_003220-T1										Secreted	Secreted		1	No	No	No	N/A
OG0000007	967	C. occidentalis	LM78	E4U33_005545-T1										Secreted	Secreted			Yes	No	Yes	0.798
OG0000007	967	C. occidentalis	LM78	E4U33_005708-T1										Secreted	Secreted			Yes	No	Yes	0.921
OG0000007	967	C. occidentalis	LM78	E4U33_005709-T1										Secreted	Secreted			Yes	No	Yes	0.894
OG0000007	967	C. occidentalis	LM78	E4U33_007356-T1										Secreted	Secreted		1	No	No	No	N/A
OG0000007	967	C. occidentalis	LM78	E4U33_007888-T1										Secreted	Secreted			Yes	No	Yes	0.905
OG0000007	967	C. occidentalis	LM78	E4U33_007900-T1										Secreted	Secreted			Yes	No	Yes	0.698
OG0000007	967	C. occidentalis	LM78	E4U33_007901-T1										Secreted	Secreted			Yes	No	Yes	0.901
OG0000007	967	C. occidentalis	LM78	E4U33_007902-T1										Secreted	Secreted			Yes	No	Yes	0.819
OG0000007	967	C. purpurea	LM469	E4U34_000153-T1										Secreted	Secreted			Yes	No	No	N/A
OG0000007	967	C. purpurea	LM469	E4U34_000430-T1										Secreted	Secreted			Yes	No	Yes	0.947
OG0000007	967	C. purpurea	LM469	E4U34_000431-T1										Secreted	Secreted			Yes	No	Yes	0.824
OG0000007	967	C. purpurea	LM469	E4U34_000432-T1										Secreted	Secreted			Yes	No	Yes	0.747
OG0000007	967	C. purpurea	LM469	E4U34_000433-T1										Secreted	Secreted			Yes	No	Yes	0.847
OG0000007	967	C. purpurea	LM469	E4U34_000434-T1										Secreted	Secreted			Yes	No	No	N/A
OG0000007	967	C. purpurea	LM469	E4U34_001740-T1										Secreted	Secreted			Yes	No	Yes	0.838
OG0000007	967	C. purpurea	LM469	E4U34_001741-T1										Secreted	Secreted			Yes	No	Yes	0.987
OG0000007	967	C. purpurea	LM469	E4U34_002773-T1										Secreted	Secreted			Yes	No	Yes	0.914
OG0000007	967	C. purpurea	LM469	E4U34_002774-T1										Secreted	Secreted			Yes	No	Yes	0.743
OG0000007	967	C. purpurea	LM469	E4U34_002775-T1										Secreted	Secreted			Yes	No	Yes	0.806
OG0000007	967	C. purpurea	LM469	E4U34_003877-T1										Secreted	Secreted			Yes	No	Yes	0.917
OG0000007	967	C. purpurea	LM469	E4U34_003878-T1										Secreted	Secreted			Yes	No	Yes	0.632
OG0000007	967	C. purpurea	LM469	E4U34_003879-T1										Secreted	Secreted			Yes	No	Yes	0.783
OG0000007	967	C. purpurea	LM469	E4U34_003880-T1										Secreted	Secreted			Yes	No	Yes	0.921
OG0000007	967	C. purpurea	LM469	E4U34_003973-T1										Secreted	Secreted			Yes	No	Yes	0.922
OG0000007	967	C. purpurea	LM469	E4U34_005150-T1										Secreted	Secreted			Yes	No	Yes	0.951
OG0000007	967	C. purpurea	LM469	E4U34_005327-T1										Secreted	Secreted			Yes	No	No	N/A
OG0000007	967	C. purpurea	LM469	E4U34_005328-T1										Secreted	Secreted			Yes	No	Yes	0.799
OG0000007	967	C. purpurea	LM469	E4U34_005905-T1										Secreted	Secreted			Yes	No	Yes	0.718
OG0000007	967	C. purpurea	LM469	E4U34_007722-T1										Secreted	Secreted			Yes	No	Yes	0.913
OG0000007	967	C. purpurea	LM469	E4U34_007723-T1										Secreted	Secreted			Yes	No	Yes	0.808
OG0000007	967	C. purpurea	LM469	E4U34_008222-T1										Secreted	Secreted			Yes	No	No	N/A
OG0000007	967	C. purpurea	LM469	E4U34_008223-T1										Secreted	Secreted			Yes	No	Yes	0.885
OG0000007	967	C. purpurea	LM469	E4U34_008247-T1										Secreted	Secreted			Yes	No	Yes	0.726
OG0000007	967	C. purpurea	LM469	E4U34_008248-T1										Secreted	Secreted			Yes	No	Yes	0.878
OG0000007	967	C. purpurea	LM469	E4U34_008249-T1										Secreted	Secreted			Yes	No	Yes	0.926
OG0000007	967	C. purpurea	LM469	E4U34_008251-T1										Secreted	Secreted			Yes	No	Yes	0.875
OG0000007	967	C. purpurea	LM469	E4U34_008252-T1										Secreted	Secreted			Yes	No	No	N/A
OG0000007	967	C. purpurea	LM469	E4U34_008253-T1										Secreted	Secreted		1	No	No	No	N/A
OG0000007	967	C. purpurea	LM60	E4U35_000672-T1										Secreted	Secreted			Yes	No	No	N/A
OG0000007	967	C. purpurea	LM60	E4U35_000673-T1										Secreted	Secreted			Yes	No	Yes	0.702
OG0000007	967	C. purpurea	LM60	E4U35_000678-T1											Secreted			No	No	No	N/A
OG0000007	967	C. purpurea	LM60	E4U35_000679-T1										Secreted	Secreted			Yes	No	Yes	0.957
OG0000007	967	C. purpurea	LM60	E4U35_000680-T1										Secreted	Secreted			Yes	No	Yes	0.808
OG0000007	967	C. purpurea	LM60	E4U35_000841-T1										Secreted	Secreted			Yes	No	Yes	0.709
OG0000007	967	C. purpurea	LM60	E4U35_000842-T1										Secreted	Secreted			Yes	No	Yes	0.878
OG0000007	967	C. purpurea	LM60	E4U35_000843-T1										Secreted	Secreted			Yes	No	Yes	0.889
OG0000007	967	C. purpurea	LM60	E4U35_000844-T1										Secreted	Secreted			Yes	No	Yes	0.865
OG0000007	967	C. purpurea	LM60	E4U35_000846-T1										Secreted	Secreted			Yes	No	Yes	0.875
OG0000007	967	C. purpurea	LM60	E4U35_000847-T1										Secreted	Secreted			Yes	No	Yes	0.584
OG0000007	967	C. purpurea	LM60	E4U35_000848-T1										Secreted	Secreted			Yes	No	Yes	0.9
OG0000007	967	C. purpurea	LM60	E4U35_000849-T1										Secreted	Secreted			Yes	No	Yes	0.914
OG0000007	967	C. purpurea	LM60	E4U35_001533-T1										Secreted	Secreted			Yes	No	Yes	0.814
OG0000007	967	C. purpurea	LM60	E4U35_001534-T1										Secreted	Secreted			Yes	No	Yes	0.747
OG0000007	967	C. purpurea	LM60	E4U35_001535-T1										Secreted	Secreted			Yes	No	No	N/A
OG0000007	967	C. purpurea	LM60	E4U35_001536-T1										Secreted	Secreted			Yes	No	Yes	0.844
OG0000007	967	C. purpurea	LM60	E4U35_002058-T1										Secreted	Secreted			Yes	No	Yes	0.917
OG0000007	967	C. purpurea	LM60	E4U35_002059-T1										Secreted	Secreted			Yes	No	Yes	0.632
OG0000007	967	C. purpurea	LM60	E4U35_002060-T1										Secreted	Secreted			Yes	No	Yes	0.786
OG0000007	967	C. purpurea	LM60	E4U35_002105-T1										Secreted	Secreted			Yes	No	Yes	0.914
OG0000007	967	C. purpurea	LM60	E4U35_003095-T1										Secreted	Secreted			Yes	No	No	N/A
OG0000007	967	C. purpurea	LM60	E4U35_003096-T1										Secreted	Secreted			Yes	No	Yes	0.88
OG0000007	967	C. purpurea	LM60	E4U35_003100-T1										Secreted	Secreted			Yes	No	No	N/A
OG0000007	967	C. purpurea	LM60	E4U35_003604-T1										Secreted	Secreted			Yes	No	Yes	0.736
OG0000007	967	C. purpurea	LM60	E4U35_003605-T1										Secreted	Secreted			Yes	No	Yes	0.772
OG0000007	967	C. purpurea	LM60	E4U35_003606-T1										Secreted	Secreted			Yes	No	Yes	0.921
OG0000007	967	C. purpurea	LM60	E4U35_003732-T1										Secreted	Secreted			Yes	No	Yes	0.918
OG0000007	967	C. purpurea	LM60	E4U35_003733-T1										Secreted	Secreted			Yes	No	Yes	0.95
OG0000007	967	C. purpurea	LM60	E4U35_003900-T1										Secreted	Secreted			Yes	No	Yes	0.894
OG0000007	967	C. purpurea	LM60	E4U35_003901-T1										Secreted	Secreted			Yes	No	Yes	0.935
OG0000007	967	C. purpurea	LM60	E4U35_005475-T1										Secreted	Secreted			Yes	No	Yes	0.887
OG0000007	967	C. purpurea	LM60	E4U35_005732-T1										Secreted	Secreted			Yes	No	Yes	0.922
OG0000007	967	C. purpurea	LM223	E4U36_001181-T1										Secreted	Secreted			Yes	No	Yes	0.922
OG0000007	967	C. purpurea	LM223	E4U36_001216-T1										Secreted	Secreted			Yes	No	Yes	0.769
OG0000007	967	C. purpurea	LM223	E4U36_001217-T1										Secreted	Secreted			Yes	No	Yes	0.959
OG0000007	967	C. purpurea	LM223	E4U36_001218-T1										Secreted	Secreted			Yes	No	Yes	0.808
OG0000007	967	C. purpurea	LM223	E4U36_001790-T1														No	No	No	N/A
OG0000007	967	C. purpurea	LM223	E4U36_001791-T1										Secreted	Secreted			Yes	No	Yes	0.701
OG0000007	967	C. purpurea	LM223	E4U36_003165-T1										Secreted	Secreted			Yes	No	Yes	0.847
OG0000007	967	C. purpurea	LM223	E4U36_003166-T1										Secreted	Secreted			Yes	No	Yes	0.738
OG0000007	967	C. purpurea	LM223	E4U36_003167-T1										Secreted	Secreted			Yes	No	Yes	0.941
OG0000007	967	C. purpurea	LM223	E4U36_003169-T1										Secreted	Secreted			Yes	No	Yes	0.943
OG0000007	967	C. purpurea	LM223	E4U36_003170-T1										Secreted	Secreted			Yes	No	Yes	0.948
OG0000007	967	C. purpurea	LM223	E4U36_004224-T1										Secreted	Secreted			Yes	No	Yes	0.914
OG0000007	967	C. purpurea	LM223	E4U36_004225-T1										Secreted	Secreted			Yes	No	Yes	0.894
OG0000007	967	C. purpurea	LM223	E4U36_004810-T1										Secreted	Secreted			Yes	No	Yes	0.849
OG0000007	967	C. purpurea	LM223	E4U36_004811-T1										Secreted	Secreted			Yes	No	Yes	0.987
OG0000007	967	C. purpurea	LM223	E4U36_006750-T1										Secreted	Secreted			Yes	No	Yes	0.917
OG0000007	967	C. purpurea	LM223	E4U36_006751-T1										Secreted	Secreted			Yes	No	Yes	0.632
OG0000007	967	C. purpurea	LM223	E4U36_006752-T1										Secreted	Secreted			Yes	No	Yes	0.786
OG0000007	967	C. purpurea	LM223	E4U36_006753-T1										Secreted	Secreted			Yes	No	Yes	0.942
OG0000007	967	C. purpurea	LM223	E4U36_007025-T1										Secreted	Secreted			Yes	No	Yes	0.808
OG0000007	967	C. purpurea	LM223	E4U36_007297-T1										Secreted	Secreted			Yes	No	Yes	0.882
OG0000007	967	C. purpurea	LM223	E4U36_007298-T1										Secreted	Secreted			Yes	No	Yes	0.884
OG0000007	967	C. purpurea	LM223	E4U36_007498-T1										Secreted	Secreted			Yes	No	Yes	0.709
OG0000007	967	C. purpurea	LM223	E4U36_007499-T1										Secreted	Secreted			Yes	No	Yes	0.878
OG0000007	967	C. purpurea	LM223	E4U36_007500-T1										Secreted	Secreted			Yes	No	Yes	0.95
OG0000007	967	C. purpurea	LM223	E4U36_007502-T1										Secreted	Secreted			Yes	No	Yes	0.875
OG0000007	967	C. purpurea	LM223	E4U36_007503-T1										Secreted	Secreted			Yes	No	No	N/A
OG0000007	967	C. purpurea	LM223	E4U36_007504-T1										Secreted	Secreted		1	No	No	No	N/A
OG0000007	967	C. purpurea	LM223	E4U36_007903-T1										Secreted	Secreted			Yes	No	Yes	0.887
OG0000007	967	C. purpurea	LM469	E4U37_004579-T1										Secreted	Secreted		1	No	No	No	N/A
OG0000007	967	C. purpurea	LM469	E4U37_004580-T1										Secreted	Secreted			Yes	No	Yes	0.878
OG0000007	967	C. purpurea	LM469	E4U37_004581-T1										Secreted	Secreted			Yes	No	Yes	0.726
OG0000007	967	C. purpurea	LM469	E4U37_004877-T1										Secreted	Secreted			Yes	No	Yes	0.918
OG0000007	967	C. purpurea	LM469	E4U37_004878-T1										Secreted	Secreted			Yes	No	Yes	0.95
OG0000007	967	C. purpurea	LM469	E4U37_005119-T1										Secreted	Secreted			Yes	No	Yes	0.855
OG0000007	967	C. purpurea	LM469	E4U37_005122-T1										Secreted	Secreted			Yes	No	Yes	0.855
OG0000007	967	C. purpurea	LM469	E4U37_007403-T1														No	No	No	N/A
OG0000007	967	C. purpurea	LM474	E4U38_000958-T1										Secreted	Secreted			Yes	No	Yes	0.894
OG0000007	967	C. purpurea	LM474	E4U38_000959-T1										Secreted	Secreted			Yes	No	Yes	0.935
OG0000007	967	C. purpurea	LM474	E4U38_000960-T1										Secreted	Secreted			Yes	No	Yes	0.914
OG0000007	967	C. purpurea	LM474	E4U38_001149-T1										Secreted	Secreted			Yes	No	Yes	0.847
OG0000007	967	C. purpurea	LM474	E4U38_001324-T1										Secreted	Secreted			Yes	No	Yes	0.756
OG0000007	967	C. purpurea	LM474	E4U38_001325-T1										Secreted	Secreted			Yes	No	Yes	0.878
OG0000007	967	C. purpurea	LM474	E4U38_001326-T1										Secreted	Secreted			Yes	No	Yes	0.891
OG0000007	967	C. purpurea	LM474	E4U38_001328-T1										Secreted	Secreted			Yes	No	Yes	0.9
OG0000007	967	C. purpurea	LM474	E4U38_001329-T1										Secreted	Secreted			Yes	No	No	N/A
OG0000007	967	C. purpurea	LM474	E4U38_001330-T1										Secreted	Secreted		1	No	No	No	N/A
OG0000007	967	C. purpurea	LM474	E4U38_001559-T1										Secreted	Secreted			Yes	No	Yes	0.948
OG0000007	967	C. purpurea	LM474	E4U38_001560-T1										Secreted	Secreted			Yes	No	Yes	0.836
OG0000007	967	C. purpurea	LM474	E4U38_001561-T1										Secreted	Secreted			Yes	No	Yes	0.948
OG0000007	967	C. purpurea	LM474	E4U38_001562-T1										Secreted	Secreted			Yes	No	Yes	0.732
OG0000007	967	C. purpurea	LM474	E4U38_001563-T1										Secreted	Secreted			Yes	No	Yes	0.659
OG0000007	967	C. purpurea	LM474	E4U38_002600-T1										Secreted	Secreted			Yes	No	Yes	0.797
OG0000007	967	C. purpurea	LM474	E4U38_002601-T1										Secreted	Secreted			Yes	No	Yes	0.873
OG0000007	967	C. purpurea	LM474	E4U38_002602-T1										Secreted	Secreted			Yes	No	Yes	0.954
OG0000007	967	C. purpurea	LM474	E4U38_002603-T1										Secreted	Secreted			Yes	No	Yes	0.799
OG0000007	967	C. purpurea	LM474	E4U38_003173-T1										Secreted	Secreted			Yes	No	Yes	0.937
OG0000007	967	C. purpurea	LM474	E4U38_003174-T1										Secreted	Secreted			Yes	No	Yes	0.95
OG0000007	967	C. purpurea	LM474	E4U38_003332-T1										Secreted	Secreted			Yes	No	Yes	0.751
OG0000007	967	C. purpurea	LM474	E4U38_003336-T1										Secreted	Secreted			Yes	No	Yes	0.901
OG0000007	967	C. purpurea	LM474	E4U38_005336-T1										Secreted	Secreted			Yes	No	Yes	0.92
OG0000007	967	C. purpurea	LM474	E4U38_005784-T1										Secreted	Secreted			Yes	No	Yes	0.951
OG0000007	967	C. purpurea	LM474	E4U38_008400-T1										Secreted	Secreted			Yes	No	Yes	0.934
OG0000007	967	C. purpurea	LM474	E4U38_008401-T1										Secreted	Secreted			Yes	No	Yes	0.632
OG0000007	967	C. purpurea	LM474	E4U38_008402-T1										Secreted	Secreted			Yes	No	Yes	0.766
OG0000007	967	C. purpurea	LM474	E4U38_008403-T1										Secreted	Secreted			Yes	No	Yes	0.747
OG0000007	967	C. purpurea	LM474	E4U38_008404-T1										Secreted	Secreted			Yes	No	Yes	0.905
OG0000007	967	C. quebecensis	Clav50	E4U39_000814-T1										Secreted	Secreted			Yes	No	Yes	0.601
OG0000007	967	C. quebecensis	Clav50	E4U39_001572-T1										Secreted	Secreted			Yes	No	Yes	0.905
OG0000007	967	C. quebecensis	Clav50	E4U39_003840-T1										Secreted	Secreted			Yes	No	Yes	0.941
OG0000007	967	C. quebecensis	Clav50	E4U39_004057-T1										Secreted	Secreted			Yes	No	Yes	0.855
OG0000007	967	C. quebecensis	Clav50	E4U39_004352-T1										Secreted	Secreted		1	No	No	No	N/A
OG0000007	967	C. quebecensis	Clav50	E4U39_004353-T1										Secreted	Secreted			Yes	No	Yes	0.812
OG0000007	967	C. quebecensis	Clav50	E4U39_004355-T1										Secreted	Secreted			Yes	No	Yes	0.874
OG0000007	967	C. quebecensis	Clav50	E4U39_006308-T1										Secreted	Secreted			Yes	No	Yes	0.912
OG0000007	967	C. quebecensis	Clav50	E4U39_006660-T1										Secreted	Secreted			Yes	No	Yes	0.815
OG0000007	967	C. quebecensis	Clav50	E4U39_006661-T1										Secreted	Secreted			Yes	No	Yes	0.956
OG0000007	967	C. quebecensis	Clav50	E4U39_007207-T1										Secreted	Secreted		1	No	No	No	N/A
OG0000007	967	C. quebecensis	Clav50	E4U39_007208-T1										Secreted	Secreted			Yes	No	Yes	0.894
OG0000007	967	C. quebecensis	LM458	E4U40_006784-T1										Secreted	Secreted		1	No	No	No	N/A
OG0000007	967	C. quebecensis	LM458	E4U40_006785-T1										Secreted	Secreted			Yes	No	Yes	0.903
OG0000007	967	C. quebecensis	LM458	E4U40_006787-T1										Secreted	Secreted			Yes	No	Yes	0.89
OG0000007	967	C. africana	CCC489	E4U42_000999-T1										Secreted	Secreted			Yes	No	No	N/A
OG0000007	967	C. africana	CCC489	E4U42_007866-T1										Secreted	Secreted			Yes	No	Yes	0.901
OG0000007	967	C. pusilla	CCC602	E4U43_004310-T1										Secreted	Secreted			Yes	No	Yes	0.927
OG0000007	967	C. purpurea	Clav26	E4U44_000620-T1										Secreted	Secreted			Yes	No	Yes	0.894
OG0000007	967	C. purpurea	Clav26	E4U44_000621-T1										Secreted	Secreted			Yes	No	Yes	0.831
OG0000007	967	C. purpurea	Clav26	E4U44_001666-T1											Secreted			No	No	No	N/A
OG0000007	967	C. purpurea	Clav26	E4U44_001667-T1										Secreted	Secreted			Yes	No	Yes	0.81
OG0000007	967	C. purpurea	Clav26	E4U44_001795-T1										Secreted	Secreted			Yes	No	Yes	0.819
OG0000007	967	C. purpurea	Clav26	E4U44_001796-T1										Secreted	Secreted			Yes	No	Yes	0.732
OG0000007	967	C. purpurea	Clav26	E4U44_001797-T1										Secreted	Secreted			Yes	No	Yes	0.942
OG0000007	967	C. purpurea	Clav26	E4U44_001798-T1										Secreted	Secreted			Yes	No	Yes	0.823
OG0000007	967	C. purpurea	Clav26	E4U44_001799-T1										Secreted	Secreted			Yes	No	Yes	0.949
OG0000007	967	C. purpurea	Clav26	E4U44_001950-T1										Secreted	Secreted			Yes	No	Yes	0.917
OG0000007	967	C. purpurea	Clav26	E4U44_001951-T1										Secreted	Secreted			Yes	No	Yes	0.631
OG0000007	967	C. purpurea	Clav26	E4U44_001952-T1										Secreted	Secreted			Yes	No	Yes	0.786
OG0000007	967	C. purpurea	Clav26	E4U44_001953-T1										Secreted	Secreted			Yes	No	Yes	0.941
OG0000007	967	C. purpurea	Clav26	E4U44_002354-T1										Secreted	Secreted			Yes	No	Yes	0.922
OG0000007	967	C. purpurea	Clav26	E4U44_002640-T1										Secreted	Secreted			Yes	No	Yes	0.702
OG0000007	967	C. purpurea	Clav26	E4U44_004304-T1										Secreted	Secreted			Yes	No	Yes	0.88
OG0000007	967	C. purpurea	Clav26	E4U44_004305-T1										Secreted	Secreted			Yes	No	Yes	0.939
OG0000007	967	C. purpurea	Clav26	E4U44_004331-T1										Secreted	Secreted			Yes	No	Yes	0.906
OG0000007	967	C. purpurea	Clav26	E4U44_004332-T1										Secreted	Secreted			Yes	No	Yes	0.95
OG0000007	967	C. purpurea	Clav26	E4U44_004800-T1										Secreted	Secreted		1	No	No	No	N/A
OG0000007	967	C. purpurea	Clav26	E4U44_004801-T1										Secreted	Secreted		2	No	No	No	N/A
OG0000007	967	C. purpurea	Clav26	E4U44_004802-T1										Secreted	Secreted			Yes	No	Yes	0.875
OG0000007	967	C. purpurea	Clav26	E4U44_004804-T1										Secreted	Secreted			Yes	No	Yes	0.865
OG0000007	967	C. purpurea	Clav26	E4U44_004805-T1										Secreted	Secreted			Yes	No	Yes	0.889
OG0000007	967	C. purpurea	Clav26	E4U44_004806-T1										Secreted	Secreted			Yes	No	Yes	0.878
OG0000007	967	C. purpurea	Clav26	E4U44_004807-T1										Secreted	Secreted			Yes	No	Yes	0.725
OG0000007	967	C. purpurea	Clav26	E4U44_006528-T1										Secreted	Secreted			Yes	No	Yes	0.951
OG0000007	967	C. purpurea	Clav26	E4U44_007439-T1										Secreted	Secreted			Yes	No	Yes	0.693
OG0000007	967	C. purpurea	Clav46	E4U45_000426-T1										Secreted	Secreted			Yes	No	Yes	0.819
OG0000007	967	C. purpurea	Clav46	E4U45_000427-T1										Secreted	Secreted			Yes	No	Yes	0.847
OG0000007	967	C. purpurea	Clav46	E4U45_000428-T1										Secreted	Secreted			Yes	No	Yes	0.747
OG0000007	967	C. purpurea	Clav46	E4U45_000429-T1										Secreted	Secreted			Yes	No	Yes	0.942
OG0000007	967	C. purpurea	Clav46	E4U45_000430-T1										Secreted	Secreted			Yes	No	Yes	0.823
OG0000007	967	C. purpurea	Clav46	E4U45_000431-T1										Secreted	Secreted			Yes	No	Yes	0.949
OG0000007	967	C. purpurea	Clav46	E4U45_001551-T1										Secreted	Secreted			Yes	No	Yes	0.894
OG0000007	967	C. purpurea	Clav46	E4U45_001552-T1											Secreted			No	No	No	N/A
OG0000007	967	C. purpurea	Clav46	E4U45_001553-T1														No	No	No	N/A
OG0000007	967	C. purpurea	Clav46	E4U45_001764-T1										Secreted	Secreted		1	No	No	No	N/A
OG0000007	967	C. purpurea	Clav46	E4U45_001765-T1										Secreted	Secreted			Yes	No	Yes	0.95
OG0000007	967	C. purpurea	Clav46	E4U45_003021-T1										Secreted	Secreted			Yes	No	Yes	0.917
OG0000007	967	C. purpurea	Clav46	E4U45_003022-T1										Secreted	Secreted			Yes	No	Yes	0.632
OG0000007	967	C. purpurea	Clav46	E4U45_003023-T1										Secreted	Secreted			Yes	No	Yes	0.62
OG0000007	967	C. purpurea	Clav46	E4U45_003024-T1										Secreted	Secreted			Yes	No	Yes	0.921
OG0000007	967	C. purpurea	Clav46	E4U45_003731-T1										Secreted	Secreted			Yes	No	Yes	0.726
OG0000007	967	C. purpurea	Clav46	E4U45_003732-T1										Secreted	Secreted			Yes	No	Yes	0.878
OG0000007	967	C. purpurea	Clav46	E4U45_003733-T1										Secreted	Secreted			Yes	No	Yes	0.887
OG0000007	967	C. purpurea	Clav46	E4U45_003734-T1										Secreted	Secreted			Yes	No	Yes	0.864
OG0000007	967	C. purpurea	Clav46	E4U45_003736-T1										Secreted	Secreted			Yes	No	Yes	0.875
OG0000007	967	C. purpurea	Clav46	E4U45_003737-T1										Secreted	Secreted			Yes	No	No	N/A
OG0000007	967	C. purpurea	Clav46	E4U45_003738-T1										Secreted	Secreted		1	No	No	No	N/A
OG0000007	967	C. purpurea	Clav46	E4U45_003760-T1										Secreted	Secreted			Yes	No	Yes	0.922
OG0000007	967	C. purpurea	Clav46	E4U45_004214-T1										Secreted	Secreted			Yes	No	Yes	0.811
OG0000007	967	C. purpurea	Clav46	E4U45_004215-T1										Secreted	Secreted			Yes	No	Yes	0.959
OG0000007	967	C. purpurea	Clav46	E4U45_004216-T1											Secreted			No	No	No	N/A
OG0000007	967	C. purpurea	Clav46	E4U45_004217-T1										Secreted		1	1	No	Yes	No	N/A
OG0000007	967	C. purpurea	Clav46	E4U45_004990-T1										Secreted	Secreted			Yes	No	Yes	0.88
OG0000007	967	C. purpurea	Clav46	E4U45_004994-T1										Secreted	Secreted			Yes	No	Yes	0.729
OG0000007	967	C. purpurea	Clav46	E4U45_005819-T1										Secreted	Secreted			Yes	No	No	N/A
OG0000007	967	C. purpurea	Clav46	E4U45_005820-T1										Secreted	Secreted			Yes	No	Yes	0.702
OG0000007	967	C. purpurea	Clav55	E4U46_000604-T1										Secreted	Secreted			Yes	No	Yes	0.702
OG0000007	967	C. purpurea	Clav55	E4U46_001431-T1										Secreted	Secreted			Yes	No	Yes	0.835
OG0000007	967	C. purpurea	Clav55	E4U46_001432-T1										Secreted	Secreted			Yes	No	Yes	0.959
OG0000007	967	C. purpurea	Clav55	E4U46_001433-T1										Secreted	Secreted			Yes	No	Yes	0.808
OG0000007	967	C. purpurea	Clav55	E4U46_001444-T1										Secreted	Secreted			Yes	No	Yes	0.948
OG0000007	967	C. purpurea	Clav55	E4U46_003012-T1										Secreted	Secreted		1	No	No	No	N/A
OG0000007	967	C. purpurea	Clav55	E4U46_003013-T1										Secreted	Secreted			Yes	No	Yes	0.584
OG0000007	967	C. purpurea	Clav55	E4U46_003014-T1										Secreted	Secreted			Yes	No	Yes	0.875
OG0000007	967	C. purpurea	Clav55	E4U46_003016-T1										Secreted	Secreted			Yes	No	Yes	0.93
OG0000007	967	C. purpurea	Clav55	E4U46_003017-T1										Secreted	Secreted			Yes	No	Yes	0.926
OG0000007	967	C. purpurea	Clav55	E4U46_003910-T1										Secreted	Secreted			Yes	No	Yes	0.894
OG0000007	967	C. purpurea	Clav55	E4U46_004023-T1										Secreted	Secreted			Yes	No	Yes	0.946
OG0000007	967	C. purpurea	Clav55	E4U46_004977-T1										Secreted	Secreted			Yes	No	Yes	0.914
OG0000007	967	C. purpurea	Clav55	E4U46_005409-T1										Secreted	Secreted			Yes	No	Yes	0.836
OG0000007	967	C. purpurea	Clav55	E4U46_005410-T1										Secreted	Secreted			Yes	No	Yes	0.942
OG0000007	967	C. purpurea	Clav55	E4U46_005411-T1										Secreted	Secreted			Yes	No	Yes	0.659
OG0000007	967	C. purpurea	Clav55	E4U46_005608-T1										Secreted	Secreted			Yes	No	No	N/A
OG0000007	967	C. purpurea	Clav55	E4U46_005766-T1										Secreted	Secreted			Yes	No	Yes	0.917
OG0000007	967	C. purpurea	Clav55	E4U46_005767-T1										Secreted	Secreted			Yes	No	Yes	0.632
OG0000007	967	C. purpurea	Clav55	E4U46_005768-T1										Secreted	Secreted			Yes	No	Yes	0.777
OG0000007	967	C. purpurea	Clav55	E4U46_005769-T1										Secreted	Secreted			Yes	No	Yes	0.961
OG0000007	967	C. purpurea	Clav55	E4U46_006202-T1										Secreted	Secreted			Yes	No	Yes	0.92
OG0000007	967	C. purpurea	Clav55	E4U46_006294-T1										Secreted	Secreted			Yes	No	Yes	0.95
OG0000007	967	C. purpurea	Clav55	E4U46_006295-T1										Secreted	Secreted		1	No	No	No	N/A
OG0000007	967	C. purpurea	Clav55	E4U46_007308-T1										Secreted	Secreted			Yes	No	Yes	0.9
OG0000007	967	C. purpurea	LM4	E4U47_000116-T1										Secreted	Secreted			Yes	No	No	N/A
OG0000007	967	C. purpurea	LM4	E4U47_000117-T1										Secreted	Secreted			Yes	No	Yes	0.88
OG0000007	967	C. purpurea	LM4	E4U47_000121-T1										Secreted	Secreted			Yes	No	Yes	0.729
OG0000007	967	C. purpurea	LM4	E4U47_000184-T1										Secreted	Secreted			Yes	No	Yes	0.93
OG0000007	967	C. purpurea	LM4	E4U47_000185-T1										Secreted	Secreted			Yes	No	No	N/A
OG0000007	967	C. purpurea	LM4	E4U47_000411-T1										Secreted	Secreted		1	No	No	No	N/A
OG0000007	967	C. purpurea	LM4	E4U47_000412-T1										Secreted	Secreted			Yes	No	No	N/A
OG0000007	967	C. purpurea	LM4	E4U47_000413-T1										Secreted	Secreted			Yes	No	Yes	0.9
OG0000007	967	C. purpurea	LM4	E4U47_000416-T1										Secreted	Secreted			Yes	No	Yes	0.9
OG0000007	967	C. purpurea	LM4	E4U47_000417-T1										Secreted	Secreted			Yes	No	No	N/A
OG0000007	967	C. purpurea	LM4	E4U47_000418-T1										Secreted	Secreted		1	No	No	No	N/A
OG0000007	967	C. purpurea	LM4	E4U47_000811-T1										Secreted	Secreted			Yes	No	Yes	0.917
OG0000007	967	C. purpurea	LM4	E4U47_000812-T1										Secreted	Secreted			Yes	No	Yes	0.632
OG0000007	967	C. purpurea	LM4	E4U47_000813-T1										Secreted	Secreted			Yes	No	Yes	0.786
OG0000007	967	C. purpurea	LM4	E4U47_000814-T1										Secreted	Secreted			Yes	No	Yes	0.941
OG0000007	967	C. purpurea	LM4	E4U47_001451-T1										Secreted	Secreted			Yes	No	Yes	0.823
OG0000007	967	C. purpurea	LM4	E4U47_001452-T1										Secreted	Secreted			Yes	No	Yes	0.942
OG0000007	967	C. purpurea	LM4	E4U47_001453-T1										Secreted	Secreted			Yes	No	Yes	0.732
OG0000007	967	C. purpurea	LM4	E4U47_001454-T1										Secreted	Secreted			Yes	No	Yes	0.819
OG0000007	967	C. purpurea	LM4	E4U47_002528-T1										Secreted	Secreted			Yes	No	Yes	0.922
OG0000007	967	C. purpurea	LM4	E4U47_003488-T1										Secreted	Secreted			Yes	No	Yes	0.878
OG0000007	967	C. purpurea	LM4	E4U47_003489-T1										Secreted	Secreted			Yes	No	Yes	0.718
OG0000007	967	C. purpurea	LM4	E4U47_004319-T1										Secreted	Secreted			Yes	No	Yes	0.948
OG0000007	967	C. purpurea	LM4	E4U47_004320-T1										Secreted	Secreted			Yes	No	Yes	0.95
OG0000007	967	C. purpurea	LM4	E4U47_004383-T1											Secreted			No	No	No	N/A
OG0000007	967	C. purpurea	LM4	E4U47_004384-T1										Secreted	Secreted			Yes	No	Yes	0.959
OG0000007	967	C. purpurea	LM4	E4U47_004385-T1										Secreted	Secreted			Yes	No	Yes	0.808
OG0000007	967	C. purpurea	LM4	E4U47_004776-T1										Secreted	Secreted			Yes	No	Yes	0.914
OG0000007	967	C. purpurea	LM4	E4U47_004777-T1										Secreted	Secreted			Yes	No	Yes	0.894
OG0000007	967	C. purpurea	LM4	E4U47_005731-T1										Secreted	Secreted			Yes	No	Yes	0.639
OG0000007	967	C. purpurea	LM4	E4U47_007322-T1										Secreted	Secreted			Yes	No	Yes	0.861
OG0000007	967	C. purpurea	LM5	E4U48_001757-T1										Secreted	Secreted			Yes	No	Yes	0.906
OG0000007	967	C. purpurea	LM5	E4U48_001758-T1										Secreted	Secreted			Yes	No	Yes	0.95
OG0000007	967	C. purpurea	LM5	E4U48_002482-T1										Secreted	Secreted			Yes	No	No	N/A
OG0000007	967	C. purpurea	LM5	E4U48_002483-T1										Secreted	Secreted			Yes	No	Yes	0.88
OG0000007	967	C. purpurea	LM5	E4U48_002487-T1										Secreted	Secreted			Yes	No	No	N/A
OG0000007	967	C. purpurea	LM5	E4U48_002558-T1										Secreted	Secreted		1	No	No	No	N/A
OG0000007	967	C. purpurea	LM5	E4U48_002559-T1										Secreted	Secreted			Yes	No	Yes	0.884
OG0000007	967	C. purpurea	LM5	E4U48_002561-T1										Secreted	Secreted			Yes	No	Yes	0.891
OG0000007	967	C. purpurea	LM5	E4U48_002562-T1										Secreted	Secreted			Yes	No	Yes	0.878
OG0000007	967	C. purpurea	LM5	E4U48_002563-T1										Secreted	Secreted			Yes	No	Yes	0.729
OG0000007	967	C. purpurea	LM5	E4U48_002741-T1										Secreted	Secreted			Yes	No	Yes	0.786
OG0000007	967	C. purpurea	LM5	E4U48_004015-T1										Secreted	Secreted			Yes	No	Yes	0.769
OG0000007	967	C. purpurea	LM5	E4U48_004016-T1										Secreted	Secreted			Yes	No	Yes	0.959
OG0000007	967	C. purpurea	LM5	E4U48_004017-T1										Secreted	Secreted			Yes	No	Yes	0.808
OG0000007	967	C. purpurea	LM5	E4U48_005314-T1										Secreted	Secreted			Yes	No	Yes	0.922
OG0000007	967	C. purpurea	LM5	E4U48_006065-T1										Secreted	Secreted			Yes	No	Yes	0.887
OG0000007	967	C. purpurea	LM5	E4U48_006111-T1										Secreted	Secreted			Yes	No	Yes	0.702
OG0000007	967	C. purpurea	LM5	E4U48_006112-T1										Secreted	Secreted			Yes	No	No	N/A
OG0000007	967	C. purpurea	LM5	E4U48_006655-T1										Secreted	Secreted			Yes	No	Yes	0.921
OG0000007	967	C. purpurea	LM5	E4U48_006656-T1										Secreted	Secreted			Yes	No	Yes	0.747
OG0000007	967	C. purpurea	LM5	E4U48_006657-T1										Secreted	Secreted			Yes	No	Yes	0.736
OG0000007	967	C. purpurea	LM5	E4U48_006890-T1										Secreted	Secreted			Yes	No	Yes	0.747
OG0000007	967	C. purpurea	LM5	E4U48_006891-T1										Secreted	Secreted			Yes	No	Yes	0.942
OG0000007	967	C. purpurea	LM5	E4U48_006892-T1										Secreted	Secreted			Yes	No	Yes	0.823
OG0000007	967	C. purpurea	LM5	E4U48_008177-T1										Secreted	Secreted			Yes	No	Yes	0.81
OG0000007	967	C. purpurea	LM5	E4U48_008178-T1														No	No	No	N/A
OG0000007	967	C. purpurea	LM5	E4U48_008179-T1										Secreted	Secreted			Yes	No	Yes	0.914
OG0000007	967	C. purpurea	LM14	E4U49_000255-T1										Secreted	Secreted			Yes	No	Yes	0.836
OG0000007	967	C. purpurea	LM14	E4U49_000256-T1										Secreted	Secreted			Yes	No	Yes	0.739
OG0000007	967	C. purpurea	LM14	E4U49_001151-T1										Secreted	Secreted			Yes	No	Yes	0.95
OG0000007	967	C. purpurea	LM14	E4U49_002005-T1										Secreted	Secreted			Yes	No	Yes	0.736
OG0000007	967	C. purpurea	LM14	E4U49_002006-T1										Secreted	Secreted			Yes	No	Yes	0.774
OG0000007	967	C. purpurea	LM14	E4U49_002007-T1										Secreted	Secreted			Yes	No	Yes	0.921
OG0000007	967	C. purpurea	LM14	E4U49_002155-T1										Secreted	Secreted			Yes	No	Yes	0.905
OG0000007	967	C. purpurea	LM14	E4U49_002409-T1										Secreted	Secreted			Yes	No	Yes	0.799
OG0000007	967	C. purpurea	LM14	E4U49_002414-T1										Secreted	Secreted			Yes	No	Yes	0.568
OG0000007	967	C. purpurea	LM14	E4U49_002415-T1										Secreted	Secreted			Yes	No	Yes	0.702
OG0000007	967	C. purpurea	LM14	E4U49_003947-T1										Secreted	Secreted			Yes	No	Yes	0.913
OG0000007	967	C. purpurea	LM14	E4U49_003948-T1										Secreted	Secreted			Yes	No	Yes	0.811
OG0000007	967	C. purpurea	LM14	E4U49_004236-T1										Secreted	Secreted			Yes	No	Yes	0.632
OG0000007	967	C. purpurea	LM14	E4U49_004237-T1											Secreted			No	No	No	N/A
OG0000007	967	C. purpurea	LM14	E4U49_004866-T1										Secreted	Secreted			Yes	No	Yes	0.88
OG0000007	967	C. purpurea	LM14	E4U49_004867-T1										Secreted	Secreted			Yes	No	No	N/A
OG0000007	967	C. purpurea	LM14	E4U49_005134-T1										Secreted	Secreted			Yes	No	Yes	0.81
OG0000007	967	C. purpurea	LM14	E4U49_005135-T1										Secreted	Secreted			Yes	No	No	N/A
OG0000007	967	C. purpurea	LM14	E4U49_005136-T1										Secreted	Secreted			Yes	No	Yes	0.914
OG0000007	967	C. purpurea	LM14	E4U49_005870-T1										Secreted	Secreted		1	No	No	No	N/A
OG0000007	967	C. purpurea	LM14	E4U49_006694-T1										Secreted	Secreted			Yes	No	Yes	0.729
OG0000007	967	C. purpurea	LM14	E4U49_008183-T1										Secreted	Secreted			Yes	No	Yes	0.728
OG0000007	967	C. purpurea	LM14	E4U49_008184-T1										Secreted	Secreted			Yes	No	Yes	0.897
OG0000007	967	C. purpurea	LM14	E4U49_008185-T1										Secreted	Secreted			Yes	No	Yes	0.891
OG0000007	967	C. purpurea	LM14	E4U49_008187-T1										Secreted	Secreted			Yes	No	Yes	0.9
OG0000007	967	C. purpurea	LM14	E4U49_008188-T1										Secreted	Secreted			Yes	No	No	N/A
OG0000007	967	C. purpurea	LM14	E4U49_008189-T1										Secreted	Secreted		1	No	No	No	N/A
OG0000007	967	C. purpurea	LM71	E4U50_000545-T1										Secreted	Secreted			Yes	No	Yes	0.894
OG0000007	967	C. purpurea	LM71	E4U50_000546-T1														No	No	No	N/A
OG0000007	967	C. purpurea	LM71	E4U50_000923-T1										Secreted	Secreted			Yes	No	Yes	0.901
OG0000007	967	C. purpurea	LM71	E4U50_001955-T1										Secreted	Secreted			Yes	No	Yes	0.946
OG0000007	967	C. purpurea	LM71	E4U50_001956-T1										Secreted	Secreted			Yes	No	Yes	0.878
OG0000007	967	C. purpurea	LM71	E4U50_001957-T1										Secreted	Secreted			Yes	No	Yes	0.891
OG0000007	967	C. purpurea	LM71	E4U50_001958-T1										Secreted	Secreted			Yes	No	Yes	0.865
OG0000007	967	C. purpurea	LM71	E4U50_001960-T1										Secreted	Secreted			Yes	No	Yes	0.875
OG0000007	967	C. purpurea	LM71	E4U50_001961-T1										Secreted	Secreted			Yes	No	Yes	0.584
OG0000007	967	C. purpurea	LM71	E4U50_003362-T1										Secreted	Secreted			Yes	No	Yes	0.95
OG0000007	967	C. purpurea	LM71	E4U50_003407-T1										Secreted	Secreted			Yes	No	Yes	0.92
OG0000007	967	C. purpurea	LM71	E4U50_003616-T1										Secreted	Secreted			Yes	No	Yes	0.769
OG0000007	967	C. purpurea	LM71	E4U50_003617-T1										Secreted	Secreted			Yes	No	Yes	0.959
OG0000007	967	C. purpurea	LM71	E4U50_003618-T1										Secreted	Secreted			Yes	No	Yes	0.811
OG0000007	967	C. purpurea	LM71	E4U50_003727-T1										Secreted	Secreted			Yes	No	Yes	0.91
OG0000007	967	C. purpurea	LM71	E4U50_003728-T1										Secreted	Secreted			Yes	No	Yes	0.761
OG0000007	967	C. purpurea	LM71	E4U50_003729-T1										Secreted	Secreted			Yes	No	Yes	0.632
OG0000007	967	C. purpurea	LM71	E4U50_003730-T1										Secreted	Secreted			Yes	No	Yes	0.917
OG0000007	967	C. purpurea	LM71	E4U50_005169-T1														No	No	No	N/A
OG0000007	967	C. purpurea	LM71	E4U50_006850-T1										Secreted	Secreted			Yes	No	Yes	0.723
OG0000007	967	C. purpurea	LM71	E4U50_006851-T1										Secreted	Secreted			Yes	No	Yes	0.941
OG0000007	967	C. purpurea	LM71	E4U50_006852-T1										Secreted	Secreted			Yes	No	Yes	0.823
OG0000007	967	C. purpurea	LM71	E4U50_006853-T1										Secreted	Secreted			Yes	No	Yes	0.842
OG0000007	967	C. purpurea	LM71	E4U50_008145-T1										Secreted	Secreted			Yes	No	No	N/A
OG0000007	967	C. purpurea	LM233	E4U51_001179-T1										Secreted	Secreted			Yes	No	Yes	0.726
OG0000007	967	C. purpurea	LM233	E4U51_001180-T1										Secreted	Secreted			Yes	No	Yes	0.891
OG0000007	967	C. purpurea	LM233	E4U51_001181-T1										Secreted	Secreted			Yes	No	Yes	0.927
OG0000007	967	C. purpurea	LM233	E4U51_001182-T1										Secreted	Secreted			Yes	No	Yes	0.95
OG0000007	967	C. purpurea	LM233	E4U51_001183-T1										Secreted	Secreted			Yes	No	Yes	0.865
OG0000007	967	C. purpurea	LM233	E4U51_001185-T1										Secreted	Secreted			Yes	No	Yes	0.9
OG0000007	967	C. purpurea	LM233	E4U51_001186-T1										Secreted	Secreted			Yes	No	No	N/A
OG0000007	967	C. purpurea	LM233	E4U51_001187-T1										Secreted	Secreted		1	No	No	No	N/A
OG0000007	967	C. purpurea	LM233	E4U51_001555-T1										Secreted	Secreted			Yes	No	Yes	0.814
OG0000007	967	C. purpurea	LM233	E4U51_001556-T1										Secreted	Secreted			Yes	No	Yes	0.63
OG0000007	967	C. purpurea	LM233	E4U51_001557-T1											Secreted			No	No	No	N/A
OG0000007	967	C. purpurea	LM233	E4U51_001564-T1										Secreted	Secreted			Yes	No	Yes	0.701
OG0000007	967	C. purpurea	LM233	E4U51_002164-T1										Secreted	Secreted			Yes	No	Yes	0.921
OG0000007	967	C. purpurea	LM233	E4U51_002165-T1										Secreted	Secreted			Yes	No	Yes	0.747
OG0000007	967	C. purpurea	LM233	E4U51_002166-T1										Secreted	Secreted			Yes	No	Yes	0.736
OG0000007	967	C. purpurea	LM233	E4U51_003554-T1										Secreted	Secreted			Yes	No	Yes	0.927
OG0000007	967	C. purpurea	LM233	E4U51_003555-T1														No	No	No	N/A
OG0000007	967	C. purpurea	LM233	E4U51_003556-T1										Secreted	Secreted			Yes	No	Yes	0.914
OG0000007	967	C. purpurea	LM233	E4U51_004815-T1										Secreted	Secreted			Yes	No	Yes	0.786
OG0000007	967	C. purpurea	LM233	E4U51_005353-T1										Secreted	Secreted			Yes	No	Yes	0.922
OG0000007	967	C. purpurea	LM233	E4U51_005670-T1										Secreted	Secreted			Yes	No	Yes	0.819
OG0000007	967	C. purpurea	LM233	E4U51_005671-T1										Secreted	Secreted			Yes	No	Yes	0.736
OG0000007	967	C. purpurea	LM233	E4U51_005672-T1										Secreted	Secreted			Yes	No	Yes	0.948
OG0000007	967	C. purpurea	LM233	E4U51_005673-T1										Secreted	Secreted			Yes	No	Yes	0.829
OG0000007	967	C. purpurea	LM233	E4U51_005674-T1										Secreted	Secreted			Yes	No	Yes	0.795
OG0000007	967	C. purpurea	LM233	E4U51_006601-T1										Secreted	Secreted			Yes	No	Yes	0.987
OG0000007	967	C. purpurea	LM233	E4U51_006602-T1										Secreted	Secreted			Yes	No	Yes	0.906
OG0000007	967	C. purpurea	LM233	E4U51_006653-T1										Secreted	Secreted			Yes	No	Yes	0.693
OG0000007	967	C. purpurea	LM233	E4U51_006657-T1										Secreted	Secreted			Yes	No	Yes	0.88
OG0000007	967	C. purpurea	LM233	E4U51_007856-T1										Secreted	Secreted			Yes	No	Yes	0.948
OG0000007	967	C. spartinae	CCC535	E4U52_002974-T1										Secreted	Secreted			Yes	No	Yes	0.852
OG0000007	967	C. spartinae	CCC535	E4U52_002975-T1										Secreted	Secreted			Yes	No	Yes	0.884
OG0000007	967	C. spartinae	CCC535	E4U52_004018-T1										Secreted	Secreted			Yes	No	Yes	0.758
OG0000007	967	C. spartinae	CCC535	E4U52_004019-T1										Secreted	Secreted			Yes	No	Yes	0.963
OG0000007	967	C. spartinae	CCC535	E4U52_007541-T1										Secreted	Secreted			Yes	No	Yes	0.812
OG0000007	967	C. sorghi	CCC632	E4U53_002579-T1										Secreted	Secreted			Yes	No	Yes	0.926
OG0000007	967	C. sorghi	CCC632	E4U53_003965-T1										Secreted	Secreted		1	No	No	No	N/A
OG0000007	967	C. lovelessii	CCC647	E4U54_005948-T1										Secreted	Secreted			Yes	No	Yes	0.902
OG0000007	967	C. lovelessii	CCC647	E4U54_008246-T1										Secreted	Secreted			Yes	No	Yes	0.709
OG0000007	967	C. digitariae	CCC659	E4U55_003772-T1										Secreted	Secreted			Yes	No	No	N/A
OG0000007	967	C. digitariae	CCC659	E4U55_006609-T1										Secreted	Secreted			Yes	No	Yes	0.812
OG0000007	967	C. digitariae	CCC659	E4U55_006610-T1										Secreted	Secreted			Yes	No	Yes	0.908
OG0000007	967	C. arundinis	CCC1102	E4U56_000023-T1										Secreted	Secreted			Yes	No	Yes	0.91
OG0000007	967	C. arundinis	CCC1102	E4U56_000024-T1										Secreted	Secreted			Yes	No	Yes	0.904
OG0000007	967	C. arundinis	CCC1102	E4U56_000760-T1										Secreted	Secreted			Yes	No	Yes	0.834
OG0000007	967	C. arundinis	CCC1102	E4U56_001197-T1										Secreted	Secreted			Yes	No	Yes	0.924
OG0000007	967	C. arundinis	CCC1102	E4U56_001203-T1										Secreted	Secreted			Yes	No	Yes	0.913
OG0000007	967	C. arundinis	CCC1102	E4U56_002169-T1										Secreted	Secreted			Yes	No	Yes	0.838
OG0000007	967	C. arundinis	CCC1102	E4U56_002170-T1										Secreted	Secreted			Yes	No	Yes	0.936
OG0000007	967	C. arundinis	CCC1102	E4U56_002964-T1										Secreted	Secreted			Yes	No	Yes	0.914
OG0000007	967	C. arundinis	CCC1102	E4U56_002966-T1										Secreted	Secreted		1	No	No	No	N/A
OG0000007	967	C. arundinis	CCC1102	E4U56_003549-T1										Secreted	Secreted			Yes	No	Yes	0.856
OG0000007	967	C. arundinis	CCC1102	E4U56_003551-T1										Secreted	Secreted			Yes	No	Yes	0.812
OG0000007	967	C. arundinis	CCC1102	E4U56_004598-T1											Secreted			No	No	No	N/A
OG0000007	967	C. arundinis	CCC1102	E4U56_005085-T1										Secreted	Secreted			Yes	No	Yes	0.69
OG0000007	967	C. arundinis	CCC1102	E4U56_005160-T1										Secreted	Secreted			Yes	No	Yes	0.945
OG0000007	967	C. arundinis	CCC1102	E4U56_005161-T1										Secreted	Secreted			Yes	No	Yes	0.749
OG0000007	967	C. arundinis	CCC1102	E4U56_005316-T1										Secreted	Secreted			Yes	No	Yes	0.683
OG0000007	967	C. arundinis	CCC1102	E4U56_006570-T1										Secreted	Secreted			Yes	No	Yes	0.607
OG0000007	967	C. arundinis	CCC1102	E4U56_006571-T1										Secreted	Secreted			Yes	No	Yes	0.775
OG0000007	967	C. arundinis	CCC1102	E4U56_006572-T1										Secreted	Secreted			Yes	No	Yes	0.85
OG0000007	967	C. arundinis	CCC1102	E4U56_006584-T1										Secreted	Secreted			Yes	No	Yes	0.939
OG0000007	967	C. arundinis	CCC1102	E4U56_008076-T1										Secreted	Secreted			Yes	No	Yes	0.917
OG0000007	967	C. arundinis	LM582	E4U57_002088-T1										Secreted	Secreted			Yes	No	Yes	0.856
OG0000007	967	C. arundinis	LM582	E4U57_002090-T1										Secreted	Secreted			Yes	No	Yes	0.812
OG0000007	967	C. arundinis	LM582	E4U57_002437-T1										Secreted	Secreted			Yes	No	Yes	0.91
OG0000007	967	C. arundinis	LM582	E4U57_002438-T1										Secreted	Secreted			Yes	No	Yes	0.904
OG0000007	967	C. arundinis	LM582	E4U57_002741-T1										Secreted	Secreted			Yes	No	Yes	0.838
OG0000007	967	C. arundinis	LM582	E4U57_003506-T1										Secreted	Secreted			Yes	No	Yes	0.914
OG0000007	967	C. arundinis	LM582	E4U57_004809-T1										Secreted	Secreted			Yes	No	Yes	0.741
OG0000007	967	C. arundinis	LM582	E4U57_004906-T1										Secreted	Secreted			Yes	No	Yes	0.85
OG0000007	967	C. arundinis	LM582	E4U57_005092-T1										Secreted	Secreted			Yes	No	Yes	0.833
OG0000007	967	C. arundinis	LM582	E4U57_005093-T1										Secreted	Secreted			Yes	No	No	N/A
OG0000007	967	C. arundinis	LM582	E4U57_005094-T1										Secreted	Secreted			Yes	No	Yes	0.607
OG0000007	967	C. arundinis	LM582	E4U57_005521-T1										Secreted	Secreted			Yes	No	Yes	0.834
OG0000007	967	C. arundinis	LM582	E4U57_005622-T1										Secreted	Secreted			Yes	No	Yes	0.749
OG0000007	967	C. arundinis	LM582	E4U57_005623-T1										Secreted	Secreted			Yes	No	Yes	0.969
OG0000007	967	C. arundinis	LM582	E4U57_006129-T1										Secreted	Secreted			Yes	No	Yes	0.92
OG0000007	967	C. arundinis	LM582	E4U57_006412-T1										Secreted	Secreted			Yes	No	Yes	0.917
OG0000007	967	C. arundinis	LM582	E4U57_006978-T1										Secreted	Secreted			Yes	No	Yes	0.924
OG0000007	967	C. arundinis	LM582	E4U57_006986-T1										Secreted	Secreted			Yes	No	Yes	0.913
OG0000007	967	C. arundinis	LM582	E4U57_007355-T1														No	No	No	N/A
OG0000007	967	C. arundinis	LM582	E4U57_007735-T1										Secreted	Secreted			Yes	No	Yes	0.887
OG0000007	967	C. cyperi	CCC1219	E4U58_006435-T1										Secreted	Secreted			Yes	No	No	N/A
OG0000007	967	C. monticola	CCC1483	E4U59_000024-T1										Secreted	Secreted			Yes	No	Yes	0.735
OG0000007	967	C. monticola	CCC1483	E4U59_000478-T1										Secreted	Secreted			Yes	No	Yes	0.945
OG0000007	967	C. monticola	CCC1483	E4U59_000804-T1													1	No	No	No	N/A
OG0000007	967	C. monticola	CCC1483	E4U59_002078-T1										Secreted	Secreted			Yes	No	No	N/A
OG0000007	967	C. monticola	CCC1483	E4U59_002080-T1										Secreted	Secreted			Yes	No	Yes	0.924
OG0000007	967	C. monticola	CCC1483	E4U59_002926-T1									Cluster_257.1	Secreted	Secreted			Yes	No	Yes	0.967
OG0000007	967	C. pazoutovae	CCC1485	E4U60_000098-T1										Secreted	Secreted			Yes	No	Yes	0.863
OG0000007	967	C. pazoutovae	CCC1485	E4U60_000117-T1										Secreted	Secreted		1	No	No	No	N/A
OG0000007	967	C. pazoutovae	CCC1485	E4U60_000118-T1										Secreted	Secreted			Yes	No	No	N/A
OG0000007	967	C. pazoutovae	CCC1485	E4U60_000119-T1														No	No	No	N/A
OG0000007	967	C. pazoutovae	CCC1485	E4U60_001557-T1										Secreted	Secreted			Yes	No	Yes	0.922
OG0000007	967	C. pazoutovae	CCC1485	E4U60_002976-T1										Secreted	Secreted			Yes	No	Yes	0.806
OG0000007	967	C. pazoutovae	CCC1485	E4U60_002977-T1										Secreted	Secreted			Yes	No	Yes	0.935
OG0000007	967	C. pazoutovae	CCC1485	E4U60_003121-T1										Secreted	Secreted			Yes	No	Yes	0.655
OG0000007	967	C. pazoutovae	CCC1485	E4U60_005588-T1										Secreted	Secreted			Yes	No	Yes	0.658
OG0000007	967	C. pazoutovae	CCC1485	E4U60_005589-T1										Secreted	Secreted		1	No	No	No	N/A
OG0000007	967	C. pazoutovae	CCC1485	E4U60_005603-T1										Secreted	Secreted			Yes	No	Yes	0.914
OG0000007	967	C. pazoutovae	CCC1485	E4U60_005604-T1										Secreted	Secreted			Yes	No	Yes	0.769
OG0000007	967	C. pazoutovae	CCC1485	E4U60_006389-T1										Secreted	Secreted			Yes	No	Yes	0.952
OG0000007	967	C. capensis	CCC1504	E4U61_001712-T1										Secreted	Secreted			Yes	No	Yes	0.922
OG0000007	967	C. capensis	CCC1504	E4U61_003700-T1										Secreted	Secreted			Yes	No	Yes	0.897
OG0000007	967	C. capensis	CCC1504	E4U61_004299-T1										Secreted	Secreted			Yes	No	Yes	0.952
OG0000007	967	C. capensis	CCC1504	E4U61_005568-T1										Secreted	Secreted			Yes	No	No	N/A
OG0000007	967	C. capensis	CCC1504	E4U61_005570-T1										Secreted	Secreted			Yes	No	Yes	0.698
OG0000007	967	C. capensis	CCC1504	E4U61_005846-T1										Secreted	Secreted			Yes	No	Yes	0.779
OG0000007	967	C. capensis	CCC1504	E4U61_006425-T1										Secreted	Secreted			Yes	No	Yes	0.914
OG0000007	967	C. capensis	CCC1504	E4U61_007225-T1										Secreted	Secreted			Yes	No	No	N/A
OG0000007	967	C. capensis	CCC1504	E4U61_007226-T1										Secreted	Secreted		1	No	No	No	N/A
OG0000007	967	C. capensis	CCC1504	E4U61_007246-T1										Secreted	Secreted			Yes	No	Yes	0.702
OG0000008	6	C. maximensis	CCC398	E4U21_005578-T1		PF06985	IPR010730											No	No	No	N/A
OG0000008	6	C. citrina	CCC265	E4U41_001050-T1		PF06985	IPR010730											No	No	No	N/A
OG0000008	6	C. africana	CCC489	E4U42_005594-T1														No	No	No	N/A
OG0000008	6	C. africana	CCC489	E4U42_005941-T1		PF06985	IPR010730											No	No	No	N/A
OG0000008	6	C. sorghi	CCC632	E4U53_006077-T1		PF06985	IPR010730											No	No	No	N/A
OG0000008	6	C. digitariae	CCC659	E4U55_004045-T1		PF06985	IPR010730											No	No	No	N/A
OG0000009	159	C. purpurea	20.1	CCE29318.1		PF00067	IPR002401,IPR001128,IPR036396,IPR017972	GO:0016705,GO:0055114,GO:0020037,GO:0005506						Secreted	Secreted		1	No	No	No	N/A
OG0000009	159	C. purpurea	20.1	CCE33212.1		PF00067	IPR002401,IPR001128,IPR036396,IPR017972	GO:0016705,GO:0055114,GO:0020037,GO:0005506						Secreted	Secreted		1	No	No	No	N/A
OG0000009	159	C. purpurea	20.1	CCE33213.1		PF00067	IPR002401,IPR036396,IPR001128,IPR017972	GO:0016705,GO:0055114,GO:0020037,GO:0005506						Secreted	Secreted			Yes	No	No	N/A
OG0000009	159	C. fusiformis	PRL 1980	fgenesh_masked-contig00930-processed-gene-0.4		PF00067	IPR001128,IPR002401,IPR036396	GO:0016705,GO:0055114,GO:0020037,GO:0005506						Secreted	Secreted			Yes	No	No	N/A
OG0000009	159	C. fusiformis	PRL 1980	maker-contig00298-fgenesh-gene-0.44		PF00067	IPR002401,IPR001128,IPR036396,IPR017972	GO:0016705,GO:0055114,GO:0020037,GO:0005506						Secreted	Secreted			Yes	No	No	N/A
OG0000009	159	C. paspali	RRC 1481	maker-contig00806-fgenesh-gene-0.9		PF00067	IPR002401,IPR001128,IPR036396,IPR017972	GO:0016705,GO:0055114,GO:0020037,GO:0005506						Secreted	Secreted			Yes	No	No	N/A
OG0000009	159	C. aff. purpurea	Clav52	E4U09_002909-T1		PF00067	IPR002401,IPR001128,IPR036396,IPR017972	GO:0016705,GO:0055114,GO:0020037,GO:0005506						Secreted	Secreted		1	No	No	No	N/A
OG0000009	159	C. aff. purpurea	Clav52	E4U09_002910-T1		PF00067	IPR002401,IPR036396,IPR001128,IPR017972	GO:0016705,GO:0055114,GO:0020037,GO:0005506							Secreted		1	No	No	No	N/A
OG0000009	159	C. aff. purpurea	Clav52	E4U09_008267-T1		PF00067	IPR002401,IPR001128,IPR036396,IPR017972	GO:0016705,GO:0055114,GO:0020037,GO:0005506							Secreted		1	No	No	No	N/A
OG0000009	159	C. purpurea	LM207	E4U10_003963-T1		PF00067	IPR001128,IPR002401,IPR036396,IPR017972	GO:0016705,GO:0055114,GO:0020037,GO:0005506						Secreted	Secreted		1	No	No	No	N/A
OG0000009	159	C. purpurea	LM207	E4U10_003964-T1		PF00067	IPR002401,IPR036396,IPR001128,IPR017972	GO:0016705,GO:0055114,GO:0020037,GO:0005506						Secreted	Secreted			Yes	No	No	N/A
OG0000009	159	C. purpurea	LM207	E4U10_004412-T1		PF00067	IPR002401,IPR001128,IPR036396,IPR017972	GO:0016705,GO:0055114,GO:0020037,GO:0005506										No	No	No	N/A
OG0000009	159	C. purpurea	LM207	E4U10_004426-T1			IPR001128,IPR036396	GO:0016705,GO:0055114,GO:0020037,GO:0005506							Secreted		1	No	No	No	N/A
OG0000009	159	C. purpurea	LM461	E4U11_004401-T1		PF00067	IPR001128,IPR002401,IPR036396,IPR017972	GO:0016705,GO:0055114,GO:0020037,GO:0005506										No	No	No	N/A
OG0000009	159	C. purpurea	LM461	E4U11_004686-T1			IPR036396,IPR001128	GO:0016705,GO:0055114,GO:0020037,GO:0005506							Secreted		1	No	No	No	N/A
OG0000009	159	C. purpurea	LM461	E4U11_006017-T1		PF00067	IPR001128,IPR002401,IPR036396,IPR017972	GO:0016705,GO:0055114,GO:0020037,GO:0005506						Secreted	Secreted		1	No	No	No	N/A
OG0000009	159	C. purpurea	LM461	E4U11_006018-T1		PF00067	IPR002401,IPR001128,IPR036396,IPR017972	GO:0016705,GO:0055114,GO:0020037,GO:0005506							Secreted		1	No	No	No	N/A
OG0000009	159	C. purpurea	LM582	E4U12_003175-T1		PF00067	IPR002401,IPR001128,IPR036396,IPR017972	GO:0016705,GO:0055114,GO:0020037,GO:0005506							Secreted		1	No	No	No	N/A
OG0000009	159	C. purpurea	LM582	E4U12_004185-T1		PF00067	IPR002401,IPR001128,IPR036396,IPR017972	GO:0016705,GO:0055114,GO:0020037,GO:0005506							Secreted		1	No	No	No	N/A
OG0000009	159	C. purpurea	LM582	E4U12_004186-T1		PF00067	IPR002401,IPR001128,IPR036396,IPR017972	GO:0016705,GO:0055114,GO:0020037,GO:0005506						Secreted	Secreted		1	No	No	No	N/A
OG0000009	159	C. humidiphila	LM576	E4U13_003671-T1			IPR001128,IPR002401,IPR036396,IPR017972	GO:0016705,GO:0055114,GO:0020037,GO:0005506								1		No	No	No	N/A
OG0000009	159	C. humidiphila	LM576	E4U13_004474-T1		PF00067	IPR002401,IPR036396,IPR001128,IPR017972	GO:0016705,GO:0055114,GO:0020037,GO:0005506							Secreted			No	No	No	N/A
OG0000009	159	C. humidiphila	LM576	E4U13_004475-T1		PF00067	IPR002401,IPR001128,IPR036396,IPR017972	GO:0016705,GO:0055114,GO:0020037,GO:0005506							Secreted		1	No	No	No	N/A
OG0000009	159	C. humidiphila	LM576	E4U13_007950-T1			IPR036396,IPR001128	GO:0016705,GO:0055114,GO:0020037,GO:0005506						Secreted	Secreted		1	No	No	No	N/A
OG0000009	159	C. ripicola	LM454	E4U14_006107-T1		PF00067	IPR001128,IPR002401,IPR036396,IPR017972	GO:0016705,GO:0055114,GO:0020037,GO:0005506							Secreted		1	No	No	No	N/A
OG0000009	159	C. ripicola	LM454	E4U14_006108-T1		PF00067	IPR002401,IPR036396,IPR001128,IPR017972	GO:0016705,GO:0055114,GO:0020037,GO:0005506						Secreted	Secreted			Yes	No	No	N/A
OG0000009	159	C. ripicola	LM454	E4U14_007414-T1		PF00067	IPR001128,IPR002401,IPR036396,IPR017972	GO:0016705,GO:0055114,GO:0020037,GO:0005506						Secreted	Secreted		1	No	No	No	N/A
OG0000009	159	C. ripicola	LM218	E4U15_004055-T1		PF00067	IPR001128,IPR002401,IPR036396,IPR017972	GO:0016705,GO:0055114,GO:0020037,GO:0005506							Secreted		1	No	No	No	N/A
OG0000009	159	C. ripicola	LM218	E4U15_004056-T1		PF00067	IPR002401,IPR036396,IPR001128,IPR017972	GO:0016705,GO:0055114,GO:0020037,GO:0005506						Secreted	Secreted			Yes	No	No	N/A
OG0000009	159	C. ripicola	LM218	E4U15_007019-T1		PF00067	IPR002401,IPR001128,IPR036396,IPR017972	GO:0016705,GO:0055114,GO:0020037,GO:0005506							Secreted		1	No	No	No	N/A
OG0000009	159	C. occidentalis	LM84	E4U16_003042-T1		PF00067	IPR002401,IPR001128,IPR036396,IPR017972	GO:0016705,GO:0055114,GO:0020037,GO:0005506							Secreted		1	No	No	No	N/A
OG0000009	159	C. occidentalis	LM84	E4U16_007082-T1		PF00067	IPR002401,IPR001128,IPR036396,IPR017972	GO:0016705,GO:0055114,GO:0020037,GO:0005506							Secreted		3	No	No	No	N/A
OG0000009	159	C. occidentalis	LM84	E4U16_007083-T1		PF00067	IPR002401,IPR001128,IPR036396,IPR017972	GO:0016705,GO:0055114,GO:0020037,GO:0005506						Secreted	Secreted			Yes	No	No	N/A
OG0000009	159	C. occidentalis	LM77	E4U17_001285-T1		PF00067	IPR002401,IPR001128,IPR036396,IPR017972	GO:0016705,GO:0055114,GO:0020037,GO:0005506							Secreted		1	No	No	No	N/A
OG0000009	159	C. occidentalis	LM77	E4U17_004023-T1		PF00067	IPR002401,IPR001128,IPR036396,IPR017972	GO:0016705,GO:0055114,GO:0020037,GO:0005506						Secreted	Secreted			Yes	No	No	N/A
OG0000009	159	C. occidentalis	LM77	E4U17_004024-T1		PF00067	IPR002401,IPR001128,IPR036396,IPR017972	GO:0016705,GO:0055114,GO:0020037,GO:0005506							Secreted		3	No	No	No	N/A
OG0000009	159	C. quebecensis	Clav32	E4U19_001205-T1			IPR001128,IPR036396	GO:0016705,GO:0055114,GO:0020037,GO:0005506						Secreted	Secreted			Yes	No	No	N/A
OG0000009	159	C. quebecensis	Clav32	E4U19_001206-T1			IPR002401,IPR001128,IPR036396,IPR017972	GO:0016705,GO:0055114,GO:0020037,GO:0005506										No	No	No	N/A
OG0000009	159	C. quebecensis	Clav32	E4U19_001207-T1		PF00067	IPR002401,IPR001128,IPR036396,IPR017972	GO:0016705,GO:0055114,GO:0020037,GO:0005506						Secreted	Secreted		1	No	No	No	N/A
OG0000009	159	C. quebecensis	Clav32	E4U19_003537-T1		PF00067	IPR002401,IPR001128,IPR036396,IPR017972	GO:0016705,GO:0055114,GO:0020037,GO:0005506							Secreted		1	No	No	No	N/A
OG0000009	159	C. maximensis	CCC398	E4U21_004951-T1		PF00067	IPR002401,IPR036396,IPR001128,IPR017972	GO:0016705,GO:0055114,GO:0020037,GO:0005506						Secreted	Secreted		1	No	No	No	N/A
OG0000009	159	C. purpurea	Clav04	E4U22_001675-T1		PF00067	IPR002401,IPR001128,IPR036396,IPR017972	GO:0016705,GO:0055114,GO:0020037,GO:0005506						Secreted	Secreted		1	No	No	No	N/A
OG0000009	159	C. purpurea	Clav04	E4U22_001676-T1		PF00067	IPR002401,IPR001128,IPR036396,IPR017972	GO:0016705,GO:0055114,GO:0020037,GO:0005506							Secreted		1	No	No	No	N/A
OG0000009	159	C. purpurea	Clav04	E4U22_002616-T1			IPR002401,IPR001128,IPR036396,IPR017972	GO:0016705,GO:0055114,GO:0020037,GO:0005506										No	No	No	N/A
OG0000009	159	C. purpurea	Clav04	E4U22_002617-T1		PF00067	IPR002401,IPR001128,IPR036396	GO:0016705,GO:0055114,GO:0020037,GO:0005506							Secreted		1	No	No	No	N/A
OG0000009	159	C. purpurea	LM28	E4U23_004629-T1		PF00067	IPR001128,IPR002401,IPR036396,IPR017972	GO:0016705,GO:0055114,GO:0020037,GO:0005506										No	No	No	N/A
OG0000009	159	C. purpurea	LM28	E4U23_005390-T1			IPR036396,IPR001128	GO:0016705,GO:0055114,GO:0020037,GO:0005506						Secreted	Secreted		1	No	No	No	N/A
OG0000009	159	C. purpurea	LM28	E4U23_007769-T1		PF00067	IPR002401,IPR001128,IPR036396,IPR017972	GO:0016705,GO:0055114,GO:0020037,GO:0005506							Secreted		1	No	No	No	N/A
OG0000009	159	C. purpurea	LM30	E4U24_003493-T1		PF00067	IPR002401,IPR001128,IPR036396,IPR017972	GO:0016705,GO:0055114,GO:0020037,GO:0005506						Secreted	Secreted		1	No	No	No	N/A
OG0000009	159	C. purpurea	LM30	E4U24_003494-T1		PF00067	IPR002401,IPR001128,IPR036396,IPR017972	GO:0016705,GO:0055114,GO:0020037,GO:0005506						Secreted	Secreted			Yes	No	No	N/A
OG0000009	159	C. purpurea	LM30	E4U24_004566-T1			IPR001128,IPR036396	GO:0016705,GO:0055114,GO:0020037,GO:0005506							Secreted		1	No	No	No	N/A
OG0000009	159	C. purpurea	LM30	E4U24_004603-T1			IPR002401,IPR036396,IPR001128	GO:0016705,GO:0055114,GO:0020037,GO:0005506										No	No	No	N/A
OG0000009	159	C. purpurea	LM30	E4U24_004604-T1			IPR001128,IPR036396,IPR017972	GO:0016705,GO:0055114,GO:0020037,GO:0005506										No	No	No	N/A
OG0000009	159	C. purpurea	LM33	E4U25_000887-T1			IPR001128,IPR036396	GO:0016705,GO:0055114,GO:0020037,GO:0005506						Secreted	Secreted		1	No	No	No	N/A
OG0000009	159	C. purpurea	LM33	E4U25_004033-T1		PF00067	IPR002401,IPR001128,IPR036396,IPR017972	GO:0016705,GO:0055114,GO:0020037,GO:0005506						Secreted	Secreted		1	No	No	No	N/A
OG0000009	159	C. purpurea	LM33	E4U25_004034-T1		PF00067	IPR002401,IPR036396,IPR001128,IPR017972	GO:0016705,GO:0055114,GO:0020037,GO:0005506						Secreted	Secreted			Yes	No	No	N/A
OG0000009	159	C. purpurea	LM33	E4U25_006867-T1		PF00067	IPR002401,IPR001128,IPR036396,IPR017972	GO:0016705,GO:0055114,GO:0020037,GO:0005506										No	No	No	N/A
OG0000009	159	C. purpurea	LM39	E4U26_001730-T1		PF00067	IPR001128,IPR002401,IPR036396,IPR017972	GO:0016705,GO:0055114,GO:0020037,GO:0005506						Secreted	Secreted		1	No	No	No	N/A
OG0000009	159	C. purpurea	LM39	E4U26_001731-T1		PF00067	IPR002401,IPR036396,IPR001128,IPR017972	GO:0016705,GO:0055114,GO:0020037,GO:0005506							Secreted		1	No	No	No	N/A
OG0000009	159	C. purpurea	LM39	E4U26_003216-T1		PF00067	IPR002401,IPR001128,IPR036396,IPR017972	GO:0016705,GO:0055114,GO:0020037,GO:0005506						Secreted	Secreted		1	No	No	No	N/A
OG0000009	159	C. purpurea	LM232	E4U27_002942-T1		PF00067	IPR001128,IPR002401,IPR036396,IPR017972	GO:0016705,GO:0055114,GO:0020037,GO:0005506							Secreted		1	No	No	No	N/A
OG0000009	159	C. purpurea	LM232	E4U27_007766-T1		PF00067	IPR002401,IPR001128,IPR036396,IPR017972	GO:0016705,GO:0055114,GO:0020037,GO:0005506						Secreted	Secreted		1	No	No	No	N/A
OG0000009	159	C. purpurea	LM232	E4U27_008360-T1		PF00067	IPR002401,IPR001128,IPR036396,IPR017972	GO:0016705,GO:0055114,GO:0020037,GO:0005506						Secreted	Secreted			Yes	No	No	N/A
OG0000009	159	C. purpurea	LM470	E4U28_003188-T1		PF00067	IPR001128,IPR002401,IPR036396,IPR017972	GO:0016705,GO:0055114,GO:0020037,GO:0005506							Secreted		1	No	No	No	N/A
OG0000009	159	C. purpurea	LM470	E4U28_007474-T1		PF00067	IPR002401,IPR001128,IPR036396,IPR017972	GO:0016705,GO:0055114,GO:0020037,GO:0005506						Secreted	Secreted		1	No	No	No	N/A
OG0000009	159	C. purpurea	LM470	E4U28_007475-T1		PF00067	IPR002401,IPR001128,IPR036396,IPR017972	GO:0016705,GO:0055114,GO:0020037,GO:0005506							Secreted		1	No	No	No	N/A
OG0000009	159	C. ripicola	LM220	E4U30_004065-T1		PF00067	IPR001128,IPR002401,IPR036396,IPR017972	GO:0016705,GO:0055114,GO:0020037,GO:0005506							Secreted		1	No	No	No	N/A
OG0000009	159	C. ripicola	LM220	E4U30_004124-T1		PF00067	IPR002401,IPR001128,IPR036396,IPR017972	GO:0016705,GO:0055114,GO:0020037,GO:0005506						Secreted	Secreted			Yes	No	No	N/A
OG0000009	159	C. ripicola	LM220	E4U30_004125-T1		PF00067	IPR001128,IPR002401,IPR036396,IPR017972	GO:0016705,GO:0055114,GO:0020037,GO:0005506							Secreted		1	No	No	No	N/A
OG0000009	159	C. ripicola	LM219	E4U31_003802-T1		PF00067	IPR002401,IPR001128,IPR036396,IPR017972	GO:0016705,GO:0055114,GO:0020037,GO:0005506							Secreted		1	No	No	No	N/A
OG0000009	159	C. ripicola	LM219	E4U31_007410-T1		PF00067	IPR001128,IPR002401,IPR036396,IPR017972	GO:0016705,GO:0055114,GO:0020037,GO:0005506							Secreted		1	No	No	No	N/A
OG0000009	159	C. ripicola	LM219	E4U31_007411-T1		PF00067	IPR002401,IPR036396,IPR001128,IPR017972	GO:0016705,GO:0055114,GO:0020037,GO:0005506						Secreted	Secreted			Yes	No	No	N/A
OG0000009	159	C. perihumidiphila	LM81	E4U32_002969-T1		PF00067	IPR002401,IPR001128,IPR036396,IPR017972	GO:0016705,GO:0055114,GO:0020037,GO:0005506						Secreted	Secreted			Yes	No	No	N/A
OG0000009	159	C. perihumidiphila	LM81	E4U32_002970-T1		PF00067	IPR002401,IPR001128,IPR036396,IPR017972	GO:0016705,GO:0055114,GO:0020037,GO:0005506							Secreted		1	No	No	No	N/A
OG0000009	159	C. perihumidiphila	LM81	E4U32_003443-T1		PF00067	IPR002401,IPR001128,IPR036396,IPR017972	GO:0016705,GO:0055114,GO:0020037,GO:0005506						Secreted	Secreted		1	No	No	No	N/A
OG0000009	159	C. occidentalis	LM78	E4U33_003628-T1		PF00067	IPR002401,IPR001128,IPR036396,IPR017972	GO:0016705,GO:0055114,GO:0020037,GO:0005506							Secreted		1	No	No	No	N/A
OG0000009	159	C. occidentalis	LM78	E4U33_004049-T1		PF00067	IPR001128,IPR002401,IPR036396,IPR017972	GO:0016705,GO:0055114,GO:0020037,GO:0005506							Secreted		3	No	No	No	N/A
OG0000009	159	C. occidentalis	LM78	E4U33_004050-T1		PF00067	IPR002401,IPR001128,IPR036396,IPR017972	GO:0016705,GO:0055114,GO:0020037,GO:0005506						Secreted	Secreted			Yes	No	No	N/A
OG0000009	159	C. purpurea	LM469	E4U34_001212-T1		PF00067	IPR002401,IPR036396,IPR001128,IPR017972	GO:0016705,GO:0055114,GO:0020037,GO:0005506							Secreted		1	No	No	No	N/A
OG0000009	159	C. purpurea	LM469	E4U34_001213-T1		PF00067	IPR002401,IPR001128,IPR036396,IPR017972	GO:0016705,GO:0055114,GO:0020037,GO:0005506						Secreted	Secreted		1	No	No	No	N/A
OG0000009	159	C. purpurea	LM469	E4U34_003407-T1		PF00067	IPR002401,IPR001128,IPR036396,IPR017972	GO:0016705,GO:0055114,GO:0020037,GO:0005506							Secreted		1	No	No	No	N/A
OG0000009	159	C. purpurea	LM60	E4U35_001784-T1		PF00067	IPR002401,IPR001128,IPR036396,IPR017972	GO:0016705,GO:0055114,GO:0020037,GO:0005506							Secreted		1	No	No	No	N/A
OG0000009	159	C. purpurea	LM60	E4U35_006897-T1		PF00067	IPR002401,IPR001128,IPR036396,IPR017972	GO:0016705,GO:0055114,GO:0020037,GO:0005506						Secreted	Secreted			Yes	No	No	N/A
OG0000009	159	C. purpurea	LM60	E4U35_006898-T1		PF00067	IPR002401,IPR001128,IPR036396,IPR017972	GO:0016705,GO:0055114,GO:0020037,GO:0005506						Secreted	Secreted		1	No	No	No	N/A
OG0000009	159	C. purpurea	LM223	E4U36_004470-T1		PF00067	IPR001128,IPR002401,IPR036396,IPR017972	GO:0016705,GO:0055114,GO:0020037,GO:0005506										No	No	No	N/A
OG0000009	159	C. purpurea	LM223	E4U36_004994-T1		PF00067	IPR002401,IPR001128,IPR036396,IPR017972	GO:0016705,GO:0055114,GO:0020037,GO:0005506						Secreted	Secreted		1	No	No	No	N/A
OG0000009	159	C. purpurea	LM223	E4U36_004995-T1		PF00067	IPR002401,IPR036396,IPR001128,IPR017972	GO:0016705,GO:0055114,GO:0020037,GO:0005506										No	No	No	N/A
OG0000009	159	C. purpurea	LM223	E4U36_004996-T1			IPR036396,IPR001128	GO:0016705,GO:0055114,GO:0020037,GO:0005506						Secreted	Secreted		1	No	No	No	N/A
OG0000009	159	C. purpurea	LM223	E4U36_006464-T1			IPR036396,IPR001128	GO:0016705,GO:0055114,GO:0020037,GO:0005506										No	No	No	N/A
OG0000009	159	C. purpurea	LM469	E4U37_001239-T1		PF00067	IPR002401,IPR001128,IPR036396,IPR017972	GO:0016705,GO:0055114,GO:0020037,GO:0005506						Secreted	Secreted		1	No	No	No	N/A
OG0000009	159	C. purpurea	LM469	E4U37_001240-T1		PF00067	IPR002401,IPR036396,IPR001128,IPR017972	GO:0016705,GO:0055114,GO:0020037,GO:0005506							Secreted		1	No	No	No	N/A
OG0000009	159	C. purpurea	LM469	E4U37_006770-T1		PF00067	IPR002401,IPR001128,IPR036396,IPR017972	GO:0016705,GO:0055114,GO:0020037,GO:0005506							Secreted		1	No	No	No	N/A
OG0000009	159	C. purpurea	LM474	E4U38_001647-T1		PF00067	IPR001128,IPR002401,IPR036396,IPR017972	GO:0016705,GO:0055114,GO:0020037,GO:0005506							Secreted		1	No	No	No	N/A
OG0000009	159	C. purpurea	LM474	E4U38_006218-T1		PF00067	IPR002401,IPR001128,IPR036396,IPR017972	GO:0016705,GO:0055114,GO:0020037,GO:0005506						Secreted	Secreted		1	No	No	No	N/A
OG0000009	159	C. purpurea	LM474	E4U38_006219-T1		PF00067	IPR002401,IPR036396,IPR001128,IPR017972	GO:0016705,GO:0055114,GO:0020037,GO:0005506							Secreted		1	No	No	No	N/A
OG0000009	159	C. quebecensis	Clav50	E4U39_000638-T1		PF00067	IPR002401,IPR001128,IPR036396,IPR017972	GO:0016705,GO:0055114,GO:0020037,GO:0005506							Secreted		1	No	No	No	N/A
OG0000009	159	C. quebecensis	Clav50	E4U39_004389-T1		PF00067	IPR002401,IPR001128,IPR036396,IPR017972	GO:0016705,GO:0055114,GO:0020037,GO:0005506						Secreted	Secreted		1	No	No	No	N/A
OG0000009	159	C. quebecensis	Clav50	E4U39_004390-T1		PF00067	IPR002401,IPR001128,IPR036396,IPR017972	GO:0016705,GO:0055114,GO:0020037,GO:0005506										No	No	No	N/A
OG0000009	159	C. quebecensis	Clav50	E4U39_004391-T1			IPR036396	GO:0016705,GO:0055114,GO:0020037,GO:0005506										No	No	No	N/A
OG0000009	159	C. quebecensis	Clav50	E4U39_004392-T1			IPR036396	GO:0016705,GO:0055114,GO:0020037,GO:0005506							Secreted		1	No	No	No	N/A
OG0000009	159	C. quebecensis	LM458	E4U40_002704-T1		PF00067	IPR002401,IPR001128,IPR036396,IPR017972	GO:0016705,GO:0055114,GO:0020037,GO:0005506							Secreted		1	No	No	No	N/A
OG0000009	159	C. quebecensis	LM458	E4U40_005441-T1		PF00067	IPR001128,IPR002401,IPR036396,IPR017972	GO:0016705,GO:0055114,GO:0020037,GO:0005506						Secreted	Secreted		1	No	No	No	N/A
OG0000009	159	C. quebecensis	LM458	E4U40_005442-T1		PF00067	IPR002401,IPR001128,IPR036396,IPR017972	GO:0016705,GO:0055114,GO:0020037,GO:0005506						Secreted	Secreted			Yes	No	No	N/A
OG0000009	159	C. citrina	CCC265	E4U41_004535-T1		PF00067	IPR002401,IPR001128,IPR036396,IPR017972	GO:0016705,GO:0055114,GO:0020037,GO:0005506						Secreted	Secreted			Yes	No	No	N/A
OG0000009	159	C. africana	CCC489	E4U42_007331-T1		PF00067	IPR001128,IPR002401,IPR036396,IPR017972	GO:0016705,GO:0055114,GO:0020037,GO:0005506						Secreted	Secreted			Yes	No	No	N/A
OG0000009	159	C. pusilla	CCC602	E4U43_000996-T1		PF00067	IPR002401,IPR001128,IPR036396	GO:0016705,GO:0055114,GO:0020037,GO:0005506						Secreted	Secreted		1	No	No	No	N/A
OG0000009	159	C. pusilla	CCC602	E4U43_005099-T1		PF00067	IPR001128,IPR002401,IPR036396,IPR017972	GO:0016705,GO:0055114,GO:0020037,GO:0005506						Secreted	Secreted			Yes	No	No	N/A
OG0000009	159	C. purpurea	Clav26	E4U44_004951-T1		PF00067	IPR002401,IPR001128,IPR036396,IPR017972	GO:0016705,GO:0055114,GO:0020037,GO:0005506							Secreted		1	No	No	No	N/A
OG0000009	159	C. purpurea	Clav26	E4U44_008471-T1		PF00067	IPR002401,IPR036396,IPR001128,IPR017972	GO:0016705,GO:0055114,GO:0020037,GO:0005506							Secreted		1	No	No	No	N/A
OG0000009	159	C. purpurea	Clav26	E4U44_008472-T1		PF00067	IPR002401,IPR001128,IPR036396,IPR017972	GO:0016705,GO:0055114,GO:0020037,GO:0005506						Secreted	Secreted		1	No	No	No	N/A
OG0000009	159	C. purpurea	Clav46	E4U45_005491-T1		PF00067	IPR002401,IPR001128,IPR036396,IPR017972	GO:0016705,GO:0055114,GO:0020037,GO:0005506							Secreted		1	No	No	No	N/A
OG0000009	159	C. purpurea	Clav46	E4U45_008460-T1		PF00067	IPR002401,IPR001128,IPR036396,IPR017972	GO:0016705,GO:0055114,GO:0020037,GO:0005506						Secreted	Secreted		1	No	No	No	N/A
OG0000009	159	C. purpurea	Clav46	E4U45_008461-T1		PF00067	IPR002401,IPR001128,IPR036396,IPR017972	GO:0016705,GO:0055114,GO:0020037,GO:0005506							Secreted		1	No	No	No	N/A
OG0000009	159	C. purpurea	Clav55	E4U46_003955-T1		PF00067	IPR002401,IPR001128,IPR036396,IPR017972	GO:0016705,GO:0055114,GO:0020037,GO:0005506							Secreted		1	No	No	No	N/A
OG0000009	159	C. purpurea	Clav55	E4U46_006910-T1		PF00067	IPR002401,IPR001128,IPR036396,IPR017972	GO:0016705,GO:0055114,GO:0020037,GO:0005506						Secreted	Secreted			Yes	No	No	N/A
OG0000009	159	C. purpurea	Clav55	E4U46_006911-T1		PF00067	IPR002401,IPR001128,IPR036396,IPR017972	GO:0016705,GO:0055114,GO:0020037,GO:0005506						Secreted	Secreted		1	No	No	No	N/A
OG0000009	159	C. purpurea	LM4	E4U47_003143-T1		PF00067	IPR002401,IPR001128,IPR036396,IPR017972	GO:0016705,GO:0055114,GO:0020037,GO:0005506							Secreted		1	No	No	No	N/A
OG0000009	159	C. purpurea	LM4	E4U47_003144-T1		PF00067	IPR002401,IPR001128,IPR036396,IPR017972	GO:0016705,GO:0055114,GO:0020037,GO:0005506						Secreted	Secreted		1	No	No	No	N/A
OG0000009	159	C. purpurea	LM4	E4U47_006210-T1		PF00067	IPR002401,IPR001128,IPR036396,IPR017972	GO:0016705,GO:0055114,GO:0020037,GO:0005506							Secreted		1	No	No	No	N/A
OG0000009	159	C. purpurea	LM5	E4U48_001586-T1		PF00067	IPR002401,IPR036396,IPR001128,IPR017972	GO:0016705,GO:0055114,GO:0020037,GO:0005506						Secreted	Secreted			Yes	No	No	N/A
OG0000009	159	C. purpurea	LM5	E4U48_001587-T1		PF00067	IPR001128,IPR002401,IPR036396,IPR017972	GO:0016705,GO:0055114,GO:0020037,GO:0005506						Secreted	Secreted		1	No	No	No	N/A
OG0000009	159	C. purpurea	LM5	E4U48_005604-T1		PF00067	IPR002401,IPR001128,IPR036396,IPR017972	GO:0016705,GO:0055114,GO:0020037,GO:0005506							Secreted		1	No	No	No	N/A
OG0000009	159	C. purpurea	LM14	E4U49_000820-T1		PF00067	IPR002401,IPR001128,IPR036396,IPR017972	GO:0016705,GO:0055114,GO:0020037,GO:0005506							Secreted		1	No	No	No	N/A
OG0000009	159	C. purpurea	LM14	E4U49_000821-T1		PF00067	IPR002401,IPR001128,IPR036396,IPR017972	GO:0016705,GO:0055114,GO:0020037,GO:0005506						Secreted	Secreted		1	No	No	No	N/A
OG0000009	159	C. purpurea	LM14	E4U49_007534-T1		PF00067	IPR002401,IPR001128,IPR036396,IPR017972	GO:0016705,GO:0055114,GO:0020037,GO:0005506						Secreted	Secreted		1	No	No	No	N/A
OG0000009	159	C. purpurea	LM71	E4U50_002551-T1		PF00067	IPR002401,IPR001128,IPR036396,IPR017972	GO:0016705,GO:0055114,GO:0020037,GO:0005506						Secreted	Secreted			Yes	No	No	N/A
OG0000009	159	C. purpurea	LM71	E4U50_002552-T1		PF00067	IPR002401,IPR001128,IPR036396,IPR017972	GO:0016705,GO:0055114,GO:0020037,GO:0005506						Secreted	Secreted		1	No	No	No	N/A
OG0000009	159	C. purpurea	LM71	E4U50_006960-T1		PF00067	IPR002401,IPR001128,IPR036396,IPR017972	GO:0016705,GO:0055114,GO:0020037,GO:0005506										No	No	No	N/A
OG0000009	159	C. purpurea	LM71	E4U50_007102-T1			IPR001128,IPR036396	GO:0016705,GO:0055114,GO:0020037,GO:0005506							Secreted		1	No	No	No	N/A
OG0000009	159	C. purpurea	LM233	E4U51_000875-T1		PF00067	IPR001128,IPR002401,IPR036396,IPR017972	GO:0016705,GO:0055114,GO:0020037,GO:0005506							Secreted		1	No	No	No	N/A
OG0000009	159	C. purpurea	LM233	E4U51_001450-T1		PF00067	IPR002401,IPR036396,IPR001128,IPR017972	GO:0016705,GO:0055114,GO:0020037,GO:0005506						Secreted	Secreted			Yes	No	No	N/A
OG0000009	159	C. purpurea	LM233	E4U51_001451-T1		PF00067	IPR002401,IPR001128,IPR036396,IPR017972	GO:0016705,GO:0055114,GO:0020037,GO:0005506						Secreted	Secreted		1	No	No	No	N/A
OG0000009	159	C. spartinae	CCC535	E4U52_003372-T1		PF00067	IPR002401,IPR036396,IPR001128	GO:0016705,GO:0055114,GO:0020037,GO:0005506						Secreted	Secreted			Yes	No	No	N/A
OG0000009	159	C. spartinae	CCC535	E4U52_003373-T1		PF00067	IPR001128,IPR002401,IPR036396,IPR017972	GO:0016705,GO:0055114,GO:0020037,GO:0005506							Secreted		1	No	No	No	N/A
OG0000009	159	C. spartinae	CCC535	E4U52_007200-T1		PF00067	IPR001128,IPR002401,IPR036396,IPR017972	GO:0016705,GO:0055114,GO:0020037,GO:0005506						Secreted	Secreted		1	No	No	No	N/A
OG0000009	159	C. sorghi	CCC632	E4U53_007933-T1		PF00067	IPR002401,IPR001128,IPR036396,IPR017972	GO:0016705,GO:0055114,GO:0020037,GO:0005506						Secreted	Secreted			Yes	No	No	N/A
OG0000009	159	C. lovelessii	CCC647	E4U54_004071-T1		PF00067	IPR002401,IPR001128,IPR036396,IPR017972	GO:0016705,GO:0055114,GO:0020037,GO:0005506						Secreted	Secreted			Yes	No	No	N/A
OG0000009	159	C. lovelessii	CCC647	E4U54_005391-T1		PF00067	IPR001128,IPR002401,IPR036396	GO:0016705,GO:0055114,GO:0020037,GO:0005506						Secreted	Secreted			Yes	No	No	N/A
OG0000009	159	C. digitariae	CCC659	E4U55_006515-T1		PF00067	IPR002401,IPR001128,IPR036396,IPR017972	GO:0016705,GO:0055114,GO:0020037,GO:0005506						Secreted	Secreted		1	No	No	No	N/A
OG0000009	159	C. arundinis	CCC1102	E4U56_000649-T1		PF00067	IPR001128,IPR002401,IPR036396,IPR017972	GO:0016705,GO:0055114,GO:0020037,GO:0005506						Secreted	Secreted		1	No	No	No	N/A
OG0000009	159	C. arundinis	CCC1102	E4U56_006095-T1														No	No	No	N/A
OG0000009	159	C. arundinis	CCC1102	E4U56_008009-T1														No	No	No	N/A
OG0000009	159	C. arundinis	LM582	E4U57_003914-T1			IPR001128,IPR002401,IPR036396,IPR017972	GO:0016705,GO:0055114,GO:0020037,GO:0005506								1		No	No	No	N/A
OG0000009	159	C. arundinis	LM582	E4U57_005069-T1			IPR001128,IPR036396	GO:0016705,GO:0055114,GO:0020037,GO:0005506						Secreted	Secreted		1	No	No	No	N/A
OG0000009	159	C. arundinis	LM582	E4U57_005706-T1														No	No	No	N/A
OG0000009	159	C. arundinis	LM582	E4U57_007495-T1		PF00067	IPR002401,IPR001128,IPR036396	GO:0016705,GO:0055114,GO:0020037,GO:0005506						Secreted	Secreted			Yes	No	No	N/A
OG0000009	159	C. arundinis	LM582	E4U57_007865-T1		PF00067	IPR002401,IPR001128,IPR036396	GO:0016705,GO:0055114,GO:0020037,GO:0005506						Secreted	Secreted		3	No	No	No	N/A
OG0000009	159	C. cyperi	CCC1219	E4U58_000765-T1		PF00067	IPR002401,IPR001128,IPR036396,IPR017972	GO:0016705,GO:0055114,GO:0020037,GO:0005506						Secreted	Secreted		1	No	No	No	N/A
OG0000009	159	C. cyperi	CCC1219	E4U58_000766-T1			IPR002401,IPR001128,IPR036396	GO:0016705,GO:0055114,GO:0020037,GO:0005506								1	1	No	Yes	No	N/A
OG0000009	159	C. cyperi	CCC1219	E4U58_007177-T1		PF00067	IPR002401,IPR001128,IPR036396,IPR017972	GO:0016705,GO:0055114,GO:0020037,GO:0005506							Secreted		1	No	No	No	N/A
OG0000009	159	C. monticola	CCC1483	E4U59_003896-T1		PF00067	IPR002401,IPR001128,IPR036396,IPR017972	GO:0016705,GO:0055114,GO:0020037,GO:0005506							Secreted		1	No	No	No	N/A
OG0000009	159	C. monticola	CCC1483	E4U59_006753-T1			IPR002401,IPR036396,IPR001128,IPR017972	GO:0016705,GO:0055114,GO:0020037,GO:0005506										No	No	No	N/A
OG0000009	159	C. monticola	CCC1483	E4U59_006754-T1		PF00067	IPR002401,IPR036396,IPR001128	GO:0016705,GO:0055114,GO:0020037,GO:0005506							Secreted		1	No	No	No	N/A
OG0000009	159	C. pazoutovae	CCC1485	E4U60_002544-T1			IPR036396	GO:0016705,GO:0055114,GO:0020037,GO:0005506						Secreted	Secreted			Yes	No	No	N/A
OG0000009	159	C. pazoutovae	CCC1485	E4U60_002545-T1		PF00067	IPR001128,IPR002401,IPR017972,IPR036396	GO:0016705,GO:0055114,GO:0020037,GO:0005506							Secreted		1	No	No	No	N/A
OG0000009	159	C. pazoutovae	CCC1485	E4U60_004466-T1		PF00067	IPR002401,IPR001128,IPR036396,IPR017972	GO:0016705,GO:0055114,GO:0020037,GO:0005506							Secreted		1	No	No	No	N/A
OG0000009	159	C. capensis	CCC1504	E4U61_004953-T1		PF00067	IPR001128,IPR002401,IPR036396,IPR017972	GO:0016705,GO:0055114,GO:0020037,GO:0005506							Secreted		1	No	No	No	N/A
OG0000009	159	C. capensis	CCC1504	E4U61_006453-T1		PF00067	IPR001128,IPR002401,IPR036396,IPR017972	GO:0016705,GO:0055114,GO:0020037,GO:0005506							Secreted		1	No	No	No	N/A
OG0000009	159	C. capensis	CCC1504	E4U61_006454-T1			IPR001128,IPR036396	GO:0016705,GO:0055114,GO:0020037,GO:0005506						Secreted	Secreted			Yes	No	No	N/A
OG0000010	109	C. purpurea	20.1	CCE26966.1		PF07690,PF00083	IPR003663,IPR005828,IPR005829,IPR020846,IPR036259	GO:0016021,GO:0022857,GO:0055085,GO:0016020,GO:0005215								10	9	No	Yes	No	N/A
OG0000010	109	C. purpurea	20.1	CCE30671.1		PF07690,PF00083	IPR003663,IPR005828,IPR005829,IPR020846,IPR036259	GO:0016021,GO:0022857,GO:0055085,GO:0016020,GO:0005215								12	12	No	Yes	No	N/A
OG0000010	109	C. fusiformis	PRL 1980	fgenesh_masked-contig02800-processed-gene-0.4		PF07690,PF00083	IPR005828,IPR003663,IPR005829,IPR020846,IPR036259	GO:0016021,GO:0022857,GO:0055085,GO:0016020,GO:0005215								12	12	No	Yes	No	N/A
OG0000010	109	C. fusiformis	PRL 1980	genemark-contig00600-processed-gene-0.1		PF07690,PF00083	IPR005828,IPR003663,IPR005829,IPR020846,IPR036259	GO:0016021,GO:0022857,GO:0055085,GO:0016020,GO:0005215								10	9	No	Yes	No	N/A
OG0000010	109	C. paspali	RRC 1481	fgenesh_masked-contig01297-processed-gene-0.1		PF07690,PF00083	IPR003663,IPR005828,IPR005829,IPR020846,IPR036259	GO:0016021,GO:0022857,GO:0055085,GO:0016020,GO:0005215								12	12	No	Yes	No	N/A
OG0000010	109	C. paspali	RRC 1481	maker-contig00892-snap-gene-0.25		PF07690,PF00083	IPR003663,IPR005828,IPR005829,IPR020846,IPR036259	GO:0016021,GO:0022857,GO:0055085,GO:0016020,GO:0005215								10	12	No	Yes	No	N/A
OG0000010	109	C. aff. purpurea	Clav52	E4U09_004003-T1		PF07690,PF00083	IPR003663,IPR005828,IPR005829,IPR020846,IPR036259	GO:0016021,GO:0022857,GO:0055085,GO:0016020,GO:0005215								10	9	No	Yes	No	N/A
OG0000010	109	C. aff. purpurea	Clav52	E4U09_007848-T1		PF07690,PF00083	IPR003663,IPR005828,IPR005829,IPR020846,IPR036259	GO:0016021,GO:0022857,GO:0055085,GO:0016020,GO:0005215								12	12	No	Yes	No	N/A
OG0000010	109	C. purpurea	LM207	E4U10_000130-T1		PF07690,PF00083	IPR005828,IPR003663,IPR020846,IPR036259	GO:0016020,GO:0022857,GO:0055085,GO:0016021								12	12	No	Yes	No	N/A
OG0000010	109	C. purpurea	LM207	E4U10_000421-T1		PF07690,PF00083	IPR003663,IPR005828,IPR020846,IPR036259	GO:0016020,GO:0022857,GO:0055085,GO:0016021								10	9	No	Yes	No	N/A
OG0000010	109	C. purpurea	LM461	E4U11_001301-T1		PF07690,PF00083	IPR003663,IPR005828,IPR005829,IPR020846,IPR036259	GO:0016021,GO:0022857,GO:0055085,GO:0016020,GO:0005215								12	12	No	Yes	No	N/A
OG0000010	109	C. purpurea	LM461	E4U11_005751-T1		PF07690,PF00083	IPR003663,IPR005828,IPR005829,IPR020846,IPR036259	GO:0016021,GO:0022857,GO:0055085,GO:0016020,GO:0005215								10	9	No	Yes	No	N/A
OG0000010	109	C. purpurea	LM582	E4U12_004284-T1		PF07690,PF00083	IPR005828,IPR003663,IPR005829,IPR020846,IPR036259	GO:0016021,GO:0022857,GO:0055085,GO:0016020,GO:0005215								12	12	No	Yes	No	N/A
OG0000010	109	C. purpurea	LM582	E4U12_006099-T1		PF07690,PF00083	IPR003663,IPR005828,IPR005829,IPR020846,IPR036259	GO:0016021,GO:0022857,GO:0055085,GO:0016020,GO:0005215								10	9	No	Yes	No	N/A
OG0000010	109	C. humidiphila	LM576	E4U13_002509-T1		PF07690,PF00083	IPR005828,IPR003663,IPR005829,IPR020846,IPR036259	GO:0016021,GO:0022857,GO:0055085,GO:0016020,GO:0005215								12	12	No	Yes	No	N/A
OG0000010	109	C. humidiphila	LM576	E4U13_007451-T1		PF07690,PF00083	IPR003663,IPR005828,IPR005829,IPR020846,IPR036259	GO:0016021,GO:0022857,GO:0055085,GO:0016020,GO:0005215								10	9	No	Yes	No	N/A
OG0000010	109	C. ripicola	LM454	E4U14_007144-T1		PF07690,PF00083	IPR003663,IPR005828,IPR005829,IPR020846,IPR036259	GO:0016021,GO:0022857,GO:0055085,GO:0016020,GO:0005215								12	12	No	Yes	No	N/A
OG0000010	109	C. ripicola	LM454	E4U14_008425-T1		PF07690,PF00083	IPR003663,IPR005828,IPR005829,IPR020846,IPR036259	GO:0016021,GO:0022857,GO:0055085,GO:0016020,GO:0005215								10	9	No	Yes	No	N/A
OG0000010	109	C. ripicola	LM218	E4U15_002745-T1		PF07690,PF00083	IPR003663,IPR005828,IPR005829,IPR020846,IPR036259	GO:0016021,GO:0022857,GO:0055085,GO:0016020,GO:0005215								12	12	No	Yes	No	N/A
OG0000010	109	C. ripicola	LM218	E4U15_007430-T1		PF07690,PF00083	IPR005828,IPR003663,IPR005829,IPR020846,IPR036259	GO:0016021,GO:0022857,GO:0055085,GO:0016020,GO:0005215								10	9	No	Yes	No	N/A
OG0000010	109	C. occidentalis	LM84	E4U16_002633-T1		PF07690,PF00083	IPR003663,IPR005828,IPR005829,IPR020846,IPR036259	GO:0016021,GO:0022857,GO:0055085,GO:0016020,GO:0005215								10	9	No	Yes	No	N/A
OG0000010	109	C. occidentalis	LM84	E4U16_006400-T1		PF07690,PF00083	IPR003663,IPR005828,IPR005829,IPR020846,IPR036259	GO:0016021,GO:0022857,GO:0055085,GO:0016020,GO:0005215								12	12	No	Yes	No	N/A
OG0000010	109	C. occidentalis	LM77	E4U17_002197-T1		PF07690,PF00083	IPR003663,IPR005828,IPR005829,IPR020846,IPR036259	GO:0016021,GO:0022857,GO:0055085,GO:0016020,GO:0005215								10	9	No	Yes	No	N/A
OG0000010	109	C. occidentalis	LM77	E4U17_004939-T1		PF07690,PF00083	IPR003663,IPR005828,IPR005829,IPR020846,IPR036259	GO:0016021,GO:0022857,GO:0055085,GO:0016020,GO:0005215								12	12	No	Yes	No	N/A
OG0000010	109	C. quebecensis	Clav32	E4U19_003701-T1		PF07690,PF00083	IPR003663,IPR005828,IPR005829,IPR020846,IPR036259	GO:0016021,GO:0022857,GO:0055085,GO:0016020,GO:0005215								10	9	No	Yes	No	N/A
OG0000010	109	C. quebecensis	Clav32	E4U19_005387-T1		PF07690,PF00083	IPR005828,IPR003663,IPR005829,IPR020846,IPR036259	GO:0016021,GO:0022857,GO:0055085,GO:0016020,GO:0005215								12	12	No	Yes	No	N/A
OG0000010	109	C. maximensis	CCC398	E4U21_001242-T1		PF00083	IPR003663,IPR005828,IPR005829,IPR020846,IPR036259	GO:0016021,GO:0022857,GO:0055085,GO:0016020,GO:0005215								8	10	No	Yes	No	N/A
OG0000010	109	C. maximensis	CCC398	E4U21_003994-T1		PF07690,PF00083	IPR005828,IPR003663,IPR005829,IPR020846,IPR036259	GO:0016021,GO:0022857,GO:0055085,GO:0016020,GO:0005215								12	12	No	Yes	No	N/A
OG0000010	109	C. purpurea	Clav04	E4U22_002646-T1		PF07690,PF00083	IPR003663,IPR005828,IPR005829,IPR020846,IPR036259	GO:0016021,GO:0022857,GO:0055085,GO:0016020,GO:0005215								12	12	No	Yes	No	N/A
OG0000010	109	C. purpurea	Clav04	E4U22_005113-T1		PF07690,PF00083	IPR003663,IPR005828,IPR005829,IPR020846,IPR036259	GO:0016021,GO:0022857,GO:0055085,GO:0016020,GO:0005215								10	9	No	Yes	No	N/A
OG0000010	109	C. purpurea	LM28	E4U23_004389-T1		PF07690,PF00083	IPR003663,IPR005828,IPR005829,IPR020846,IPR036259	GO:0016021,GO:0022857,GO:0055085,GO:0016020,GO:0005215								12	12	No	Yes	No	N/A
OG0000010	109	C. purpurea	LM28	E4U23_005061-T1		PF07690,PF00083	IPR003663,IPR005828,IPR005829,IPR020846,IPR036259	GO:0016021,GO:0022857,GO:0055085,GO:0016020,GO:0005215								10	9	No	Yes	No	N/A
OG0000010	109	C. purpurea	LM30	E4U24_008070-T1		PF07690,PF00083	IPR005828,IPR003663,IPR005829,IPR020846,IPR036259	GO:0016021,GO:0022857,GO:0055085,GO:0016020,GO:0005215								12	12	No	Yes	No	N/A
OG0000010	109	C. purpurea	LM30	E4U24_008495-T1		PF07690,PF00083	IPR003663,IPR005828,IPR005829,IPR020846,IPR036259	GO:0016021,GO:0022857,GO:0055085,GO:0016020,GO:0005215								10	9	No	Yes	No	N/A
OG0000010	109	C. purpurea	LM33	E4U25_004951-T1		PF07690,PF00083	IPR003663,IPR005828,IPR005829,IPR020846,IPR036259	GO:0016021,GO:0022857,GO:0055085,GO:0016020,GO:0005215								12	12	No	Yes	No	N/A
OG0000010	109	C. purpurea	LM33	E4U25_006300-T1		PF07690,PF00083	IPR003663,IPR005828,IPR005829,IPR020846,IPR036259	GO:0016021,GO:0022857,GO:0055085,GO:0016020,GO:0005215								10	9	No	Yes	No	N/A
OG0000010	109	C. purpurea	LM39	E4U26_000482-T1		PF07690,PF00083	IPR003663,IPR005828,IPR005829,IPR020846,IPR036259	GO:0016021,GO:0022857,GO:0055085,GO:0016020,GO:0005215								10	9	No	Yes	No	N/A
OG0000010	109	C. purpurea	LM39	E4U26_004230-T1		PF07690,PF00083	IPR005828,IPR003663,IPR005829,IPR020846,IPR036259	GO:0016021,GO:0022857,GO:0055085,GO:0016020,GO:0005215								12	12	No	Yes	No	N/A
OG0000010	109	C. purpurea	LM232	E4U27_003771-T1		PF07690,PF00083	IPR003663,IPR005828,IPR005829,IPR020846,IPR036259	GO:0016021,GO:0022857,GO:0055085,GO:0016020,GO:0005215								10	9	No	Yes	No	N/A
OG0000010	109	C. purpurea	LM232	E4U27_003782-T1		PF07690,PF00083	IPR005828,IPR003663,IPR005829,IPR020846,IPR036259	GO:0016021,GO:0022857,GO:0055085,GO:0016020,GO:0005215								8	8	No	Yes	No	N/A
OG0000010	109	C. purpurea	LM232	E4U27_004819-T1		PF07690,PF00083	IPR003663,IPR005828,IPR005829,IPR020846,IPR036259	GO:0016021,GO:0022857,GO:0055085,GO:0016020,GO:0005215								12	12	No	Yes	No	N/A
OG0000010	109	C. purpurea	LM470	E4U28_001079-T1		PF07690,PF00083	IPR005828,IPR003663,IPR005829,IPR020846,IPR036259	GO:0016021,GO:0022857,GO:0055085,GO:0016020,GO:0005215								12	12	No	Yes	No	N/A
OG0000010	109	C. purpurea	LM470	E4U28_007634-T1		PF07690,PF00083	IPR003663,IPR005828,IPR005829,IPR020846,IPR036259	GO:0016021,GO:0022857,GO:0055085,GO:0016020,GO:0005215								10	9	No	Yes	No	N/A
OG0000010	109	C. ripicola	LM220	E4U30_001211-T1		PF07690,PF00083	IPR003663,IPR005828,IPR005829,IPR020846,IPR036259	GO:0016021,GO:0022857,GO:0055085,GO:0016020,GO:0005215								12	12	No	Yes	No	N/A
OG0000010	109	C. ripicola	LM220	E4U30_005836-T1		PF07690,PF00083	IPR005828,IPR003663,IPR005829,IPR020846,IPR036259	GO:0016021,GO:0022857,GO:0055085,GO:0016020,GO:0005215								10	9	No	Yes	No	N/A
OG0000010	109	C. ripicola	LM219	E4U31_003758-T1		PF07690,PF00083	IPR003663,IPR005828,IPR005829,IPR020846,IPR036259	GO:0016021,GO:0022857,GO:0055085,GO:0016020,GO:0005215								12	12	No	Yes	No	N/A
OG0000010	109	C. ripicola	LM219	E4U31_008089-T1		PF07690,PF00083	IPR005828,IPR003663,IPR005829,IPR020846,IPR036259	GO:0016021,GO:0022857,GO:0055085,GO:0016020,GO:0005215								10	9	No	Yes	No	N/A
OG0000010	109	C. perihumidiphila	LM81	E4U32_002675-T1		PF07690,PF00083	IPR005828,IPR003663,IPR005829,IPR020846,IPR036259	GO:0016021,GO:0022857,GO:0055085,GO:0016020,GO:0005215								12	12	No	Yes	No	N/A
OG0000010	109	C. perihumidiphila	LM81	E4U32_005445-T1		PF07690,PF00083	IPR003663,IPR005828,IPR005829,IPR020846,IPR036259	GO:0016021,GO:0022857,GO:0055085,GO:0016020,GO:0005215								10	9	No	Yes	No	N/A
OG0000010	109	C. occidentalis	LM78	E4U33_002052-T1		PF07690,PF00083	IPR003663,IPR005828,IPR005829,IPR020846,IPR036259	GO:0016021,GO:0022857,GO:0055085,GO:0016020,GO:0005215								10	9	No	Yes	No	N/A
OG0000010	109	C. occidentalis	LM78	E4U33_006956-T1		PF07690,PF00083	IPR003663,IPR005828,IPR005829,IPR020846,IPR036259	GO:0016021,GO:0022857,GO:0055085,GO:0016020,GO:0005215								12	12	No	Yes	No	N/A
OG0000010	109	C. purpurea	LM469	E4U34_004700-T1		PF07690,PF00083	IPR005828,IPR003663,IPR005829,IPR020846,IPR036259	GO:0016021,GO:0022857,GO:0055085,GO:0016020,GO:0005215								12	12	No	Yes	No	N/A
OG0000010	109	C. purpurea	LM469	E4U34_006241-T1		PF07690,PF00083	IPR003663,IPR005828,IPR005829,IPR020846,IPR036259	GO:0016021,GO:0022857,GO:0055085,GO:0016020,GO:0005215								10	9	No	Yes	No	N/A
OG0000010	109	C. purpurea	LM60	E4U35_002682-T1		PF07690,PF00083	IPR003663,IPR005828,IPR005829,IPR020846,IPR036259	GO:0016021,GO:0022857,GO:0055085,GO:0016020,GO:0005215								12	12	No	Yes	No	N/A
OG0000010	109	C. purpurea	LM60	E4U35_004572-T1		PF07690,PF00083	IPR003663,IPR005828,IPR005829,IPR020846,IPR036259	GO:0016021,GO:0022857,GO:0055085,GO:0016020,GO:0005215								10	9	No	Yes	No	N/A
OG0000010	109	C. purpurea	LM223	E4U36_004793-T1		PF07690,PF00083	IPR005828,IPR003663,IPR005829,IPR020846,IPR036259	GO:0016021,GO:0022857,GO:0055085,GO:0016020,GO:0005215								12	12	No	Yes	No	N/A
OG0000010	109	C. purpurea	LM223	E4U36_006736-T1		PF07690,PF00083	IPR003663,IPR005828,IPR005829,IPR020846,IPR036259	GO:0016021,GO:0022857,GO:0055085,GO:0016020,GO:0005215								10	9	No	Yes	No	N/A
OG0000010	109	C. purpurea	LM469	E4U37_004668-T1		PF07690,PF00083	IPR003663,IPR005828,IPR005829,IPR020846,IPR036259	GO:0016021,GO:0022857,GO:0055085,GO:0016020,GO:0005215								12	12	No	Yes	No	N/A
OG0000010	109	C. purpurea	LM469	E4U37_005225-T1		PF07690,PF00083	IPR003663,IPR005828,IPR005829,IPR020846,IPR036259	GO:0016021,GO:0022857,GO:0055085,GO:0016020,GO:0005215								10	9	No	Yes	No	N/A
OG0000010	109	C. purpurea	LM474	E4U38_002049-T1		PF07690,PF00083	IPR003663,IPR005828,IPR005829,IPR020846,IPR036259	GO:0016021,GO:0022857,GO:0055085,GO:0016020,GO:0005215								10	9	No	Yes	No	N/A
OG0000010	109	C. purpurea	LM474	E4U38_006527-T1		PF07690,PF00083	IPR003663,IPR005828,IPR005829,IPR020846,IPR036259	GO:0016021,GO:0022857,GO:0055085,GO:0016020,GO:0005215								12	12	No	Yes	No	N/A
OG0000010	109	C. quebecensis	Clav50	E4U39_001200-T1		PF07690,PF00083	IPR005828,IPR003663,IPR005829,IPR020846,IPR036259	GO:0016021,GO:0022857,GO:0055085,GO:0016020,GO:0005215								12	12	No	Yes	No	N/A
OG0000010	109	C. quebecensis	Clav50	E4U39_004670-T1		PF07690,PF00083	IPR003663,IPR005828,IPR005829,IPR020846,IPR036259	GO:0016021,GO:0022857,GO:0055085,GO:0016020,GO:0005215								10	9	No	Yes	No	N/A
OG0000010	109	C. quebecensis	LM458	E4U40_002330-T1		PF07690,PF00083	IPR003663,IPR005828,IPR005829,IPR020846,IPR036259	GO:0016021,GO:0022857,GO:0055085,GO:0016020,GO:0005215								10	9	No	Yes	No	N/A
OG0000010	109	C. quebecensis	LM458	E4U40_005787-T1		PF07690,PF00083	IPR005828,IPR003663,IPR005829,IPR020846,IPR036259	GO:0016021,GO:0022857,GO:0055085,GO:0016020,GO:0005215								12	12	No	Yes	No	N/A
OG0000010	109	C. citrina	CCC265	E4U41_000042-T1		PF00083	IPR005828,IPR003663,IPR005829,IPR020846,IPR036259	GO:0016021,GO:0022857,GO:0055085,GO:0016020,GO:0005215								10	9	No	Yes	No	N/A
OG0000010	109	C. citrina	CCC265	E4U41_004923-T1		PF07690,PF00083	IPR005828,IPR003663,IPR005829,IPR020846,IPR036259	GO:0016021,GO:0022857,GO:0055085,GO:0016020,GO:0005215								12	10	No	Yes	No	N/A
OG0000010	109	C. africana	CCC489	E4U42_001352-T1		PF07690,PF00083	IPR003663,IPR005828,IPR005829,IPR020846,IPR036259	GO:0016021,GO:0022857,GO:0055085,GO:0016020,GO:0005215								12	12	No	Yes	No	N/A
OG0000010	109	C. africana	CCC489	E4U42_002135-T1		PF00083	IPR005828,IPR003663,IPR005829,IPR020846,IPR036259	GO:0016021,GO:0022857,GO:0055085,GO:0016020,GO:0005215								8	10	No	Yes	No	N/A
OG0000010	109	C. pusilla	CCC602	E4U43_003121-T1		PF07690,PF00083	IPR003663,IPR005828,IPR005829,IPR020846,IPR036259	GO:0016021,GO:0022857,GO:0055085,GO:0016020,GO:0005215								12	12	No	Yes	No	N/A
OG0000010	109	C. pusilla	CCC602	E4U43_007055-T1		PF07690,PF00083	IPR005828,IPR003663,IPR005829,IPR020846,IPR036259	GO:0016021,GO:0022857,GO:0055085,GO:0016020,GO:0005215								10	10	No	Yes	No	N/A
OG0000010	109	C. purpurea	Clav26	E4U44_004552-T1		PF07690,PF00083	IPR005828,IPR003663,IPR005829,IPR020846,IPR036259	GO:0016021,GO:0022857,GO:0055085,GO:0016020,GO:0005215								12	12	No	Yes	No	N/A
OG0000010	109	C. purpurea	Clav26	E4U44_007813-T1		PF07690,PF00083	IPR003663,IPR005828,IPR005829,IPR020846,IPR036259	GO:0016021,GO:0022857,GO:0055085,GO:0016020,GO:0005215								10	9	No	Yes	No	N/A
OG0000010	109	C. purpurea	Clav46	E4U45_004530-T1		PF07690,PF00083	IPR003663,IPR005828,IPR005829,IPR020846,IPR036259	GO:0016021,GO:0022857,GO:0055085,GO:0016020,GO:0005215								12	12	No	Yes	No	N/A
OG0000010	109	C. purpurea	Clav46	E4U45_004982-T1		PF07690,PF00083	IPR003663,IPR005828,IPR005829,IPR020846,IPR036259	GO:0016021,GO:0022857,GO:0055085,GO:0016020,GO:0005215								10	9	No	Yes	No	N/A
OG0000010	109	C. purpurea	Clav55	E4U46_002524-T1		PF07690,PF00083	IPR005828,IPR003663,IPR005829,IPR020846,IPR036259	GO:0016021,GO:0022857,GO:0055085,GO:0016020,GO:0005215								12	12	No	Yes	No	N/A
OG0000010	109	C. purpurea	Clav55	E4U46_008232-T1		PF07690,PF00083	IPR003663,IPR005828,IPR005829,IPR020846,IPR036259	GO:0016021,GO:0022857,GO:0055085,GO:0016020,GO:0005215								10	9	No	Yes	No	N/A
OG0000010	109	C. purpurea	LM4	E4U47_000801-T1		PF07690,PF00083	IPR003663,IPR005828,IPR005829,IPR020846,IPR036259	GO:0016021,GO:0022857,GO:0055085,GO:0016020,GO:0005215								12	12	No	Yes	No	N/A
OG0000010	109	C. purpurea	LM4	E4U47_005198-T1		PF07690,PF00083	IPR003663,IPR005828,IPR005829,IPR020846,IPR036259	GO:0016021,GO:0022857,GO:0055085,GO:0016020,GO:0005215								10	9	No	Yes	No	N/A
OG0000010	109	C. purpurea	LM5	E4U48_004632-T1		PF07690,PF00083	IPR005828,IPR003663,IPR005829,IPR020846,IPR036259	GO:0016021,GO:0022857,GO:0055085,GO:0016020,GO:0005215								12	12	No	Yes	No	N/A
OG0000010	109	C. purpurea	LM5	E4U48_005263-T1		PF07690,PF00083	IPR003663,IPR005828,IPR005829,IPR020846,IPR036259	GO:0016021,GO:0022857,GO:0055085,GO:0016020,GO:0005215								10	9	No	Yes	No	N/A
OG0000010	109	C. purpurea	LM14	E4U49_004004-T1		PF07690,PF00083	IPR005828,IPR003663,IPR005829,IPR020846,IPR036259	GO:0016021,GO:0022857,GO:0055085,GO:0016020,GO:0005215								12	12	No	Yes	No	N/A
OG0000010	109	C. purpurea	LM14	E4U49_005023-T1		PF07690,PF00083	IPR003663,IPR005828,IPR005829,IPR020846,IPR036259	GO:0016021,GO:0022857,GO:0055085,GO:0016020,GO:0005215								10	9	No	Yes	No	N/A
OG0000010	109	C. purpurea	LM71	E4U50_004622-T1		PF07690,PF00083	IPR005828,IPR003663,IPR005829,IPR020846,IPR036259	GO:0016021,GO:0022857,GO:0055085,GO:0016020,GO:0005215								12	12	No	Yes	No	N/A
OG0000010	109	C. purpurea	LM71	E4U50_005536-T1		PF07690,PF00083	IPR003663,IPR005828,IPR005829,IPR020846,IPR036259	GO:0016021,GO:0022857,GO:0055085,GO:0016020,GO:0005215								10	9	No	Yes	No	N/A
OG0000010	109	C. purpurea	LM233	E4U51_004615-T1		PF07690,PF00083	IPR005828,IPR003663,IPR005829,IPR020846,IPR036259	GO:0016021,GO:0022857,GO:0055085,GO:0016020,GO:0005215								12	12	No	Yes	No	N/A
OG0000010	109	C. purpurea	LM233	E4U51_005505-T1		PF07690,PF00083	IPR003663,IPR005828,IPR005829,IPR020846,IPR036259	GO:0016021,GO:0022857,GO:0055085,GO:0016020,GO:0005215								10	9	No	Yes	No	N/A
OG0000010	109	C. spartinae	CCC535	E4U52_005994-T1		PF07690,PF00083	IPR005828,IPR003663,IPR005829,IPR020846,IPR036259	GO:0016021,GO:0022857,GO:0055085,GO:0016020,GO:0005215								10	9	No	Yes	No	N/A
OG0000010	109	C. spartinae	CCC535	E4U52_006991-T1		PF07690,PF00083	IPR003663,IPR005828,IPR005829,IPR020846,IPR036259	GO:0016021,GO:0022857,GO:0055085,GO:0016020,GO:0005215								12	12	No	Yes	No	N/A
OG0000010	109	C. sorghi	CCC632	E4U53_002533-T1		PF07690,PF00083	IPR005828,IPR003663,IPR005829,IPR020846,IPR036259	GO:0016021,GO:0022857,GO:0055085,GO:0016020,GO:0005215								12	12	No	Yes	No	N/A
OG0000010	109	C. sorghi	CCC632	E4U53_005709-T1		PF00083	IPR003663,IPR005828,IPR005829,IPR020846,IPR036259	GO:0016021,GO:0022857,GO:0055085,GO:0016020,GO:0005215								10	12	No	Yes	No	N/A
OG0000010	109	C. lovelessii	CCC647	E4U54_001975-T1		PF07690,PF00083	IPR005828,IPR003663,IPR005829,IPR020846,IPR036259	GO:0016021,GO:0022857,GO:0055085,GO:0016020,GO:0005215								9	8	No	Yes	No	N/A
OG0000010	109	C. lovelessii	CCC647	E4U54_004015-T1		PF07690,PF00083	IPR005828,IPR003663,IPR005829,IPR020846,IPR036259	GO:0016021,GO:0022857,GO:0055085,GO:0016020,GO:0005215								12	12	No	Yes	No	N/A
OG0000010	109	C. lovelessii	CCC647	E4U54_008655-T1														No	No	No	N/A
OG0000010	109	C. digitariae	CCC659	E4U55_001036-T1		PF07690,PF00083	IPR005828,IPR003663,IPR005829,IPR020846,IPR036259	GO:0016021,GO:0022857,GO:0055085,GO:0016020,GO:0005215								9	9	No	Yes	No	N/A
OG0000010	109	C. digitariae	CCC659	E4U55_003764-T1		PF07690,PF00083	IPR005828,IPR003663,IPR005829,IPR020846,IPR036259	GO:0016021,GO:0022857,GO:0055085,GO:0016020,GO:0005215								12	12	No	Yes	No	N/A
OG0000010	109	C. digitariae	CCC659	E4U55_007004-T1														No	No	No	N/A
OG0000010	109	C. arundinis	CCC1102	E4U56_003546-T1		PF07690,PF00083	IPR003663,IPR005828,IPR005829,IPR020846,IPR036259	GO:0016021,GO:0022857,GO:0055085,GO:0016020,GO:0005215								12	12	No	Yes	No	N/A
OG0000010	109	C. arundinis	CCC1102	E4U56_006439-T1		PF07690,PF00083	IPR005828,IPR003663,IPR005829,IPR020846,IPR036259	GO:0016021,GO:0022857,GO:0055085,GO:0016020,GO:0005215								10	9	No	Yes	No	N/A
OG0000010	109	C. arundinis	LM582	E4U57_003577-T1		PF07690,PF00083	IPR003663,IPR005828,IPR005829,IPR020846,IPR036259	GO:0016021,GO:0022857,GO:0055085,GO:0016020,GO:0005215								12	12	No	Yes	No	N/A
OG0000010	109	C. arundinis	LM582	E4U57_007463-T1		PF07690,PF00083	IPR005828,IPR003663,IPR005829,IPR020846,IPR036259	GO:0016021,GO:0022857,GO:0055085,GO:0016020,GO:0005215								10	9	No	Yes	No	N/A
OG0000010	109	C. cyperi	CCC1219	E4U58_005264-T1		PF07690,PF00083	IPR005828,IPR003663,IPR005829,IPR020846,IPR036259	GO:0016021,GO:0022857,GO:0055085,GO:0016020,GO:0005215								12	12	No	Yes	No	N/A
OG0000010	109	C. cyperi	CCC1219	E4U58_006001-T1		PF07690,PF00083	IPR003663,IPR005828,IPR005829,IPR020846,IPR036259	GO:0016021,GO:0022857,GO:0055085,GO:0016020,GO:0005215								10	9	No	Yes	No	N/A
OG0000010	109	C. monticola	CCC1483	E4U59_001417-T1		PF07690,PF00083	IPR003663,IPR005828,IPR005829,IPR020846,IPR036259	GO:0016021,GO:0022857,GO:0055085,GO:0016020,GO:0005215								12	12	No	Yes	No	N/A
OG0000010	109	C. monticola	CCC1483	E4U59_003030-T1		PF07690,PF00083	IPR005828,IPR003663,IPR005829,IPR020846,IPR036259	GO:0016021,GO:0022857,GO:0055085,GO:0016020,GO:0005215								10	10	No	Yes	No	N/A
OG0000010	109	C. pazoutovae	CCC1485	E4U60_000650-T1		PF07690,PF00083	IPR003663,IPR005828,IPR005829,IPR020846,IPR036259	GO:0016021,GO:0022857,GO:0055085,GO:0016020,GO:0005215								10	9	No	Yes	No	N/A
OG0000010	109	C. pazoutovae	CCC1485	E4U60_005668-T1		PF07690,PF00083	IPR003663,IPR005828,IPR005829,IPR020846,IPR036259	GO:0016021,GO:0022857,GO:0055085,GO:0016020,GO:0005215								12	12	No	Yes	No	N/A
OG0000010	109	C. capensis	CCC1504	E4U61_005894-T1		PF07690,PF00083	IPR005828,IPR003663,IPR005829,IPR020846,IPR036259	GO:0016021,GO:0022857,GO:0055085,GO:0016020,GO:0005215								12	12	No	Yes	No	N/A
OG0000010	109	C. capensis	CCC1504	E4U61_007402-T1		PF07690,PF00083	IPR005828,IPR003663,IPR005829,IPR020846,IPR036259	GO:0016021,GO:0022857,GO:0055085,GO:0016020,GO:0005215								10	9	No	Yes	No	N/A
OG0000011	147	C. purpurea	20.1	CCE30172.1		PF00664,PF00005	IPR003593,IPR003439,IPR011527,IPR036640,IPR017871,IPR027417	GO:0016887,GO:0042626,GO:0016021,GO:0055085,GO:0005524				SMCOG1000	Cluster_10000201.1			14	12	No	Yes	No	N/A
OG0000011	147	C. purpurea	20.1	CCE33224.1		PF00005	IPR003593,IPR036640,IPR003439,IPR017871,IPR011527,IPR027417	GO:0016887,GO:0042626,GO:0016021,GO:0055085,GO:0005524								6	6	No	Yes	No	N/A
OG0000011	147	C. fusiformis	PRL 1980	genemark-contig00511-processed-gene-0.2		PF00664,PF00005	IPR003593,IPR003439,IPR011527,IPR036640,IPR017871,IPR027417	GO:0016887,GO:0042626,GO:0016021,GO:0055085,GO:0005524								13	10	No	Yes	No	N/A
OG0000011	147	C. aff. purpurea	Clav52	E4U09_002634-T1		PF00664,PF00005	IPR003593,IPR036640,IPR003439,IPR011527,IPR017871,IPR027417	GO:0016887,GO:0042626,GO:0016021,GO:0055085,GO:0005524				SMCOG1288	Cluster_22.1			14	12	No	Yes	No	N/A
OG0000011	147	C. aff. purpurea	Clav52	E4U09_006126-T1		PF00664,PF00005	IPR003593,IPR036640,IPR003439,IPR011527,IPR017871,IPR027417	GO:0016887,GO:0042626,GO:0016021,GO:0055085,GO:0005524								16	14	No	Yes	No	N/A
OG0000011	147	C. purpurea	LM207	E4U10_000124-T1									Cluster_100.1			5	3	No	Yes	No	N/A
OG0000011	147	C. purpurea	LM207	E4U10_000125-T1		PF00664,PF00005	IPR003593,IPR036640,IPR011527,IPR003439,IPR027417	GO:0016887,GO:0042626,GO:0016021,GO:0055085,GO:0005524				SMCOG1288	Cluster_100.1			7	7	No	Yes	No	N/A
OG0000011	147	C. purpurea	LM207	E4U10_001441-T1		PF00664,PF00005	IPR003593,IPR011527,IPR036640,IPR003439,IPR017871,IPR027417	GO:0016887,GO:0042626,GO:0016021,GO:0055085,GO:0005524								16	14	No	Yes	No	N/A
OG0000011	147	C. purpurea	LM207	E4U10_002395-T1		PF00664,PF00005	IPR003593,IPR036640,IPR011527,IPR003439,IPR017871,IPR027417	GO:0016887,GO:0042626,GO:0016021,GO:0055085,GO:0005524				SMCOG1288	Cluster_21.1			16	16	No	Yes	No	N/A
OG0000011	147	C. purpurea	LM461	E4U11_000510-T1		PF00664,PF00005	IPR003593,IPR036640,IPR011527,IPR003439,IPR017871,IPR027417	GO:0016887,GO:0042626,GO:0016021,GO:0055085,GO:0005524								10	9	No	Yes	No	N/A
OG0000011	147	C. purpurea	LM461	E4U11_004929-T1		PF00664,PF00005	IPR003593,IPR036640,IPR003439,IPR011527,IPR017871,IPR027417	GO:0016887,GO:0042626,GO:0016021,GO:0055085,GO:0005524				SMCOG1288	Cluster_398.1			16	16	No	Yes	No	N/A
OG0000011	147	C. purpurea	LM461	E4U11_008385-T1		PF00664,PF00005	IPR003593,IPR003439,IPR036640,IPR011527,IPR017871,IPR027417	GO:0016887,GO:0042626,GO:0016021,GO:0055085,GO:0005524				SMCOG1288	Cluster_92.1			5	4	No	Yes	No	N/A
OG0000011	147	C. purpurea	LM461	E4U11_008386-T1			IPR036640	GO:0016021,GO:0005524					Cluster_92.1			5	5	No	Yes	No	N/A
OG0000011	147	C. purpurea	LM582	E4U12_003536-T1		PF00664,PF00005	IPR003593,IPR011527,IPR003439,IPR036640,IPR017871,IPR027417	GO:0016887,GO:0042626,GO:0016021,GO:0055085,GO:0005524				SMCOG1288	Cluster_286.1			11	11	No	Yes	No	N/A
OG0000011	147	C. purpurea	LM582	E4U12_004152-T1		PF00664,PF00005	IPR003593,IPR003439,IPR011527,IPR036640,IPR017871,IPR027417	GO:0016887,GO:0042626,GO:0016021,GO:0055085,GO:0005524								14	12	No	Yes	No	N/A
OG0000011	147	C. purpurea	LM582	E4U12_004166-T1		PF00664,PF00005	IPR003593,IPR036640,IPR011527,IPR003439,IPR017871,IPR027417	GO:0016887,GO:0042626,GO:0016021,GO:0055085,GO:0005524								16	14	No	Yes	No	N/A
OG0000011	147	C. humidiphila	LM576	E4U13_000243-T1		PF00664,PF00005	IPR003593,IPR011527,IPR036640,IPR003439,IPR017871,IPR027417	GO:0016887,GO:0042626,GO:0016021,GO:0055085,GO:0005524				SMCOG1288	Cluster_104.1			16	16	No	Yes	No	N/A
OG0000011	147	C. humidiphila	LM576	E4U13_007997-T1		PF00664,PF00005	IPR003593,IPR003439,IPR011527,IPR036640,IPR017871,IPR027417	GO:0016887,GO:0042626,GO:0016021,GO:0055085,GO:0005524				SMCOG1000	Cluster_86.1			14	12	No	Yes	No	N/A
OG0000011	147	C. ripicola	LM454	E4U14_002465-T1		PF00664,PF00005	IPR003593,IPR003439,IPR011527,IPR036640,IPR017871,IPR027417	GO:0016887,GO:0042626,GO:0016021,GO:0055085,GO:0005524				SMCOG1288	Cluster_204.1			16	16	No	Yes	No	N/A
OG0000011	147	C. ripicola	LM454	E4U14_002682-T1		PF00664,PF00005	IPR003593,IPR011527,IPR036640,IPR003439,IPR017871,IPR027417	GO:0016887,GO:0042626,GO:0016021,GO:0055085,GO:0005524				SMCOG1000	Cluster_22.1			12	10	No	Yes	No	N/A
OG0000011	147	C. ripicola	LM218	E4U15_000692-T1		PF00664,PF00005	IPR003593,IPR036640,IPR011527,IPR003439,IPR017871,IPR027417	GO:0016887,GO:0042626,GO:0016021,GO:0055085,GO:0005524				SMCOG1288	Cluster_121.1			16	16	No	Yes	No	N/A
OG0000011	147	C. ripicola	LM218	E4U15_008222-T1		PF00664,PF00005	IPR003593,IPR003439,IPR036640,IPR011527,IPR017871,IPR027417	GO:0016887,GO:0042626,GO:0016021,GO:0055085,GO:0005524				SMCOG1000	Cluster_95.1			12	9	No	Yes	No	N/A
OG0000011	147	C. occidentalis	LM84	E4U16_008018-T1		PF00664,PF00005	IPR003593,IPR036640,IPR011527,IPR003439,IPR017871,IPR027417	GO:0016887,GO:0042626,GO:0016021,GO:0055085,GO:0005524				SMCOG1000	Cluster_94.1			15	12	No	Yes	No	N/A
OG0000011	147	C. occidentalis	LM84	E4U16_008083-T1		PF00664,PF00005	IPR003593,IPR011527,IPR036640,IPR003439,IPR017871,IPR027417	GO:0016887,GO:0042626,GO:0016021,GO:0055085,GO:0005524								16	16	No	Yes	No	N/A
OG0000011	147	C. occidentalis	LM77	E4U17_002269-T1		PF00664,PF00005	IPR003593,IPR036640,IPR003439,IPR011527,IPR017871,IPR027417	GO:0016887,GO:0042626,GO:0016021,GO:0055085,GO:0005524				SMCOG1000	Cluster_191.1			15	12	No	Yes	No	N/A
OG0000011	147	C. occidentalis	LM77	E4U17_004035-T1		PF00664,PF00005	IPR003593,IPR011527,IPR036640,IPR003439,IPR017871,IPR027417	GO:0016887,GO:0042626,GO:0016021,GO:0055085,GO:0005524								16	16	No	Yes	No	N/A
OG0000011	147	C. quebecensis	Clav32	E4U19_001674-T1		PF00664,PF00005	IPR003593,IPR003439,IPR011527,IPR036640,IPR017871,IPR027417	GO:0016887,GO:0042626,GO:0016021,GO:0055085,GO:0005524				SMCOG1000	Cluster_169.1			14	10	No	Yes	No	N/A
OG0000011	147	C. quebecensis	Clav32	E4U19_004850-T1		PF00664,PF00005	IPR003593,IPR003439,IPR011527,IPR036640,IPR017871,IPR027417	GO:0016887,GO:0042626,GO:0016021,GO:0055085,GO:0005524								14	16	No	Yes	No	N/A
OG0000011	147	C. maximensis	CCC398	E4U21_004993-T1		PF00664,PF00005	IPR003593,IPR003439,IPR011527,IPR036640,IPR017871,IPR027417	GO:0016887,GO:0042626,GO:0016021,GO:0055085,GO:0005524				SMCOG1288	Cluster_38.1			9	6	No	Yes	No	N/A
OG0000011	147	C. maximensis	CCC398	E4U21_007073-T1		PF00664,PF00005	IPR003593,IPR036640,IPR003439,IPR011527,IPR017871,IPR027417	GO:0016887,GO:0042626,GO:0016021,GO:0055085,GO:0005524								17	14	No	Yes	No	N/A
OG0000011	147	C. purpurea	Clav04	E4U22_001491-T1		PF00664,PF00005	IPR003593,IPR036640,IPR011527,IPR003439,IPR017871,IPR027417	GO:0016887,GO:0042626,GO:0016021,GO:0055085,GO:0005524								9	8	No	Yes	No	N/A
OG0000011	147	C. purpurea	Clav04	E4U22_002419-T1		PF00664,PF00005	IPR003593,IPR011527,IPR003439,IPR036640,IPR017871,IPR027417	GO:0016887,GO:0042626,GO:0016021,GO:0055085,GO:0005524								9	9	No	Yes	No	N/A
OG0000011	147	C. purpurea	Clav04	E4U22_007959-T1		PF00664,PF00005	IPR003593,IPR011527,IPR003439,IPR036640,IPR017871,IPR027417	GO:0016887,GO:0042626,GO:0016021,GO:0055085,GO:0005524								9	9	No	Yes	No	N/A
OG0000011	147	C. purpurea	LM28	E4U23_001959-T1		PF00664,PF00005	IPR003593,IPR036640,IPR003439,IPR011527,IPR017871,IPR027417	GO:0016887,GO:0042626,GO:0016021,GO:0055085,GO:0005524				SMCOG1000	Cluster_18.1			5	4	No	Yes	No	N/A
OG0000011	147	C. purpurea	LM28	E4U23_001961-T1									Cluster_18.1			3	1	No	Yes	No	N/A
OG0000011	147	C. purpurea	LM28	E4U23_003280-T1		PF00664,PF00005	IPR003593,IPR036640,IPR003439,IPR011527,IPR017871,IPR027417	GO:0016887,GO:0042626,GO:0016021,GO:0055085,GO:0005524								16	16	No	Yes	No	N/A
OG0000011	147	C. purpurea	LM28	E4U23_004487-T1		PF00664,PF00005	IPR003593,IPR003439,IPR036640,IPR011527,IPR017871,IPR027417	GO:0016887,GO:0042626,GO:0016021,GO:0055085,GO:0005524								16	14	No	Yes	No	N/A
OG0000011	147	C. purpurea	LM30	E4U24_001520-T1		PF00664,PF00005	IPR003593,IPR036640,IPR011527,IPR003439,IPR017871,IPR027417	GO:0016887,GO:0042626,GO:0016021,GO:0055085,GO:0005524								9	9	No	Yes	No	N/A
OG0000011	147	C. purpurea	LM30	E4U24_003998-T1		PF00664,PF00005	IPR003593,IPR011527,IPR036640,IPR003439,IPR017871,IPR027417	GO:0016887,GO:0042626,GO:0016021,GO:0055085,GO:0005524								14	10	No	Yes	No	N/A
OG0000011	147	C. purpurea	LM30	E4U24_005865-T1		PF00664,PF00005	IPR003593,IPR011527,IPR036640,IPR003439,IPR017871,IPR027417	GO:0016887,GO:0042626,GO:0016021,GO:0055085,GO:0005524								9	9	No	Yes	No	N/A
OG0000011	147	C. purpurea	LM33	E4U25_002641-T1		PF00664,PF00005	IPR003593,IPR011527,IPR003439,IPR036640,IPR017871,IPR027417	GO:0016887,GO:0042626,GO:0016021,GO:0055085,GO:0005524								16	14	No	Yes	No	N/A
OG0000011	147	C. purpurea	LM33	E4U25_007114-T1		PF00664,PF00005	IPR003593,IPR011527,IPR036640,IPR003439,IPR017871,IPR027417	GO:0016887,GO:0042626,GO:0016021,GO:0055085,GO:0005524								6	6	No	Yes	No	N/A
OG0000011	147	C. purpurea	LM33	E4U25_007115-T1												3	1	No	Yes	No	N/A
OG0000011	147	C. purpurea	LM33	E4U25_008513-T1		PF00664,PF00005	IPR003593,IPR036640,IPR003439,IPR011527,IPR017871,IPR027417	GO:0016887,GO:0042626,GO:0016021,GO:0055085,GO:0005524								10	10	No	Yes	No	N/A
OG0000011	147	C. purpurea	LM39	E4U26_000308-T1		PF00664,PF00005	IPR003593,IPR036640,IPR003439,IPR011527,IPR017871,IPR027417	GO:0016887,GO:0042626,GO:0016021,GO:0055085,GO:0005524				SMCOG1288	Cluster_107.1			11	11	No	Yes	No	N/A
OG0000011	147	C. purpurea	LM39	E4U26_004413-T1		PF00664,PF00005	IPR003593,IPR011527,IPR003439,IPR036640,IPR017871,IPR027417	GO:0016887,GO:0042626,GO:0016021,GO:0055085,GO:0005524								10	10	No	Yes	No	N/A
OG0000011	147	C. purpurea	LM39	E4U26_008353-T1		PF00664,PF00005	IPR003593,IPR011527,IPR003439,IPR036640,IPR017871,IPR027417	GO:0016887,GO:0042626,GO:0016021,GO:0055085,GO:0005524								17	14	No	Yes	No	N/A
OG0000011	147	C. purpurea	LM232	E4U27_001571-T1			IPR036640	GO:0016021,GO:0005524					Cluster_16.1			4	1	No	Yes	No	N/A
OG0000011	147	C. purpurea	LM232	E4U27_001572-T1		PF00005	IPR003593,IPR003439,IPR036640,IPR017871,IPR011527,IPR027417	GO:0016887,GO:0042626,GO:0016021,GO:0055085,GO:0005524				SMCOG1288	Cluster_16.1			4	4	No	Yes	No	N/A
OG0000011	147	C. purpurea	LM232	E4U27_001573-T1		PF00664,PF00005	IPR003593,IPR003439,IPR011527,IPR036640,IPR017871,IPR027417	GO:0016887,GO:0042626,GO:0016021,GO:0055085,GO:0005524				SMCOG1288	Cluster_16.1			4	2	No	Yes	No	N/A
OG0000011	147	C. purpurea	LM232	E4U27_003167-T1		PF00664,PF00005	IPR003593,IPR003439,IPR036640,IPR011527,IPR017871,IPR027417	GO:0016887,GO:0042626,GO:0016021,GO:0055085,GO:0005524								16	14	No	Yes	No	N/A
OG0000011	147	C. purpurea	LM232	E4U27_005399-T1		PF00664,PF00005	IPR003593,IPR036640,IPR011527,IPR003439,IPR017871,IPR027417	GO:0016887,GO:0042626,GO:0016021,GO:0055085,GO:0005524				SMCOG1288	Cluster_44.1			11	11	No	Yes	No	N/A
OG0000011	147	C. purpurea	LM470	E4U28_001199-T1		PF00664,PF00005	IPR003593,IPR036640,IPR011527,IPR003439,IPR017871,IPR027417	GO:0016887,GO:0042626,GO:0016021,GO:0055085,GO:0005524								9	8	No	Yes	No	N/A
OG0000011	147	C. purpurea	LM470	E4U28_001202-T1		PF00664,PF00005	IPR003593,IPR011527,IPR003439,IPR036640,IPR017871,IPR027417	GO:0016887,GO:0042626,GO:0016021,GO:0055085,GO:0005524								9	9	No	Yes	No	N/A
OG0000011	147	C. purpurea	LM470	E4U28_006421-T1			IPR027417											No	No	No	N/A
OG0000011	147	C. purpurea	LM470	E4U28_006535-T1		PF00664,PF00005	IPR003593,IPR036640,IPR011527,IPR003439,IPR017871,IPR027417	GO:0016887,GO:0042626,GO:0016021,GO:0055085,GO:0005524				SMCOG1000	Cluster_61.1			7	7	No	Yes	No	N/A
OG0000011	147	C. purpurea	LM470	E4U28_006536-T1									Cluster_61.1			3	1	No	Yes	No	N/A
OG0000011	147	C. ripicola	LM220	E4U30_005419-T1		PF00664,PF00005	IPR003593,IPR003439,IPR011527,IPR036640,IPR017871,IPR027417	GO:0016887,GO:0042626,GO:0016021,GO:0055085,GO:0005524								12	9	No	Yes	No	N/A
OG0000011	147	C. ripicola	LM220	E4U30_006680-T1		PF00664,PF00005	IPR003593,IPR036640,IPR011527,IPR003439,IPR017871,IPR027417	GO:0016887,GO:0042626,GO:0016021,GO:0055085,GO:0005524								16	16	No	Yes	No	N/A
OG0000011	147	C. ripicola	LM219	E4U31_001937-T1		PF00664,PF00005	IPR003593,IPR036640,IPR003439,IPR011527,IPR017871,IPR027417	GO:0016887,GO:0042626,GO:0016021,GO:0055085,GO:0005524				SMCOG1000	Cluster_178.1			14	12	No	Yes	No	N/A
OG0000011	147	C. ripicola	LM219	E4U31_007487-T1		PF00664,PF00005	IPR003593,IPR036640,IPR011527,IPR003439,IPR017871,IPR027417	GO:0016887,GO:0042626,GO:0016021,GO:0055085,GO:0005524				SMCOG1288	Cluster_76.1			16	16	No	Yes	No	N/A
OG0000011	147	C. perihumidiphila	LM81	E4U32_005414-T1		PF00664,PF00005	IPR003593,IPR036640,IPR003439,IPR011527,IPR017871,IPR027417	GO:0016887,GO:0042626,GO:0016021,GO:0055085,GO:0005524				SMCOG1288	Cluster_42.1			16	12	No	Yes	No	N/A
OG0000011	147	C. perihumidiphila	LM81	E4U32_007303-T1		PF00664,PF00005	IPR003593,IPR036640,IPR011527,IPR003439,IPR017871,IPR027417	GO:0016887,GO:0042626,GO:0016021,GO:0055085,GO:0005524				SMCOG1000	Cluster_71.1			4	2	No	Yes	No	N/A
OG0000011	147	C. perihumidiphila	LM81	E4U32_007304-T1		PF00005	IPR003593,IPR003439,IPR036640,IPR017871,IPR011527,IPR027417	GO:0016887,GO:0042626,GO:0016021,GO:0055085,GO:0005524				SMCOG1288	Cluster_71.1			9	8	No	Yes	No	N/A
OG0000011	147	C. occidentalis	LM78	E4U33_003655-T1		PF00664,PF00005	IPR003593,IPR036640,IPR003439,IPR011527,IPR017871,IPR027417	GO:0016887,GO:0042626,GO:0016021,GO:0055085,GO:0005524				SMCOG1000	Cluster_308.1			15	12	No	Yes	No	N/A
OG0000011	147	C. occidentalis	LM78	E4U33_007154-T1		PF00664,PF00005	IPR003593,IPR011527,IPR036640,IPR003439,IPR017871,IPR027417	GO:0016887,GO:0042626,GO:0016021,GO:0055085,GO:0005524								16	16	No	Yes	No	N/A
OG0000011	147	C. purpurea	LM469	E4U34_000693-T1		PF00664,PF00005	IPR003593,IPR003439,IPR036640,IPR011527,IPR017871,IPR027417	GO:0016887,GO:0042626,GO:0016021,GO:0055085,GO:0005524				SMCOG1288	Cluster_120.1			11	11	No	Yes	No	N/A
OG0000011	147	C. purpurea	LM469	E4U34_005466-T1			IPR036640	GO:0016021,GO:0005524					Cluster_46.1			6	4	No	Yes	No	N/A
OG0000011	147	C. purpurea	LM469	E4U34_005467-T1		PF00664,PF00005	IPR003593,IPR036640,IPR011527,IPR003439,IPR017871,IPR027417	GO:0016887,GO:0042626,GO:0016021,GO:0055085,GO:0005524				SMCOG1288	Cluster_46.1			7	7	No	Yes	No	N/A
OG0000011	147	C. purpurea	LM469	E4U34_007238-T1		PF00664,PF00005	IPR003593,IPR003439,IPR011527,IPR036640,IPR017871,IPR027417	GO:0016887,GO:0042626,GO:0016021,GO:0055085,GO:0005524								9	9	No	Yes	No	N/A
OG0000011	147	C. purpurea	LM60	E4U35_002010-T1		PF00664,PF00005	IPR003593,IPR003439,IPR011527,IPR036640,IPR017871,IPR027417	GO:0016887,GO:0042626,GO:0016021,GO:0055085,GO:0005524				SMCOG1288	Cluster_19.1			6	4	No	Yes	No	N/A
OG0000011	147	C. purpurea	LM60	E4U35_002011-T1			IPR036640	GO:0016021,GO:0005524					Cluster_19.1			4	1	No	Yes	No	N/A
OG0000011	147	C. purpurea	LM60	E4U35_004570-T1		PF00664,PF00005	IPR003593,IPR003439,IPR036640,IPR011527,IPR017871,IPR027417	GO:0016887,GO:0042626,GO:0016021,GO:0055085,GO:0005524								4	5	No	Yes	No	N/A
OG0000011	147	C. purpurea	LM60	E4U35_004571-T1		PF00005	IPR003593,IPR003439,IPR017871,IPR036640,IPR027417	GO:0005524,GO:0016021,GO:0016887								4	4	No	Yes	No	N/A
OG0000011	147	C. purpurea	LM60	E4U35_008151-T1		PF00664,PF00005	IPR003593,IPR036640,IPR011527,IPR003439,IPR017871,IPR027417	GO:0016887,GO:0042626,GO:0016021,GO:0055085,GO:0005524							Secreted		7	No	No	No	N/A
OG0000011	147	C. purpurea	LM223	E4U36_001748-T1		PF00664,PF00005	IPR003593,IPR011527,IPR036640,IPR003439,IPR017871,IPR027417	GO:0016887,GO:0042626,GO:0016021,GO:0055085,GO:0005524								16	14	No	Yes	No	N/A
OG0000011	147	C. purpurea	LM223	E4U36_007365-T1		PF00664,PF00005	IPR003593,IPR003439,IPR011527,IPR036640,IPR017871,IPR027417	GO:0016887,GO:0042626,GO:0016021,GO:0055085,GO:0005524								9	9	No	Yes	No	N/A
OG0000011	147	C. purpurea	LM223	E4U36_007890-T1		PF00664,PF00005	IPR003593,IPR011527,IPR036640,IPR003439,IPR017871,IPR027417	GO:0016887,GO:0042626,GO:0016021,GO:0055085,GO:0005524								11	11	No	Yes	No	N/A
OG0000011	147	C. purpurea	LM469	E4U37_003042-T1		PF00664,PF00005	IPR003593,IPR003439,IPR036640,IPR011527,IPR017871,IPR027417	GO:0016887,GO:0042626,GO:0016021,GO:0055085,GO:0005524				SMCOG1288	Cluster_255.1			14	12	No	Yes	No	N/A
OG0000011	147	C. purpurea	LM469	E4U37_003904-T1		PF00005	IPR003439,IPR027417	GO:0016887,GO:0005524										No	No	No	N/A
OG0000011	147	C. purpurea	LM469	E4U37_004771-T1		PF00664,PF00005	IPR003593,IPR011527,IPR003439,IPR036640,IPR017871,IPR027417	GO:0016887,GO:0042626,GO:0016021,GO:0055085,GO:0005524								10	9	No	Yes	No	N/A
OG0000011	147	C. purpurea	LM469	E4U37_008151-T1		PF00664,PF00005	IPR003593,IPR011527,IPR003439,IPR036640,IPR017871,IPR027417	GO:0016887,GO:0042626,GO:0016021,GO:0055085,GO:0005524				SMCOG1000	Cluster_91.1			17	16	No	Yes	No	N/A
OG0000011	147	C. purpurea	LM474	E4U38_000099-T1		PF00664,PF00005	IPR003593,IPR036640,IPR011527,IPR003439,IPR017871,IPR027417	GO:0016887,GO:0042626,GO:0016021,GO:0055085,GO:0005524					Cluster_10.1			14	12	No	Yes	No	N/A
OG0000011	147	C. purpurea	LM474	E4U38_004599-T1		PF00664,PF00005	IPR003593,IPR036640,IPR003439,IPR011527,IPR017871,IPR027417	GO:0016887,GO:0042626,GO:0016021,GO:0055085,GO:0005524								17	14	No	Yes	No	N/A
OG0000011	147	C. purpurea	LM474	E4U38_007173-T1		PF00664,PF00005	IPR003593,IPR036640,IPR011527,IPR003439,IPR017871,IPR027417	GO:0016887,GO:0042626,GO:0016021,GO:0055085,GO:0005524				SMCOG1288	Cluster_7.1			11	11	No	Yes	No	N/A
OG0000011	147	C. quebecensis	Clav50	E4U39_001693-T1		PF00664,PF00005	IPR003593,IPR036640,IPR011527,IPR003439,IPR017871,IPR027417	GO:0016887,GO:0042626,GO:0016021,GO:0055085,GO:0005524				SMCOG1000	Cluster_17.1		Secreted		10	No	No	No	N/A
OG0000011	147	C. quebecensis	Clav50	E4U39_004045-T1		PF00664,PF00005	IPR003593,IPR003439,IPR011527,IPR036640,IPR017871,IPR027417	GO:0016887,GO:0042626,GO:0016021,GO:0055085,GO:0005524								14	16	No	Yes	No	N/A
OG0000011	147	C. quebecensis	LM458	E4U40_002693-T1		PF00005	IPR003593,IPR036640,IPR003439,IPR017871,IPR011527,IPR027417	GO:0016887,GO:0042626,GO:0016021,GO:0055085,GO:0005524								11	10	No	Yes	No	N/A
OG0000011	147	C. quebecensis	LM458	E4U40_002694-T1		PF00664,PF00005	IPR003593,IPR011527,IPR036640,IPR003439,IPR017871,IPR027417	GO:0016887,GO:0042626,GO:0016021,GO:0055085,GO:0005524								4	5	No	Yes	No	N/A
OG0000011	147	C. quebecensis	LM458	E4U40_007631-T1		PF00664,PF00005	IPR003593,IPR003439,IPR036640,IPR011527,IPR017871,IPR027417	GO:0016887,GO:0042626,GO:0016021,GO:0055085,GO:0005524				SMCOG1000	Cluster_86.1			8	7	No	Yes	No	N/A
OG0000011	147	C. citrina	CCC265	E4U41_005799-T1		PF00005	IPR003593,IPR036640,IPR003439,IPR017871,IPR011527,IPR027417	GO:0016887,GO:0042626,GO:0016021,GO:0055085,GO:0005524								7	6	No	Yes	No	N/A
OG0000011	147	C. citrina	CCC265	E4U41_005800-T1		PF00664,PF00005	IPR003593,IPR036640,IPR011527,IPR003439,IPR017871,IPR027417	GO:0016887,GO:0042626,GO:0016021,GO:0055085,GO:0005524								3	3	No	Yes	No	N/A
OG0000011	147	C. africana	CCC489	E4U42_001865-T1		PF00664,PF00005	IPR003593,IPR036640,IPR011527,IPR003439,IPR017871,IPR027417	GO:0016887,GO:0042626,GO:0016021,GO:0055085,GO:0005524				SMCOG1288	Cluster_16.2			11	12	No	Yes	No	N/A
OG0000011	147	C. pusilla	CCC602	E4U43_000714-T1		PF00005	IPR003593,IPR003439,IPR017871,IPR011527,IPR027417,IPR036640	GO:0016887,GO:0042626,GO:0016021,GO:0055085,GO:0005524								11	10	No	Yes	No	N/A
OG0000011	147	C. pusilla	CCC602	E4U43_005653-T1		PF00005	IPR003593,IPR036640,IPR011527,IPR003439,IPR017871,IPR027417	GO:0016887,GO:0042626,GO:0016021,GO:0055085,GO:0005524								3	3	No	Yes	No	N/A
OG0000011	147	C. purpurea	Clav26	E4U44_000165-T1		PF00664,PF00005	IPR003593,IPR003439,IPR011527,IPR036640,IPR017871,IPR027417	GO:0016887,GO:0042626,GO:0016021,GO:0055085,GO:0005524								9	9	No	Yes	No	N/A
OG0000011	147	C. purpurea	Clav26	E4U44_007521-T1									Cluster_70.1			5	1	No	Yes	No	N/A
OG0000011	147	C. purpurea	Clav26	E4U44_007522-T1		PF00664,PF00005	IPR003593,IPR036640,IPR011527,IPR003439,IPR017871,IPR027417	GO:0016887,GO:0042626,GO:0016021,GO:0055085,GO:0005524				SMCOG1288	Cluster_70.1			7	7	No	Yes	No	N/A
OG0000011	147	C. purpurea	Clav26	E4U44_008531-T1		PF00664,PF00005	IPR003593,IPR036640,IPR003439,IPR011527,IPR017871,IPR027417	GO:0016887,GO:0042626,GO:0016021,GO:0055085,GO:0005524							Secreted		7	No	No	No	N/A
OG0000011	147	C. purpurea	Clav46	E4U45_002658-T1		PF00664,PF00005	IPR003593,IPR003439,IPR036640,IPR011527,IPR017871,IPR027417	GO:0016887,GO:0042626,GO:0016021,GO:0055085,GO:0005524								10	10	No	Yes	No	N/A
OG0000011	147	C. purpurea	Clav46	E4U45_002782-T1		PF00664,PF00005	IPR003593,IPR011527,IPR036640,IPR003439,IPR017871,IPR027417	GO:0016887,GO:0042626,GO:0016021,GO:0055085,GO:0005524								4	5	No	Yes	No	N/A
OG0000011	147	C. purpurea	Clav46	E4U45_002783-T1		PF00005	IPR003593,IPR003439,IPR036640,IPR017871,IPR011527,IPR027417	GO:0016887,GO:0042626,GO:0016021,GO:0055085,GO:0005524								5	4	No	Yes	No	N/A
OG0000011	147	C. purpurea	Clav46	E4U45_006674-T1		PF00664,PF00005	IPR003593,IPR003439,IPR036640,IPR011527,IPR017871,IPR027417	GO:0016887,GO:0042626,GO:0016021,GO:0055085,GO:0005524				SMCOG1288	Cluster_6.1			13	9	No	Yes	No	N/A
OG0000011	147	C. purpurea	Clav55	E4U46_000410-T1		PF00664,PF00005	IPR003593,IPR003439,IPR011527,IPR036640,IPR017871,IPR027417	GO:0016887,GO:0042626,GO:0016021,GO:0055085,GO:0005524				SMCOG1288	Cluster_11.1			14	12	No	Yes	No	N/A
OG0000011	147	C. purpurea	Clav55	E4U46_002546-T1		PF00664,PF00005	IPR003593,IPR011527,IPR036640,IPR003439,IPR017871,IPR027417	GO:0016887,GO:0042626,GO:0016021,GO:0055085,GO:0005524								4	5	No	Yes	No	N/A
OG0000011	147	C. purpurea	Clav55	E4U46_002547-T1		PF00005	IPR003593,IPR003439,IPR017871,IPR036640,IPR027417	GO:0016887,GO:0016021,GO:0005524								4	4	No	Yes	No	N/A
OG0000011	147	C. purpurea	Clav55	E4U46_006326-T1		PF00664,PF00005	IPR003593,IPR036640,IPR011527,IPR003439,IPR017871,IPR027417	GO:0016887,GO:0042626,GO:0016021,GO:0055085,GO:0005524								9	9	No	Yes	No	N/A
OG0000011	147	C. purpurea	LM4	E4U47_000237-T1		PF00664,PF00005	IPR003593,IPR011527,IPR036640,IPR003439,IPR017871,IPR027417	GO:0016887,GO:0042626,GO:0016021,GO:0055085,GO:0005524								10	9	No	Yes	No	N/A
OG0000011	147	C. purpurea	LM4	E4U47_005404-T1		PF00664,PF00005	IPR003593,IPR003439,IPR036640,IPR011527,IPR017871,IPR027417	GO:0016887,GO:0042626,GO:0016021,GO:0055085,GO:0005524								16	16	No	Yes	No	N/A
OG0000011	147	C. purpurea	LM4	E4U47_006996-T1		PF00664,PF00005	IPR003593,IPR011527,IPR003439,IPR036640,IPR017871,IPR027417	GO:0016887,GO:0042626,GO:0016021,GO:0055085,GO:0005524				SMCOG1288	Cluster_66.1			14	12	No	Yes	No	N/A
OG0000011	147	C. purpurea	LM5	E4U48_000846-T1		PF00664,PF00005	IPR003593,IPR011527,IPR036640,IPR003439,IPR017871,IPR027417	GO:0016887,GO:0042626,GO:0016021,GO:0055085,GO:0005524				SMCOG1288	Cluster_128.1			11	11	No	Yes	No	N/A
OG0000011	147	C. purpurea	LM5	E4U48_007275-T1		PF00664,PF00005	IPR003593,IPR036640,IPR003439,IPR011527,IPR017871,IPR027417	GO:0016887,GO:0042626,GO:0016021,GO:0055085,GO:0005524								12	9	No	Yes	No	N/A
OG0000011	147	C. purpurea	LM5	E4U48_008475-T1		PF00664,PF00005	IPR003593,IPR011527,IPR003439,IPR036640,IPR017871,IPR027417	GO:0016887,GO:0042626,GO:0016021,GO:0055085,GO:0005524								10	9	No	Yes	No	N/A
OG0000011	147	C. purpurea	LM14	E4U49_000251-T1		PF00664,PF00005	IPR003593,IPR036640,IPR011527,IPR003439,IPR017871,IPR027417	GO:0016887,GO:0042626,GO:0016021,GO:0055085,GO:0005524								9	9	No	Yes	No	N/A
OG0000011	147	C. purpurea	LM14	E4U49_004822-T1		PF00664,PF00005	IPR003593,IPR011527,IPR036640,IPR003439,IPR017871,IPR027417	GO:0016887,GO:0042626,GO:0016021,GO:0055085,GO:0005524				SMCOG1288	Cluster_39.1			6	6	No	Yes	No	N/A
OG0000011	147	C. purpurea	LM14	E4U49_004823-T1									Cluster_39.1			4	3	No	Yes	No	N/A
OG0000011	147	C. purpurea	LM14	E4U49_005435-T1		PF00664,PF00005	IPR003593,IPR003439,IPR036640,IPR011527,IPR017871,IPR027417	GO:0016887,GO:0042626,GO:0016021,GO:0055085,GO:0005524								9	9	No	Yes	No	N/A
OG0000011	147	C. purpurea	LM71	E4U50_001061-T1		PF00664,PF00005	IPR003593,IPR011527,IPR036640,IPR003439,IPR017871,IPR027417	GO:0016887,GO:0042626,GO:0016021,GO:0055085,GO:0005524								9	9	No	Yes	No	N/A
OG0000011	147	C. purpurea	LM71	E4U50_005735-T1		PF00664,PF00005	IPR003593,IPR036640,IPR011527,IPR003439,IPR017871,IPR027417	GO:0016887,GO:0042626,GO:0016021,GO:0055085,GO:0005524								9	9	No	Yes	No	N/A
OG0000011	147	C. purpurea	LM71	E4U50_007101-T1		PF00664,PF00005	IPR003593,IPR036640,IPR011527,IPR003439,IPR017871,IPR027417	GO:0016887,GO:0042626,GO:0016021,GO:0055085,GO:0005524								12	9	No	Yes	No	N/A
OG0000011	147	C. purpurea	LM233	E4U51_004877-T1		PF00664,PF00005	IPR003593,IPR003439,IPR036640,IPR011527,IPR017871,IPR027417	GO:0016887,GO:0042626,GO:0016021,GO:0055085,GO:0005524								16	14	No	Yes	No	N/A
OG0000011	147	C. purpurea	LM233	E4U51_006069-T1		PF00664,PF00005	IPR003593,IPR011527,IPR036640,IPR003439,IPR017871,IPR027417	GO:0016887,GO:0042626,GO:0016021,GO:0055085,GO:0005524								11	11	No	Yes	No	N/A
OG0000011	147	C. purpurea	LM233	E4U51_006315-T1		PF00664,PF00005	IPR003593,IPR011527,IPR003439,IPR036640,IPR017871,IPR027417	GO:0016887,GO:0042626,GO:0016021,GO:0055085,GO:0005524								6	6	No	Yes	No	N/A
OG0000011	147	C. purpurea	LM233	E4U51_006316-T1														No	No	No	N/A
OG0000011	147	C. spartinae	CCC535	E4U52_004866-T1		PF00664,PF00005	IPR003593,IPR003439,IPR011527,IPR036640,IPR017871,IPR027417	GO:0016887,GO:0042626,GO:0016021,GO:0055085,GO:0005524				SMCOG1288	Cluster_404.1			4	5	No	Yes	No	N/A
OG0000011	147	C. spartinae	CCC535	E4U52_007183-T1		PF00005	IPR003593,IPR036640,IPR003439,IPR017871,IPR011527,IPR027417	GO:0016887,GO:0042626,GO:0016021,GO:0055085,GO:0005524				SMCOG1000	Cluster_71.1			12	8	No	Yes	No	N/A
OG0000011	147	C. spartinae	CCC535	E4U52_007307-T1			IPR027417											No	No	No	N/A
OG0000011	147	C. sorghi	CCC632	E4U53_004782-T1		PF00664,PF00005	IPR003593,IPR003439,IPR036640,IPR011527,IPR017871,IPR027417	GO:0016887,GO:0042626,GO:0016021,GO:0055085,GO:0005524				SMCOG1288	Cluster_32.1			9	6	No	Yes	No	N/A
OG0000011	147	C. lovelessii	CCC647	E4U54_007582-T1		PF00664,PF00005	IPR003593,IPR036640,IPR011527,IPR003439,IPR017871,IPR027417	GO:0016887,GO:0042626,GO:0016021,GO:0055085,GO:0005524								15	13	No	Yes	No	N/A
OG0000011	147	C. lovelessii	CCC647	E4U54_007803-T1		PF00664,PF00005	IPR003593,IPR003439,IPR036640,IPR011527,IPR017871,IPR027417	GO:0016887,GO:0042626,GO:0016021,GO:0055085,GO:0005524				SMCOG1288	Cluster_7.1		Secreted		12	No	No	No	N/A
OG0000011	147	C. digitariae	CCC659	E4U55_000528-T1		PF00005	IPR003439,IPR027417	GO:0005524,GO:0016887										No	No	No	N/A
OG0000011	147	C. digitariae	CCC659	E4U55_004747-T1												1		No	No	No	N/A
OG0000011	147	C. arundinis	CCC1102	E4U56_000113-T1		PF00664,PF00005	IPR003593,IPR036640,IPR011527,IPR003439,IPR017871,IPR027417	GO:0016887,GO:0042626,GO:0016021,GO:0055085,GO:0005524				SMCOG1288	Cluster_1.1			16	16	No	Yes	No	N/A
OG0000011	147	C. arundinis	CCC1102	E4U56_003115-T1		PF00664,PF00005	IPR003593,IPR036640,IPR011527,IPR003439,IPR017871,IPR027417	GO:0016887,GO:0042626,GO:0016021,GO:0055085,GO:0005524				SMCOG1000	Cluster_208.1			14	12	No	Yes	No	N/A
OG0000011	147	C. arundinis	LM582	E4U57_000849-T1		PF00664,PF00005	IPR003593,IPR036640,IPR003439,IPR011527,IPR017871,IPR027417	GO:0016887,GO:0042626,GO:0016021,GO:0055085,GO:0005524				SMCOG1000	Cluster_127.1			14	12	No	Yes	No	N/A
OG0000011	147	C. arundinis	LM582	E4U57_002009-T1		PF00664,PF00005	IPR003593,IPR036640,IPR011527,IPR003439,IPR017871,IPR027417	GO:0016887,GO:0042626,GO:0016021,GO:0055085,GO:0005524				SMCOG1288	Cluster_18.1			11	10	No	Yes	No	N/A
OG0000011	147	C. cyperi	CCC1219	E4U58_001470-T1			IPR027417									1		No	No	No	N/A
OG0000011	147	C. cyperi	CCC1219	E4U58_001471-T1		PF00664,PF00005	IPR003593,IPR036640,IPR003439,IPR011527,IPR017871,IPR027417	GO:0016887,GO:0042626,GO:0016021,GO:0055085,GO:0005524						Secreted	Secreted		2	No	No	No	N/A
OG0000011	147	C. monticola	CCC1483	E4U59_001137-T1		PF00664,PF00005	IPR003593,IPR003439,IPR011527,IPR036640,IPR017871,IPR027417	GO:0016887,GO:0042626,GO:0016021,GO:0055085,GO:0005524								16	16	No	Yes	No	N/A
OG0000011	147	C. monticola	CCC1483	E4U59_001493-T1		PF00664,PF00005	IPR003593,IPR011527,IPR003439,IPR036640,IPR017871,IPR027417	GO:0016887,GO:0042626,GO:0016021,GO:0055085,GO:0005524				SMCOG1288	Cluster_166.1			14	12	No	Yes	No	N/A
OG0000011	147	C. pazoutovae	CCC1485	E4U60_002185-T1		PF00664,PF00005	IPR003593,IPR011527,IPR003439,IPR036640,IPR017871,IPR027417	GO:0016887,GO:0042626,GO:0016021,GO:0055085,GO:0005524				SMCOG1288	Cluster_199.1			12	10	No	Yes	No	N/A
OG0000011	147	C. pazoutovae	CCC1485	E4U60_002186-T1		PF00005	IPR003593,IPR003439,IPR017871,IPR027417	GO:0016887,GO:0005524				SMCOG1000	Cluster_199.1					No	No	No	N/A
OG0000011	147	C. pazoutovae	CCC1485	E4U60_006944-T1		PF00664,PF00005	IPR003593,IPR003439,IPR036640,IPR011527,IPR017871,IPR027417	GO:0016887,GO:0042626,GO:0016021,GO:0055085,GO:0005524								16	16	No	Yes	No	N/A
OG0000011	147	C. capensis	CCC1504	E4U61_002737-T1		PF00664,PF00005	IPR003593,IPR036640,IPR011527,IPR003439,IPR017871,IPR027417	GO:0016887,GO:0042626,GO:0016021,GO:0055085,GO:0005524				SMCOG1000	Cluster_226.1			10	6	No	Yes	No	N/A
OG0000011	147	C. capensis	CCC1504	E4U61_005338-T1		PF00005	IPR003593,IPR036640,IPR003439,IPR017871,IPR011527,IPR027417	GO:0016887,GO:0042626,GO:0016021,GO:0055085,GO:0005524								11	10	No	Yes	No	N/A
OG0000011	147	C. capensis	CCC1504	E4U61_005339-T1		PF00664,PF00005	IPR003593,IPR011527,IPR036640,IPR003439,IPR017871,IPR027417	GO:0016887,GO:0042626,GO:0016021,GO:0055085,GO:0005524								4	5	No	Yes	No	N/A
OG0000011	147	C. capensis	CCC1504	E4U61_007992-T1												3	3	No	Yes	No	N/A
OG0000012	103	C. purpurea	20.1	CCE32060.1		PF07690	IPR011701,IPR020846,IPR036259	GO:0055085,GO:0016021								12	11	No	Yes	No	N/A
OG0000012	103	C. purpurea	20.1	CCE34217.1		PF07690	IPR011701,IPR020846,IPR036259	GO:0055085,GO:0016021								12	12	No	Yes	No	N/A
OG0000012	103	C. fusiformis	PRL 1980	fgenesh_masked-contig00802-processed-gene-0.16		PF07690,PF00083	IPR011701,IPR020846,IPR036259	GO:0055085,GO:0016021								12	12	No	Yes	No	N/A
OG0000012	103	C. fusiformis	PRL 1980	augustus_masked-contig00439-processed-gene-0.15		PF07690	IPR011701,IPR020846,IPR036259	GO:0055085,GO:0016021								12	11	No	Yes	No	N/A
OG0000012	103	C. paspali	RRC 1481	snap_masked-contig00061-processed-gene-0.51		PF07690	IPR011701,IPR020846,IPR036259	GO:0055085,GO:0016021								12	10	No	Yes	No	N/A
OG0000012	103	C. aff. purpurea	Clav52	E4U09_002500-T1		PF07690	IPR011701,IPR020846,IPR036259	GO:0055085,GO:0016021								12	12	No	Yes	No	N/A
OG0000012	103	C. aff. purpurea	Clav52	E4U09_002982-T1		PF07690	IPR011701,IPR020846,IPR036259	GO:0055085,GO:0016021								12	11	No	Yes	No	N/A
OG0000012	103	C. purpurea	LM207	E4U10_004167-T1		PF07690	IPR011701,IPR020846,IPR036259	GO:0055085,GO:0016021								12	11	No	Yes	No	N/A
OG0000012	103	C. purpurea	LM207	E4U10_004252-T1		PF07690	IPR011701,IPR020846,IPR036259	GO:0055085,GO:0016021								12	12	No	Yes	No	N/A
OG0000012	103	C. purpurea	LM461	E4U11_003617-T1		PF07690	IPR011701,IPR020846,IPR036259	GO:0055085,GO:0016021								12	12	No	Yes	No	N/A
OG0000012	103	C. purpurea	LM461	E4U11_003785-T1		PF07690	IPR011701,IPR020846,IPR036259	GO:0055085,GO:0016021								12	11	No	Yes	No	N/A
OG0000012	103	C. purpurea	LM582	E4U12_000289-T1		PF07690	IPR011701,IPR020846,IPR036259	GO:0055085,GO:0016021								12	12	No	Yes	No	N/A
OG0000012	103	C. purpurea	LM582	E4U12_000468-T1		PF07690	IPR011701,IPR020846,IPR036259	GO:0055085,GO:0016021								12	11	No	Yes	No	N/A
OG0000012	103	C. humidiphila	LM576	E4U13_002764-T1		PF07690	IPR011701,IPR020846,IPR036259	GO:0055085,GO:0016021								12	11	No	Yes	No	N/A
OG0000012	103	C. humidiphila	LM576	E4U13_007202-T1		PF07690	IPR011701,IPR020846,IPR036259	GO:0055085,GO:0016021								12	11	No	Yes	No	N/A
OG0000012	103	C. ripicola	LM454	E4U14_000802-T1		PF07690	IPR011701,IPR020846,IPR036259	GO:0055085,GO:0016021								12	11	No	Yes	No	N/A
OG0000012	103	C. ripicola	LM454	E4U14_006018-T1		PF07690	IPR011701,IPR020846,IPR036259	GO:0055085,GO:0016021								12	12	No	Yes	No	N/A
OG0000012	103	C. ripicola	LM218	E4U15_002293-T1		PF07690	IPR011701,IPR020846,IPR036259	GO:0055085,GO:0016021								12	12	No	Yes	No	N/A
OG0000012	103	C. ripicola	LM218	E4U15_003695-T1		PF07690	IPR011701,IPR020846,IPR036259	GO:0055085,GO:0016021								12	11	No	Yes	No	N/A
OG0000012	103	C. occidentalis	LM84	E4U16_000969-T1		PF07690	IPR011701,IPR020846,IPR036259	GO:0055085,GO:0016021								12	11	No	Yes	No	N/A
OG0000012	103	C. occidentalis	LM84	E4U16_002030-T1		PF07690	IPR011701,IPR020846,IPR036259	GO:0055085,GO:0016021								12	12	No	Yes	No	N/A
OG0000012	103	C. occidentalis	LM77	E4U17_000299-T1		PF07690	IPR011701,IPR020846,IPR036259	GO:0055085,GO:0016021								12	12	No	Yes	No	N/A
OG0000012	103	C. occidentalis	LM77	E4U17_002528-T1		PF07690	IPR011701,IPR020846,IPR036259	GO:0055085,GO:0016021								12	11	No	Yes	No	N/A
OG0000012	103	C. quebecensis	Clav32	E4U19_001069-T1		PF07690	IPR011701,IPR020846,IPR036259	GO:0055085,GO:0016021								12	11	No	Yes	No	N/A
OG0000012	103	C. quebecensis	Clav32	E4U19_007372-T1		PF07690	IPR011701,IPR020846,IPR036259	GO:0055085,GO:0016021								12	12	No	Yes	No	N/A
OG0000012	103	C. maximensis	CCC398	E4U21_003902-T1		PF07690	IPR011701,IPR020846,IPR036259	GO:0055085,GO:0016021								11	10	No	Yes	No	N/A
OG0000012	103	C. maximensis	CCC398	E4U21_004684-T1		PF07690	IPR011701,IPR020846,IPR036259	GO:0055085,GO:0016021								12	11	No	Yes	No	N/A
OG0000012	103	C. purpurea	Clav04	E4U22_001479-T1		PF07690	IPR011701,IPR020846,IPR036259	GO:0055085,GO:0016021								12	11	No	Yes	No	N/A
OG0000012	103	C. purpurea	Clav04	E4U22_002993-T1		PF07690	IPR011701,IPR020846,IPR036259	GO:0055085,GO:0016021								12	12	No	Yes	No	N/A
OG0000012	103	C. purpurea	LM28	E4U23_001862-T1		PF07690	IPR011701,IPR020846,IPR036259	GO:0055085,GO:0016021								12	12	No	Yes	No	N/A
OG0000012	103	C. purpurea	LM28	E4U23_003025-T1		PF07690	IPR011701,IPR020846,IPR036259	GO:0055085,GO:0016021								12	11	No	Yes	No	N/A
OG0000012	103	C. purpurea	LM30	E4U24_005259-T1		PF07690	IPR011701,IPR020846,IPR036259	GO:0055085,GO:0016021								12	11	No	Yes	No	N/A
OG0000012	103	C. purpurea	LM30	E4U24_008394-T1		PF07690	IPR011701,IPR020846,IPR036259	GO:0055085,GO:0016021								12	12	No	Yes	No	N/A
OG0000012	103	C. purpurea	LM33	E4U25_005373-T1		PF07690	IPR011701,IPR020846,IPR036259	GO:0055085,GO:0016021								12	11	No	Yes	No	N/A
OG0000012	103	C. purpurea	LM33	E4U25_005728-T1		PF07690	IPR011701,IPR020846,IPR036259	GO:0055085,GO:0016021								12	12	No	Yes	No	N/A
OG0000012	103	C. purpurea	LM39	E4U26_002803-T1		PF07690	IPR011701,IPR020846,IPR036259	GO:0055085,GO:0016021								12	11	No	Yes	No	N/A
OG0000012	103	C. purpurea	LM39	E4U26_007399-T1		PF07690	IPR011701,IPR020846,IPR036259	GO:0055085,GO:0016021								12	12	No	Yes	No	N/A
OG0000012	103	C. purpurea	LM232	E4U27_002998-T1		PF07690	IPR011701,IPR020846,IPR036259	GO:0055085,GO:0016021								12	11	No	Yes	No	N/A
OG0000012	103	C. purpurea	LM232	E4U27_004344-T1		PF07690	IPR011701,IPR020846,IPR036259	GO:0055085,GO:0016021								12	12	No	Yes	No	N/A
OG0000012	103	C. purpurea	LM470	E4U28_002568-T1		PF07690	IPR011701,IPR020846,IPR036259	GO:0055085,GO:0016021								12	11	No	Yes	No	N/A
OG0000012	103	C. purpurea	LM470	E4U28_007054-T1		PF07690	IPR011701,IPR020846,IPR036259	GO:0055085,GO:0016021								12	12	No	Yes	No	N/A
OG0000012	103	C. ripicola	LM220	E4U30_002845-T1		PF07690	IPR011701,IPR020846,IPR036259	GO:0055085,GO:0016021								12	11	No	Yes	No	N/A
OG0000012	103	C. ripicola	LM220	E4U30_007497-T1		PF07690	IPR011701,IPR020846,IPR036259	GO:0055085,GO:0016021								12	12	No	Yes	No	N/A
OG0000012	103	C. ripicola	LM219	E4U31_001922-T1		PF07690	IPR011701,IPR020846,IPR036259	GO:0055085,GO:0016021								12	11	No	Yes	No	N/A
OG0000012	103	C. ripicola	LM219	E4U31_006442-T1		PF07690	IPR011701,IPR020846,IPR036259	GO:0055085,GO:0016021								12	12	No	Yes	No	N/A
OG0000012	103	C. perihumidiphila	LM81	E4U32_000944-T1		PF07690	IPR011701,IPR020846,IPR036259	GO:0055085,GO:0016021								12	11	No	Yes	No	N/A
OG0000012	103	C. perihumidiphila	LM81	E4U32_008113-T1		PF07690	IPR011701,IPR020846,IPR036259	GO:0055085,GO:0016021								12	11	No	Yes	No	N/A
OG0000012	103	C. occidentalis	LM78	E4U33_001372-T1		PF07690	IPR011701,IPR020846,IPR036259	GO:0055085,GO:0016021								12	11	No	Yes	No	N/A
OG0000012	103	C. occidentalis	LM78	E4U33_001822-T1		PF07690	IPR011701,IPR020846,IPR036259	GO:0055085,GO:0016021								12	12	No	Yes	No	N/A
OG0000012	103	C. purpurea	LM469	E4U34_003693-T1		PF07690	IPR011701,IPR020846,IPR036259	GO:0055085,GO:0016021								12	12	No	Yes	No	N/A
OG0000012	103	C. purpurea	LM469	E4U34_006066-T1		PF07690	IPR011701,IPR020846,IPR036259	GO:0055085,GO:0016021								12	11	No	Yes	No	N/A
OG0000012	103	C. purpurea	LM60	E4U35_003417-T1		PF07690	IPR011701,IPR020846,IPR036259	GO:0055085,GO:0016021								12	12	No	Yes	No	N/A
OG0000012	103	C. purpurea	LM60	E4U35_006271-T1		PF07690	IPR011701,IPR020846,IPR036259	GO:0055085,GO:0016021								12	11	No	Yes	No	N/A
OG0000012	103	C. purpurea	LM223	E4U36_005775-T1		PF07690	IPR011701,IPR020846,IPR036259	GO:0055085,GO:0016021								12	11	No	Yes	No	N/A
OG0000012	103	C. purpurea	LM223	E4U36_007879-T1		PF07690	IPR011701,IPR020846,IPR036259	GO:0055085,GO:0016021								12	12	No	Yes	No	N/A
OG0000012	103	C. purpurea	LM469	E4U37_002769-T1		PF07690	IPR011701,IPR020846,IPR036259	GO:0055085,GO:0016021								12	12	No	Yes	No	N/A
OG0000012	103	C. purpurea	LM469	E4U37_008019-T1		PF07690	IPR011701,IPR020846,IPR036259	GO:0055085,GO:0016021								12	11	No	Yes	No	N/A
OG0000012	103	C. purpurea	LM474	E4U38_000672-T1		PF07690	IPR011701,IPR020846,IPR036259	GO:0055085,GO:0016021								12	11	No	Yes	No	N/A
OG0000012	103	C. purpurea	LM474	E4U38_004688-T1		PF07690	IPR011701,IPR020846,IPR036259	GO:0055085,GO:0016021								12	12	No	Yes	No	N/A
OG0000012	103	C. quebecensis	Clav50	E4U39_002678-T1		PF07690	IPR011701,IPR020846,IPR036259	GO:0055085,GO:0016021								12	11	No	Yes	No	N/A
OG0000012	103	C. quebecensis	Clav50	E4U39_007571-T1		PF07690	IPR011701,IPR020846,IPR036259	GO:0055085,GO:0016021								12	12	No	Yes	No	N/A
OG0000012	103	C. quebecensis	LM458	E4U40_003544-T1		PF07690	IPR011701,IPR020846,IPR036259	GO:0055085,GO:0016021								12	11	No	Yes	No	N/A
OG0000012	103	C. quebecensis	LM458	E4U40_007255-T1		PF07690	IPR011701,IPR020846,IPR036259	GO:0055085,GO:0016021								12	12	No	Yes	No	N/A
OG0000012	103	C. citrina	CCC265	E4U41_007079-T1		PF07690	IPR011701,IPR020846,IPR036259	GO:0055085,GO:0016021								12	12	No	Yes	No	N/A
OG0000012	103	C. africana	CCC489	E4U42_000762-T1		PF07690	IPR011701,IPR020846,IPR036259	GO:0055085,GO:0016021								10	9	No	Yes	No	N/A
OG0000012	103	C. africana	CCC489	E4U42_003666-T1		PF07690	IPR011701,IPR020846,IPR036259	GO:0055085,GO:0016021								12	11	No	Yes	No	N/A
OG0000012	103	C. pusilla	CCC602	E4U43_004681-T1		PF07690	IPR011701,IPR020846,IPR036259	GO:0055085,GO:0016021								12	11	No	Yes	No	N/A
OG0000012	103	C. pusilla	CCC602	E4U43_008273-T1		PF07690,PF00083	IPR011701,IPR020846,IPR036259	GO:0055085,GO:0016021								12	12	No	Yes	No	N/A
OG0000012	103	C. purpurea	Clav26	E4U44_006802-T1		PF07690	IPR011701,IPR020846,IPR036259	GO:0055085,GO:0016021								12	12	No	Yes	No	N/A
OG0000012	103	C. purpurea	Clav26	E4U44_007654-T1		PF07690	IPR011701,IPR020846,IPR036259	GO:0055085,GO:0016021								12	11	No	Yes	No	N/A
OG0000012	103	C. purpurea	Clav46	E4U45_000926-T1		PF07690	IPR011701,IPR020846,IPR036259	GO:0055085,GO:0016021								12	11	No	Yes	No	N/A
OG0000012	103	C. purpurea	Clav46	E4U45_001400-T1		PF07690	IPR011701,IPR020846,IPR036259	GO:0055085,GO:0016021								12	12	No	Yes	No	N/A
OG0000012	103	C. purpurea	Clav55	E4U46_005457-T1		PF07690	IPR011701,IPR020846,IPR036259	GO:0055085,GO:0016021								12	12	No	Yes	No	N/A
OG0000012	103	C. purpurea	Clav55	E4U46_006095-T1		PF07690	IPR011701,IPR020846,IPR036259	GO:0055085,GO:0016021								12	11	No	Yes	No	N/A
OG0000012	103	C. purpurea	LM4	E4U47_006959-T1		PF07690	IPR011701,IPR020846,IPR036259	GO:0055085,GO:0016021								12	11	No	Yes	No	N/A
OG0000012	103	C. purpurea	LM4	E4U47_007950-T1		PF07690	IPR011701,IPR020846,IPR036259	GO:0055085,GO:0016021								12	12	No	Yes	No	N/A
OG0000012	103	C. purpurea	LM5	E4U48_003617-T1		PF07690	IPR011701,IPR020846,IPR036259	GO:0055085,GO:0016021								12	11	No	Yes	No	N/A
OG0000012	103	C. purpurea	LM5	E4U48_005826-T1		PF07690	IPR011701,IPR020846,IPR036259	GO:0055085,GO:0016021								12	12	No	Yes	No	N/A
OG0000012	103	C. purpurea	LM14	E4U49_002297-T1		PF07690	IPR011701,IPR020846,IPR036259	GO:0055085,GO:0016021								12	11	No	Yes	No	N/A
OG0000012	103	C. purpurea	LM14	E4U49_006226-T1		PF07690	IPR011701,IPR020846,IPR036259	GO:0055085,GO:0016021								12	12	No	Yes	No	N/A
OG0000012	103	C. purpurea	LM71	E4U50_003227-T1		PF07690	IPR011701,IPR020846,IPR036259	GO:0055085,GO:0016021								12	12	No	Yes	No	N/A
OG0000012	103	C. purpurea	LM71	E4U50_005085-T1		PF07690	IPR011701,IPR020846,IPR036259	GO:0055085,GO:0016021								12	11	No	Yes	No	N/A
OG0000012	103	C. purpurea	LM233	E4U51_003282-T1		PF07690	IPR011701,IPR020846,IPR036259	GO:0055085,GO:0016021								12	12	No	Yes	No	N/A
OG0000012	103	C. purpurea	LM233	E4U51_004425-T1		PF07690	IPR011701,IPR020846,IPR036259	GO:0055085,GO:0016021								12	11	No	Yes	No	N/A
OG0000012	103	C. spartinae	CCC535	E4U52_000938-T1		PF07690	IPR011701,IPR020846,IPR036259	GO:0055085,GO:0016021								12	12	No	Yes	No	N/A
OG0000012	103	C. spartinae	CCC535	E4U52_006312-T1		PF07690	IPR011701,IPR020846,IPR036259	GO:0055085,GO:0016021								12	12	No	Yes	No	N/A
OG0000012	103	C. sorghi	CCC632	E4U53_007635-T1		PF07690	IPR011701,IPR020846,IPR036259	GO:0055085,GO:0016021								12	11	No	Yes	No	N/A
OG0000012	103	C. lovelessii	CCC647	E4U54_006228-T1		PF07690	IPR011701,IPR020846,IPR036259	GO:0055085,GO:0016021								12	12	No	Yes	No	N/A
OG0000012	103	C. lovelessii	CCC647	E4U54_006517-T1		PF07690,PF00083	IPR011701,IPR020846,IPR036259	GO:0055085,GO:0016021								12	12	No	Yes	No	N/A
OG0000012	103	C. digitariae	CCC659	E4U55_003713-T1		PF07690	IPR011701,IPR020846,IPR036259	GO:0055085,GO:0016021								11	10	No	Yes	No	N/A
OG0000012	103	C. digitariae	CCC659	E4U55_006331-T1		PF07690	IPR011701,IPR020846,IPR036259	GO:0055085,GO:0016021								12	10	No	Yes	No	N/A
OG0000012	103	C. arundinis	CCC1102	E4U56_005877-T1		PF07690	IPR011701,IPR020846,IPR036259	GO:0055085,GO:0016021								12	11	No	Yes	No	N/A
OG0000012	103	C. arundinis	CCC1102	E4U56_007465-T1		PF07690	IPR011701,IPR020846,IPR036259	GO:0055085,GO:0016021								12	11	No	Yes	No	N/A
OG0000012	103	C. arundinis	LM582	E4U57_003379-T1		PF07690	IPR011701,IPR020846,IPR036259	GO:0055085,GO:0016021								12	11	No	Yes	No	N/A
OG0000012	103	C. arundinis	LM582	E4U57_004058-T1		PF07690	IPR011701,IPR020846,IPR036259	GO:0055085,GO:0016021								12	11	No	Yes	No	N/A
OG0000012	103	C. cyperi	CCC1219	E4U58_004324-T1		PF07690	IPR011701,IPR020846,IPR036259	GO:0055085,GO:0016021								5	4	No	Yes	No	N/A
OG0000012	103	C. cyperi	CCC1219	E4U58_005709-T1		PF07690	IPR011701,IPR020846,IPR036259	GO:0055085,GO:0016021								12	12	No	Yes	No	N/A
OG0000012	103	C. monticola	CCC1483	E4U59_004470-T1		PF07690	IPR011701,IPR020846,IPR036259	GO:0055085,GO:0016021								12	12	No	Yes	No	N/A
OG0000012	103	C. monticola	CCC1483	E4U59_007566-T1		PF07690	IPR011701,IPR020846,IPR036259	GO:0055085,GO:0016021								12	11	No	Yes	No	N/A
OG0000012	103	C. pazoutovae	CCC1485	E4U60_006854-T1		PF07690	IPR011701,IPR020846,IPR036259	GO:0055085,GO:0016021								12	11	No	Yes	No	N/A
OG0000012	103	C. pazoutovae	CCC1485	E4U60_007175-T1		PF07690	IPR011701,IPR020846,IPR036259	GO:0055085,GO:0016021								12	12	No	Yes	No	N/A
OG0000012	103	C. capensis	CCC1504	E4U61_003934-T1		PF07690	IPR011701,IPR020846,IPR036259	GO:0055085,GO:0016021								10	10	No	Yes	No	N/A
OG0000012	103	C. capensis	CCC1504	E4U61_005447-T1		PF07690	IPR011701,IPR020846,IPR036259	GO:0055085,GO:0016021								12	11	No	Yes	No	N/A
OG0000013	63	C. purpurea	20.1	CCE28069.1		PF01425	IPR023631,IPR036928,IPR020556											No	No	No	N/A
OG0000013	63	C. fusiformis	PRL 1980	maker-contig00067-snap-gene-0.97		PF01425	IPR023631,IPR036928,IPR020556											No	No	No	N/A
OG0000013	63	C. paspali	RRC 1481	maker-contig00042-snap-gene-0.103		PF01425	IPR023631,IPR036928,IPR020556											No	No	No	N/A
OG0000013	63	C. aff. purpurea	Clav52	E4U09_007846-T1		PF01425	IPR023631,IPR036928,IPR020556											No	No	No	N/A
OG0000013	63	C. purpurea	LM207	E4U10_002291-T1		PF01425	IPR023631,IPR036928,IPR020556											No	No	No	N/A
OG0000013	63	C. purpurea	LM461	E4U11_001996-T1		PF01425	IPR036928,IPR023631,IPR020556											No	No	No	N/A
OG0000013	63	C. purpurea	LM582	E4U12_008213-T1		PF01425	IPR023631,IPR036928,IPR020556											No	No	No	N/A
OG0000013	63	C. humidiphila	LM576	E4U13_006051-T1		PF01425	IPR036928,IPR023631,IPR020556											No	No	No	N/A
OG0000013	63	C. ripicola	LM454	E4U14_008241-T1		PF01425	IPR023631,IPR036928,IPR020556											No	No	No	N/A
OG0000013	63	C. ripicola	LM218	E4U15_000793-T1		PF01425	IPR036928,IPR023631,IPR020556											No	No	No	N/A
OG0000013	63	C. occidentalis	LM84	E4U16_008003-T1		PF01425	IPR023631,IPR036928,IPR020556											No	No	No	N/A
OG0000013	63	C. occidentalis	LM77	E4U17_005732-T1		PF01425	IPR023631,IPR036928,IPR020556											No	No	No	N/A
OG0000013	63	C. quebecensis	Clav32	E4U19_002348-T1		PF01425	IPR023631,IPR036928,IPR020556											No	No	No	N/A
OG0000013	63	C. maximensis	CCC398	E4U21_001017-T1		PF01425	IPR023631,IPR036928											No	No	No	N/A
OG0000013	63	C. maximensis	CCC398	E4U21_007833-T1		PF01425	IPR023631,IPR036928,IPR020556											No	No	No	N/A
OG0000013	63	C. purpurea	Clav04	E4U22_003257-T1		PF01425	IPR023631,IPR036928,IPR020556											No	No	No	N/A
OG0000013	63	C. purpurea	LM28	E4U23_001284-T1		PF01425	IPR023631,IPR036928,IPR020556											No	No	No	N/A
OG0000013	63	C. purpurea	LM30	E4U24_001702-T1		PF01425	IPR023631,IPR036928,IPR020556											No	No	No	N/A
OG0000013	63	C. purpurea	LM33	E4U25_000262-T1		PF01425	IPR036928,IPR023631,IPR020556											No	No	No	N/A
OG0000013	63	C. purpurea	LM39	E4U26_000769-T1		PF01425	IPR023631,IPR036928,IPR020556											No	No	No	N/A
OG0000013	63	C. purpurea	LM232	E4U27_003658-T1		PF01425	IPR036928,IPR023631,IPR020556											No	No	No	N/A
OG0000013	63	C. purpurea	LM470	E4U28_000107-T1		PF01425	IPR036928,IPR023631,IPR020556											No	No	No	N/A
OG0000013	63	C. ripicola	LM220	E4U30_004171-T1		PF01425	IPR036928,IPR023631,IPR020556											No	No	No	N/A
OG0000013	63	C. ripicola	LM219	E4U31_002641-T1		PF01425	IPR023631,IPR036928,IPR020556											No	No	No	N/A
OG0000013	63	C. perihumidiphila	LM81	E4U32_000605-T1		PF01425	IPR036928,IPR023631,IPR020556											No	No	No	N/A
OG0000013	63	C. perihumidiphila	LM81	E4U32_002569-T1			IPR036928,IPR023631											No	No	No	N/A
OG0000013	63	C. occidentalis	LM78	E4U33_005145-T1		PF01425	IPR023631,IPR036928,IPR020556											No	No	No	N/A
OG0000013	63	C. purpurea	LM469	E4U34_000128-T1		PF01425	IPR023631,IPR036928,IPR020556											No	No	No	N/A
OG0000013	63	C. purpurea	LM60	E4U35_001366-T1		PF01425	IPR023631,IPR036928,IPR020556											No	No	No	N/A
OG0000013	63	C. purpurea	LM223	E4U36_002809-T1		PF01425	IPR023631,IPR036928,IPR020556											No	No	No	N/A
OG0000013	63	C. purpurea	LM469	E4U37_000104-T1		PF01425	IPR023631,IPR036928,IPR020556											No	No	No	N/A
OG0000013	63	C. purpurea	LM474	E4U38_004679-T1		PF01425	IPR023631,IPR036928,IPR020556											No	No	No	N/A
OG0000013	63	C. quebecensis	Clav50	E4U39_006064-T1		PF01425	IPR023631,IPR036928,IPR020556											No	No	No	N/A
OG0000013	63	C. quebecensis	LM458	E4U40_002342-T1		PF01425	IPR036928,IPR023631,IPR020556											No	No	No	N/A
OG0000013	63	C. citrina	CCC265	E4U41_000797-T1		PF01425	IPR023631,IPR036928,IPR020556											No	No	No	N/A
OG0000013	63	C. citrina	CCC265	E4U41_001661-T1		PF01425	IPR023631,IPR036928											No	No	No	N/A
OG0000013	63	C. citrina	CCC265	E4U41_007010-T1		PF01425	IPR036928,IPR023631,IPR020556											No	No	No	N/A
OG0000013	63	C. africana	CCC489	E4U42_002631-T1			IPR036928,IPR023631,IPR020556											No	No	No	N/A
OG0000013	63	C. africana	CCC489	E4U42_003669-T1		PF01425	IPR036928,IPR023631,IPR020556											No	No	No	N/A
OG0000013	63	C. africana	CCC489	E4U42_005152-T1		PF01425	IPR036928,IPR023631											No	No	No	N/A
OG0000013	63	C. pusilla	CCC602	E4U43_002503-T1		PF01425	IPR023631,IPR036928,IPR020556											No	No	No	N/A
OG0000013	63	C. purpurea	Clav26	E4U44_005425-T1		PF01425	IPR023631,IPR036928,IPR020556											No	No	No	N/A
OG0000013	63	C. purpurea	Clav46	E4U45_003306-T1		PF01425	IPR036928,IPR023631,IPR020556											No	No	No	N/A
OG0000013	63	C. purpurea	Clav55	E4U46_002391-T1		PF01425	IPR023631,IPR036928,IPR020556											No	No	No	N/A
OG0000013	63	C. purpurea	LM4	E4U47_005577-T1		PF01425	IPR036928,IPR023631,IPR020556											No	No	No	N/A
OG0000013	63	C. purpurea	LM5	E4U48_003237-T1		PF01425	IPR023631,IPR036928,IPR020556											No	No	No	N/A
OG0000013	63	C. purpurea	LM14	E4U49_004657-T1		PF01425	IPR023631,IPR036928,IPR020556											No	No	No	N/A
OG0000013	63	C. purpurea	LM71	E4U50_002464-T1		PF01425	IPR023631,IPR036928,IPR020556											No	No	No	N/A
OG0000013	63	C. purpurea	LM233	E4U51_002839-T1		PF01425	IPR023631,IPR036928,IPR020556											No	No	No	N/A
OG0000013	63	C. spartinae	CCC535	E4U52_006507-T1		PF01425	IPR023631,IPR036928,IPR020556											No	No	No	N/A
OG0000013	63	C. sorghi	CCC632	E4U53_002516-T1		PF01425	IPR023631,IPR036928											No	No	No	N/A
OG0000013	63	C. sorghi	CCC632	E4U53_003535-T1		PF01425	IPR023631,IPR036928,IPR020556											No	No	No	N/A
OG0000013	63	C. sorghi	CCC632	E4U53_007637-T1		PF01425	IPR036928,IPR023631,IPR020556											No	No	No	N/A
OG0000013	63	C. lovelessii	CCC647	E4U54_000501-T1		PF01425	IPR036928,IPR023631,IPR020556											No	No	No	N/A
OG0000013	63	C. lovelessii	CCC647	E4U54_007579-T1		PF01425	IPR036928,IPR023631,IPR020556											No	No	No	N/A
OG0000013	63	C. digitariae	CCC659	E4U55_003989-T1		PF01425	IPR023631,IPR020556,IPR036928											No	No	No	N/A
OG0000013	63	C. digitariae	CCC659	E4U55_006906-T1		PF01425	IPR036928,IPR023631,IPR020556											No	No	No	N/A
OG0000013	63	C. arundinis	CCC1102	E4U56_001564-T1		PF01425	IPR023631,IPR036928,IPR020556											No	No	No	N/A
OG0000013	63	C. arundinis	LM582	E4U57_005104-T1		PF01425	IPR023631,IPR036928,IPR020556											No	No	No	N/A
OG0000013	63	C. cyperi	CCC1219	E4U58_002118-T1		PF01425	IPR023631,IPR036928,IPR020556											No	No	No	N/A
OG0000013	63	C. monticola	CCC1483	E4U59_005998-T1		PF01425	IPR036928,IPR023631,IPR020556											No	No	No	N/A
OG0000013	63	C. pazoutovae	CCC1485	E4U60_002863-T1		PF01425	IPR036928,IPR023631,IPR020556											No	No	No	N/A
OG0000013	63	C. capensis	CCC1504	E4U61_001291-T1		PF01425	IPR023631,IPR036928,IPR020556											No	No	No	N/A
OG0000014	843	C. purpurea	20.1	CCE28423.1														No	No	No	N/A
OG0000014	843	C. purpurea	20.1	CCE29235.1										Secreted	Secreted			Yes	No	Yes	0.792
OG0000014	843	C. purpurea	20.1	CCE29363.1										Secreted	Secreted			Yes	No	Yes	0.738
OG0000014	843	C. purpurea	20.1	CCE29364.1										Secreted	Secreted			Yes	No	Yes	0.823
OG0000014	843	C. purpurea	20.1	CCE29365.1										Secreted	Secreted			Yes	No	Yes	0.676
OG0000014	843	C. purpurea	20.1	CCE29366.1										Secreted	Secreted			Yes	No	Yes	0.748
OG0000014	843	C. purpurea	20.1	CCE29367.1										Secreted	Secreted			Yes	No	Yes	0.744
OG0000014	843	C. purpurea	20.1	CCE29402.1										Secreted	Secreted			Yes	No	Yes	0.67
OG0000014	843	C. purpurea	20.1	CCE29403.1										Secreted	Secreted			Yes	No	Yes	0.881
OG0000014	843	C. purpurea	20.1	CCE29405.1										Secreted	Secreted			Yes	No	Yes	0.684
OG0000014	843	C. purpurea	20.1	CCE29406.1										Secreted	Secreted			Yes	No	Yes	0.65
OG0000014	843	C. purpurea	20.1	CCE29407.1										Secreted	Secreted			Yes	No	Yes	0.872
OG0000014	843	C. purpurea	20.1	CCE29513.1										Secreted	Secreted			Yes	No	Yes	0.759
OG0000014	843	C. purpurea	20.1	CCE35252.1										Secreted	Secreted			Yes	No	Yes	0.677
OG0000014	843	C. purpurea	20.1	CCE29592.1										Secreted	Secreted			Yes	No	Yes	0.946
OG0000014	843	C. purpurea	20.1	CCE29593.1										Secreted	Secreted			Yes	No	Yes	0.912
OG0000014	843	C. purpurea	20.1	CCE29594.1										Secreted	Secreted			Yes	No	Yes	0.823
OG0000014	843	C. purpurea	20.1	CCE29841.1										Secreted	Secreted			Yes	No	Yes	0.889
OG0000014	843	C. purpurea	20.1	CCE30435.1										Secreted	Secreted			Yes	No	Yes	0.765
OG0000014	843	C. purpurea	20.1	CCE30945.1										Secreted	Secreted			Yes	No	Yes	0.707
OG0000014	843	C. purpurea	20.1	CCE30946.1										Secreted	Secreted			Yes	No	No	N/A
OG0000014	843	C. purpurea	20.1	CCE34231.1										Secreted	Secreted			Yes	No	Yes	0.941
OG0000014	843	C. purpurea	20.1	CCE34715.1										Secreted	Secreted			Yes	No	Yes	0.879
OG0000014	843	C. fusiformis	PRL 1980	snap_masked-contig00086-processed-gene-0.29										Secreted	Secreted			Yes	No	Yes	0.944
OG0000014	843	C. paspali	RRC 1481	augustus_masked-contig01229-processed-gene-0.1										Secreted	Secreted			Yes	No	Yes	0.907
OG0000014	843	C. paspali	RRC 1481	fgenesh_masked-contig00076-processed-gene-0.22										Secreted	Secreted			Yes	No	Yes	0.786
OG0000014	843	C. paspali	RRC 1481	fgenesh_masked-contig00257-processed-gene-0.12										Secreted	Secreted			Yes	No	Yes	0.89
OG0000014	843	C. paspali	RRC 1481	augustus_masked-contig00890-processed-gene-0.2										Secreted	Secreted			Yes	No	No	N/A
OG0000014	843	C. paspali	RRC 1481	augustus_masked-contig00890-processed-gene-0.3										Secreted	Secreted			Yes	No	Yes	0.604
OG0000014	843	C. paspali	RRC 1481	augustus_masked-contig00890-processed-gene-0.4										Secreted	Secreted			Yes	No	Yes	0.608
OG0000014	843	C. aff. purpurea	Clav52	E4U09_000328-T1										Secreted	Secreted			Yes	No	No	N/A
OG0000014	843	C. aff. purpurea	Clav52	E4U09_000369-T1										Secreted	Secreted			Yes	No	Yes	0.967
OG0000014	843	C. aff. purpurea	Clav52	E4U09_001836-T1										Secreted	Secreted			Yes	No	Yes	0.852
OG0000014	843	C. aff. purpurea	Clav52	E4U09_001837-T1										Secreted	Secreted			Yes	No	Yes	0.875
OG0000014	843	C. aff. purpurea	Clav52	E4U09_003163-T1										Secreted	Secreted			Yes	No	Yes	0.872
OG0000014	843	C. aff. purpurea	Clav52	E4U09_003164-T1										Secreted	Secreted			Yes	No	Yes	0.882
OG0000014	843	C. aff. purpurea	Clav52	E4U09_003900-T1										Secreted	Secreted			Yes	No	Yes	0.684
OG0000014	843	C. aff. purpurea	Clav52	E4U09_004272-T1										Secreted	Secreted			Yes	No	Yes	0.922
OG0000014	843	C. aff. purpurea	Clav52	E4U09_004274-T1										Secreted	Secreted			Yes	No	Yes	0.817
OG0000014	843	C. aff. purpurea	Clav52	E4U09_004275-T1										Secreted	Secreted			Yes	No	Yes	0.703
OG0000014	843	C. aff. purpurea	Clav52	E4U09_004276-T1														No	No	No	N/A
OG0000014	843	C. aff. purpurea	Clav52	E4U09_004290-T1										Secreted	Secreted			Yes	No	Yes	0.711
OG0000014	843	C. aff. purpurea	Clav52	E4U09_005001-T1										Secreted	Secreted			Yes	No	Yes	0.749
OG0000014	843	C. aff. purpurea	Clav52	E4U09_005400-T1										Secreted	Secreted			Yes	No	Yes	0.913
OG0000014	843	C. aff. purpurea	Clav52	E4U09_005789-T1										Secreted	Secreted			Yes	No	Yes	0.722
OG0000014	843	C. aff. purpurea	Clav52	E4U09_005790-T1										Secreted	Secreted			Yes	No	Yes	0.841
OG0000014	843	C. aff. purpurea	Clav52	E4U09_005791-T1										Secreted	Secreted			Yes	No	Yes	0.721
OG0000014	843	C. aff. purpurea	Clav52	E4U09_005792-T1										Secreted	Secreted			Yes	No	Yes	0.684
OG0000014	843	C. aff. purpurea	Clav52	E4U09_005793-T1										Secreted	Secreted			Yes	No	Yes	0.804
OG0000014	843	C. aff. purpurea	Clav52	E4U09_006974-T1										Secreted	Secreted			Yes	No	Yes	0.966
OG0000014	843	C. aff. purpurea	Clav52	E4U09_007266-T1										Secreted	Secreted			Yes	No	Yes	0.707
OG0000014	843	C. aff. purpurea	Clav52	E4U09_007267-T1										Secreted	Secreted			Yes	No	Yes	0.619
OG0000014	843	C. aff. purpurea	Clav52	E4U09_007269-T1										Secreted	Secreted			Yes	No	Yes	0.896
OG0000014	843	C. purpurea	LM207	E4U10_000089-T1										Secreted	Secreted			Yes	No	Yes	0.833
OG0000014	843	C. purpurea	LM207	E4U10_000091-T1										Secreted	Secreted			Yes	No	Yes	0.912
OG0000014	843	C. purpurea	LM207	E4U10_000092-T1										Secreted	Secreted			Yes	No	Yes	0.946
OG0000014	843	C. purpurea	LM207	E4U10_000215-T1										Secreted	Secreted			Yes	No	Yes	0.676
OG0000014	843	C. purpurea	LM207	E4U10_001371-T1										Secreted	Secreted			Yes	No	Yes	0.682
OG0000014	843	C. purpurea	LM207	E4U10_001886-T1										Secreted	Secreted			Yes	No	Yes	0.985
OG0000014	843	C. purpurea	LM207	E4U10_001934-T1										Secreted	Secreted			Yes	No	Yes	0.707
OG0000014	843	C. purpurea	LM207	E4U10_002857-T1										Secreted	Secreted			Yes	No	Yes	0.864
OG0000014	843	C. purpurea	LM207	E4U10_002858-T1										Secreted	Secreted			Yes	No	Yes	0.837
OG0000014	843	C. purpurea	LM207	E4U10_003153-T1										Secreted	Secreted			Yes	No	Yes	0.749
OG0000014	843	C. purpurea	LM207	E4U10_003363-T1										Secreted	Secreted			Yes	No	Yes	0.913
OG0000014	843	C. purpurea	LM207	E4U10_003410-T1										Secreted	Secreted			Yes	No	No	N/A
OG0000014	843	C. purpurea	LM207	E4U10_003411-T1										Secreted	Secreted			Yes	No	Yes	0.702
OG0000014	843	C. purpurea	LM207	E4U10_003683-T1										Secreted	Secreted			Yes	No	Yes	0.941
OG0000014	843	C. purpurea	LM207	E4U10_003834-T1										Secreted	Secreted			Yes	No	Yes	0.812
OG0000014	843	C. purpurea	LM207	E4U10_004454-T1										Secreted	Secreted			Yes	No	Yes	0.872
OG0000014	843	C. purpurea	LM207	E4U10_004456-T1										Secreted	Secreted			Yes	No	Yes	0.785
OG0000014	843	C. purpurea	LM207	E4U10_004457-T1										Secreted	Secreted			Yes	No	No	N/A
OG0000014	843	C. purpurea	LM207	E4U10_004458-T1										Secreted	Secreted			Yes	No	Yes	0.905
OG0000014	843	C. purpurea	LM207	E4U10_004806-T1										Secreted	Secreted			Yes	No	Yes	0.901
OG0000014	843	C. purpurea	LM207	E4U10_005978-T1										Secreted	Secreted			Yes	No	Yes	0.895
OG0000014	843	C. purpurea	LM207	E4U10_006054-T1										Secreted	Secreted			Yes	No	Yes	0.802
OG0000014	843	C. purpurea	LM207	E4U10_006055-T1										Secreted				No	No	No	N/A
OG0000014	843	C. purpurea	LM207	E4U10_007067-T1										Secreted	Secreted			Yes	No	Yes	0.76
OG0000014	843	C. purpurea	LM207	E4U10_007068-T1										Secreted	Secreted			Yes	No	Yes	0.782
OG0000014	843	C. purpurea	LM207	E4U10_007211-T1										Secreted	Secreted			Yes	No	Yes	0.765
OG0000014	843	C. purpurea	LM207	E4U10_007454-T1										Secreted	Secreted			Yes	No	Yes	0.861
OG0000014	843	C. purpurea	LM207	E4U10_007455-T1										Secreted	Secreted			Yes	No	Yes	0.782
OG0000014	843	C. purpurea	LM207	E4U10_007636-T1										Secreted	Secreted			Yes	No	Yes	0.856
OG0000014	843	C. purpurea	LM207	E4U10_008336-T1										Secreted	Secreted			Yes	No	Yes	0.75
OG0000014	843	C. purpurea	LM207	E4U10_008337-T1										Secreted	Secreted			Yes	No	Yes	0.826
OG0000014	843	C. purpurea	LM207	E4U10_008380-T1										Secreted	Secreted			Yes	No	Yes	0.716
OG0000014	843	C. purpurea	LM207	E4U10_008381-T1										Secreted	Secreted			Yes	No	Yes	0.746
OG0000014	843	C. purpurea	LM461	E4U11_002181-T1										Secreted	Secreted			Yes	No	Yes	0.97
OG0000014	843	C. purpurea	LM461	E4U11_002686-T1										Secreted	Secreted			Yes	No	Yes	0.941
OG0000014	843	C. purpurea	LM461	E4U11_005773-T1										Secreted	Secreted			Yes	No	Yes	0.946
OG0000014	843	C. purpurea	LM461	E4U11_005774-T1										Secreted	Secreted			Yes	No	Yes	0.912
OG0000014	843	C. purpurea	LM461	E4U11_005775-T1			IPR007527	GO:0008270						Secreted	Secreted			Yes	No	Yes	0.838
OG0000014	843	C. purpurea	LM582	E4U12_000305-T1										Secreted	Secreted			Yes	No	Yes	0.738
OG0000014	843	C. purpurea	LM582	E4U12_000306-T1										Secreted	Secreted			Yes	No	No	N/A
OG0000014	843	C. purpurea	LM582	E4U12_000592-T1														No	No	No	N/A
OG0000014	843	C. purpurea	LM582	E4U12_000594-T1										Secreted	Secreted			Yes	No	Yes	0.76
OG0000014	843	C. purpurea	LM582	E4U12_000595-T1										Secreted	Secreted			Yes	No	Yes	0.693
OG0000014	843	C. purpurea	LM582	E4U12_000699-T1										Secreted	Secreted			Yes	No	Yes	0.731
OG0000014	843	C. purpurea	LM582	E4U12_000978-T1										Secreted	Secreted			Yes	No	Yes	0.701
OG0000014	843	C. purpurea	LM582	E4U12_003623-T1			IPR007527	GO:0008270						Secreted	Secreted			Yes	No	Yes	0.906
OG0000014	843	C. purpurea	LM582	E4U12_003625-T1										Secreted	Secreted			Yes	No	Yes	0.912
OG0000014	843	C. purpurea	LM582	E4U12_003626-T1										Secreted	Secreted			Yes	No	Yes	0.946
OG0000014	843	C. purpurea	LM582	E4U12_003911-T1										Secreted	Secreted			Yes	No	Yes	0.915
OG0000014	843	C. purpurea	LM582	E4U12_003926-T1										Secreted	Secreted			Yes	No	Yes	0.759
OG0000014	843	C. purpurea	LM582	E4U12_004079-T1			IPR007527	GO:0008270						Secreted	Secreted			Yes	No	Yes	0.915
OG0000014	843	C. purpurea	LM582	E4U12_004988-T1										Secreted	Secreted			Yes	No	Yes	0.648
OG0000014	843	C. purpurea	LM582	E4U12_004989-T1										Secreted	Secreted			Yes	No	Yes	0.962
OG0000014	843	C. purpurea	LM582	E4U12_004990-T1										Secreted	Secreted			Yes	No	Yes	0.834
OG0000014	843	C. purpurea	LM582	E4U12_005650-T1										Secreted	Secreted			Yes	No	Yes	0.879
OG0000014	843	C. purpurea	LM582	E4U12_005997-T1										Secreted	Secreted			Yes	No	Yes	0.872
OG0000014	843	C. purpurea	LM582	E4U12_006097-T1										Secreted	Secreted			Yes	No	Yes	0.705
OG0000014	843	C. purpurea	LM582	E4U12_006098-T1										Secreted	Secreted			Yes	No	Yes	0.823
OG0000014	843	C. purpurea	LM582	E4U12_008062-T1										Secreted	Secreted			Yes	No	Yes	0.77
OG0000014	843	C. purpurea	LM582	E4U12_008371-T1										Secreted	Secreted			Yes	No	Yes	0.856
OG0000014	843	C. purpurea	LM582	E4U12_008470-T1										Secreted	Secreted			Yes	No	Yes	0.745
OG0000014	843	C. humidiphila	LM576	E4U13_000449-T1										Secreted	Secreted			Yes	No	Yes	0.891
OG0000014	843	C. humidiphila	LM576	E4U13_001128-T1			IPR007527	GO:0008270						Secreted	Secreted			Yes	No	Yes	0.898
OG0000014	843	C. humidiphila	LM576	E4U13_001161-T1										Secreted	Secreted			Yes	No	Yes	0.72
OG0000014	843	C. humidiphila	LM576	E4U13_001424-T1										Secreted	Secreted			Yes	No	Yes	0.882
OG0000014	843	C. humidiphila	LM576	E4U13_001976-T1										Secreted	Secreted			Yes	No	Yes	0.796
OG0000014	843	C. humidiphila	LM576	E4U13_001977-T1										Secreted	Secreted			Yes	No	Yes	0.762
OG0000014	843	C. humidiphila	LM576	E4U13_002007-T1										Secreted	Secreted			Yes	No	Yes	0.792
OG0000014	843	C. humidiphila	LM576	E4U13_002008-T1										Secreted	Secreted			Yes	No	Yes	0.931
OG0000014	843	C. humidiphila	LM576	E4U13_002012-T1										Secreted	Secreted			Yes	No	Yes	0.785
OG0000014	843	C. humidiphila	LM576	E4U13_003049-T1										Secreted	Secreted			Yes	No	Yes	0.838
OG0000014	843	C. humidiphila	LM576	E4U13_003936-T1										Secreted	Secreted			Yes	No	Yes	0.942
OG0000014	843	C. humidiphila	LM576	E4U13_004033-T1										Secreted	Secreted			Yes	No	Yes	0.857
OG0000014	843	C. humidiphila	LM576	E4U13_004104-T1										Secreted	Secreted			Yes	No	No	N/A
OG0000014	843	C. humidiphila	LM576	E4U13_004105-T1										Secreted	Secreted			Yes	No	Yes	0.661
OG0000014	843	C. humidiphila	LM576	E4U13_004106-T1										Secreted	Secreted			Yes	No	Yes	0.643
OG0000014	843	C. humidiphila	LM576	E4U13_004432-T1										Secreted	Secreted			Yes	No	Yes	0.884
OG0000014	843	C. humidiphila	LM576	E4U13_004433-T1										Secreted	Secreted			Yes	No	Yes	0.873
OG0000014	843	C. humidiphila	LM576	E4U13_004910-T1										Secreted	Secreted			Yes	No	Yes	0.651
OG0000014	843	C. humidiphila	LM576	E4U13_004911-T1										Secreted	Secreted			Yes	No	Yes	0.829
OG0000014	843	C. humidiphila	LM576	E4U13_004912-T1										Secreted	Secreted			Yes	No	Yes	0.776
OG0000014	843	C. humidiphila	LM576	E4U13_004913-T1										Secreted	Secreted			Yes	No	Yes	0.811
OG0000014	843	C. humidiphila	LM576	E4U13_004914-T1										Secreted	Secreted			Yes	No	Yes	0.907
OG0000014	843	C. humidiphila	LM576	E4U13_005298-T1										Secreted	Secreted			Yes	No	Yes	0.861
OG0000014	843	C. humidiphila	LM576	E4U13_005299-T1										Secreted	Secreted			Yes	No	Yes	0.825
OG0000014	843	C. humidiphila	LM576	E4U13_006506-T1										Secreted	Secreted			Yes	No	Yes	0.801
OG0000014	843	C. humidiphila	LM576	E4U13_007654-T1										Secreted	Secreted			Yes	No	Yes	0.952
OG0000014	843	C. humidiphila	LM576	E4U13_007965-T1										Secreted	Secreted			Yes	No	Yes	0.733
OG0000014	843	C. humidiphila	LM576	E4U13_007966-T1										Secreted	Secreted			Yes	No	Yes	0.634
OG0000014	843	C. humidiphila	LM576	E4U13_007979-T1										Secreted	Secreted			Yes	No	Yes	0.855
OG0000014	843	C. humidiphila	LM576	E4U13_007980-T1										Secreted	Secreted			Yes	No	Yes	0.859
OG0000014	843	C. humidiphila	LM576	E4U13_008397-T1										Secreted	Secreted			Yes	No	Yes	0.6
OG0000014	843	C. humidiphila	LM576	E4U13_008398-T1										Secreted	Secreted			Yes	No	Yes	0.722
OG0000014	843	C. ripicola	LM454	E4U14_000319-T1										Secreted	Secreted			Yes	No	Yes	0.831
OG0000014	843	C. ripicola	LM454	E4U14_000919-T1										Secreted	Secreted			Yes	No	Yes	0.725
OG0000014	843	C. ripicola	LM454	E4U14_000920-T1										Secreted	Secreted			Yes	No	Yes	0.816
OG0000014	843	C. ripicola	LM454	E4U14_001351-T1										Secreted	Secreted			Yes	No	Yes	0.852
OG0000014	843	C. ripicola	LM454	E4U14_001352-T1										Secreted	Secreted			Yes	No	Yes	0.694
OG0000014	843	C. ripicola	LM454	E4U14_001620-T1										Secreted	Secreted			Yes	No	Yes	0.97
OG0000014	843	C. ripicola	LM454	E4U14_001706-T1										Secreted	Secreted			Yes	No	Yes	0.888
OG0000014	843	C. ripicola	LM454	E4U14_001707-T1										Secreted	Secreted			Yes	No	Yes	0.848
OG0000014	843	C. ripicola	LM454	E4U14_002004-T1										Secreted	Secreted			Yes	No	Yes	0.697
OG0000014	843	C. ripicola	LM454	E4U14_002005-T1										Secreted	Secreted			Yes	No	No	N/A
OG0000014	843	C. ripicola	LM454	E4U14_002188-T1			IPR007527	GO:0008270						Secreted	Secreted			Yes	No	Yes	0.883
OG0000014	843	C. ripicola	LM454	E4U14_003025-T1										Secreted	Secreted			Yes	No	Yes	0.786
OG0000014	843	C. ripicola	LM454	E4U14_003160-T1										Secreted	Secreted			Yes	No	Yes	0.674
OG0000014	843	C. ripicola	LM454	E4U14_003565-T1										Secreted	Secreted			Yes	No	Yes	0.706
OG0000014	843	C. ripicola	LM454	E4U14_003567-T1										Secreted	Secreted			Yes	No	Yes	0.726
OG0000014	843	C. ripicola	LM454	E4U14_004978-T1										Secreted	Secreted			Yes	No	Yes	0.947
OG0000014	843	C. ripicola	LM454	E4U14_007185-T1										Secreted	Secreted			Yes	No	Yes	0.842
OG0000014	843	C. ripicola	LM454	E4U14_007186-T1										Secreted	Secreted			Yes	No	Yes	0.684
OG0000014	843	C. ripicola	LM454	E4U14_007187-T1										Secreted	Secreted			Yes	No	Yes	0.749
OG0000014	843	C. ripicola	LM454	E4U14_007688-T1										Secreted	Secreted			Yes	No	Yes	0.917
OG0000014	843	C. ripicola	LM454	E4U14_007702-T1										Secreted	Secreted			Yes	No	Yes	0.876
OG0000014	843	C. ripicola	LM454	E4U14_008113-T1										Secreted	Secreted			Yes	No	Yes	0.86
OG0000014	843	C. ripicola	LM454	E4U14_008277-T1										Secreted	Secreted			Yes	No	Yes	0.717
OG0000014	843	C. ripicola	LM454	E4U14_008281-T1										Secreted	Secreted			Yes	No	Yes	0.882
OG0000014	843	C. ripicola	LM454	E4U14_008282-T1										Secreted	Secreted			Yes	No	Yes	0.841
OG0000014	843	C. ripicola	LM454	E4U14_008414-T1										Secreted	Secreted			Yes	No	Yes	0.887
OG0000014	843	C. ripicola	LM218	E4U15_000242-T1										Secreted	Secreted			Yes	No	Yes	0.762
OG0000014	843	C. ripicola	LM218	E4U15_000243-T1										Secreted	Secreted			Yes	No	Yes	0.799
OG0000014	843	C. ripicola	LM218	E4U15_001382-T1										Secreted	Secreted			Yes	No	Yes	0.717
OG0000014	843	C. ripicola	LM218	E4U15_001474-T1										Secreted	Secreted			Yes	No	Yes	0.881
OG0000014	843	C. ripicola	LM218	E4U15_001475-T1										Secreted	Secreted			Yes	No	Yes	0.827
OG0000014	843	C. ripicola	LM218	E4U15_001476-T1										Secreted	Secreted			Yes	No	No	N/A
OG0000014	843	C. ripicola	LM218	E4U15_001592-T1										Secreted	Secreted			Yes	No	Yes	0.97
OG0000014	843	C. ripicola	LM218	E4U15_002260-T1										Secreted	Secreted			Yes	No	Yes	0.837
OG0000014	843	C. ripicola	LM218	E4U15_002261-T1										Secreted	Secreted			Yes	No	Yes	0.683
OG0000014	843	C. ripicola	LM218	E4U15_002403-T1										Secreted	Secreted			Yes	No	Yes	0.786
OG0000014	843	C. ripicola	LM218	E4U15_002965-T1										Secreted	Secreted			Yes	No	Yes	0.941
OG0000014	843	C. ripicola	LM218	E4U15_002998-T1										Secreted	Secreted			Yes	No	Yes	0.888
OG0000014	843	C. ripicola	LM218	E4U15_003884-T1										Secreted	Secreted			Yes	No	Yes	0.735
OG0000014	843	C. ripicola	LM218	E4U15_003885-T1										Secreted	Secreted			Yes	No	Yes	0.74
OG0000014	843	C. ripicola	LM218	E4U15_004233-T1										Secreted	Secreted			Yes	No	Yes	0.674
OG0000014	843	C. ripicola	LM218	E4U15_005309-T1										Secreted	Secreted			Yes	No	Yes	0.847
OG0000014	843	C. ripicola	LM218	E4U15_005310-T1										Secreted	Secreted			Yes	No	Yes	0.882
OG0000014	843	C. ripicola	LM218	E4U15_005427-T1										Secreted	Secreted			Yes	No	Yes	0.887
OG0000014	843	C. ripicola	LM218	E4U15_005754-T1										Secreted	Secreted			Yes	No	Yes	0.77
OG0000014	843	C. ripicola	LM218	E4U15_005861-T1										Secreted	Secreted			Yes	No	Yes	0.725
OG0000014	843	C. ripicola	LM218	E4U15_006154-T1										Secreted	Secreted			Yes	No	Yes	0.726
OG0000014	843	C. ripicola	LM218	E4U15_006156-T1										Secreted	Secreted			Yes	No	Yes	0.706
OG0000014	843	C. ripicola	LM218	E4U15_006254-T1										Secreted	Secreted			Yes	No	Yes	0.845
OG0000014	843	C. ripicola	LM218	E4U15_006255-T1										Secreted	Secreted			Yes	No	Yes	0.687
OG0000014	843	C. ripicola	LM218	E4U15_006256-T1										Secreted	Secreted			Yes	No	Yes	0.751
OG0000014	843	C. ripicola	LM218	E4U15_006505-T1										Secreted	Secreted			Yes	No	Yes	0.851
OG0000014	843	C. ripicola	LM218	E4U15_006506-T1										Secreted	Secreted			Yes	No	Yes	0.851
OG0000014	843	C. ripicola	LM218	E4U15_006722-T1			IPR007527	GO:0008270						Secreted	Secreted			Yes	No	Yes	0.883
OG0000014	843	C. ripicola	LM218	E4U15_007926-T1										Secreted	Secreted			Yes	No	Yes	0.886
OG0000014	843	C. ripicola	LM218	E4U15_007929-T1										Secreted	Secreted			Yes	No	Yes	0.848
OG0000014	843	C. ripicola	LM218	E4U15_007937-T1										Secreted	Secreted			Yes	No	Yes	0.911
OG0000014	843	C. ripicola	LM218	E4U15_008081-T1										Secreted	Secreted			Yes	No	Yes	0.816
OG0000014	843	C. occidentalis	LM84	E4U16_000981-T1										Secreted	Secreted			Yes	No	No	N/A
OG0000014	843	C. occidentalis	LM84	E4U16_001634-T1										Secreted	Secreted			Yes	No	Yes	0.845
OG0000014	843	C. occidentalis	LM84	E4U16_001635-T1										Secreted	Secreted			Yes	No	Yes	0.749
OG0000014	843	C. occidentalis	LM84	E4U16_001972-T1										Secreted	Secreted			Yes	No	Yes	0.896
OG0000014	843	C. occidentalis	LM84	E4U16_001973-T1										Secreted	Secreted			Yes	No	No	N/A
OG0000014	843	C. occidentalis	LM84	E4U16_003152-T1										Secreted	Secreted			Yes	No	Yes	0.942
OG0000014	843	C. occidentalis	LM84	E4U16_003554-T1										Secreted	Secreted			Yes	No	Yes	0.886
OG0000014	843	C. occidentalis	LM84	E4U16_003644-T1										Secreted	Secreted			Yes	No	Yes	0.871
OG0000014	843	C. occidentalis	LM84	E4U16_004157-T1										Secreted	Secreted			Yes	No	Yes	0.795
OG0000014	843	C. occidentalis	LM84	E4U16_004159-T1										Secreted	Secreted			Yes	No	Yes	0.863
OG0000014	843	C. occidentalis	LM84	E4U16_004160-T1										Secreted	Secreted			Yes	No	Yes	0.681
OG0000014	843	C. occidentalis	LM84	E4U16_004513-T1										Secreted	Secreted			Yes	No	Yes	0.968
OG0000014	843	C. occidentalis	LM84	E4U16_004514-T1			IPR007527	GO:0008270						Secreted	Secreted			Yes	No	Yes	0.862
OG0000014	843	C. occidentalis	LM84	E4U16_006013-T1										Secreted	Secreted			Yes	No	No	N/A
OG0000014	843	C. occidentalis	LM84	E4U16_006955-T1										Secreted	Secreted			Yes	No	Yes	0.799
OG0000014	843	C. occidentalis	LM84	E4U16_007319-T1										Secreted	Secreted			Yes	No	Yes	0.952
OG0000014	843	C. occidentalis	LM84	E4U16_007598-T1										Secreted	Secreted			Yes	No	Yes	0.888
OG0000014	843	C. occidentalis	LM84	E4U16_007756-T1										Secreted	Secreted			Yes	No	No	N/A
OG0000014	843	C. occidentalis	LM77	E4U17_000048-T1										Secreted	Secreted			Yes	No	Yes	0.749
OG0000014	843	C. occidentalis	LM77	E4U17_000049-T1										Secreted	Secreted			Yes	No	Yes	0.845
OG0000014	843	C. occidentalis	LM77	E4U17_000137-T1										Secreted	Secreted			Yes	No	Yes	0.942
OG0000014	843	C. occidentalis	LM77	E4U17_000356-T1										Secreted	Secreted			Yes	No	Yes	0.795
OG0000014	843	C. occidentalis	LM77	E4U17_000359-T1										Secreted	Secreted			Yes	No	Yes	0.863
OG0000014	843	C. occidentalis	LM77	E4U17_000360-T1														No	No	No	N/A
OG0000014	843	C. occidentalis	LM77	E4U17_000971-T1										Secreted	Secreted			Yes	No	No	N/A
OG0000014	843	C. occidentalis	LM77	E4U17_001512-T1			IPR007527	GO:0008270						Secreted	Secreted			Yes	No	Yes	0.862
OG0000014	843	C. occidentalis	LM77	E4U17_001513-T1										Secreted	Secreted			Yes	No	Yes	0.968
OG0000014	843	C. occidentalis	LM77	E4U17_001576-T1										Secreted	Secreted			Yes	No	Yes	0.896
OG0000014	843	C. occidentalis	LM77	E4U17_001577-T1										Secreted	Secreted			Yes	No	No	N/A
OG0000014	843	C. occidentalis	LM77	E4U17_002715-T1										Secreted	Secreted			Yes	No	Yes	0.886
OG0000014	843	C. occidentalis	LM77	E4U17_003507-T1										Secreted	Secreted			Yes	No	No	N/A
OG0000014	843	C. occidentalis	LM77	E4U17_004634-T1										Secreted	Secreted			Yes	No	No	N/A
OG0000014	843	C. occidentalis	LM77	E4U17_005170-T1										Secreted	Secreted			Yes	No	Yes	0.871
OG0000014	843	C. occidentalis	LM77	E4U17_005171-T1										Secreted	Secreted			Yes	No	Yes	0.799
OG0000014	843	C. occidentalis	LM77	E4U17_007491-T1										Secreted	Secreted			Yes	No	Yes	0.952
OG0000014	843	C. occidentalis	LM77	E4U17_007710-T1										Secreted	Secreted			Yes	No	Yes	0.888
OG0000014	843	C. quebecensis	Clav32	E4U19_000495-T1										Secreted	Secreted			Yes	No	Yes	0.986
OG0000014	843	C. quebecensis	Clav32	E4U19_000496-T1										Secreted	Secreted			Yes	No	Yes	0.646
OG0000014	843	C. quebecensis	Clav32	E4U19_000497-T1										Secreted	Secreted			Yes	No	Yes	0.782
OG0000014	843	C. quebecensis	Clav32	E4U19_001222-T1										Secreted	Secreted			Yes	No	No	N/A
OG0000014	843	C. quebecensis	Clav32	E4U19_001584-T1										Secreted	Secreted			Yes	No	Yes	0.914
OG0000014	843	C. quebecensis	Clav32	E4U19_001761-T1										Secreted	Secreted			Yes	No	Yes	0.913
OG0000014	843	C. quebecensis	Clav32	E4U19_001771-T1			IPR007527	GO:0008270						Secreted	Secreted			Yes	No	Yes	0.948
OG0000014	843	C. quebecensis	Clav32	E4U19_002109-T1										Secreted	Secreted			Yes	No	No	N/A
OG0000014	843	C. quebecensis	Clav32	E4U19_002110-T1										Secreted	Secreted			Yes	No	No	N/A
OG0000014	843	C. quebecensis	Clav32	E4U19_002112-T1											Secreted			No	No	No	N/A
OG0000014	843	C. quebecensis	Clav32	E4U19_002113-T1										Secreted	Secreted			Yes	No	Yes	0.795
OG0000014	843	C. quebecensis	Clav32	E4U19_002114-T1										Secreted	Secreted			Yes	No	Yes	0.779
OG0000014	843	C. quebecensis	Clav32	E4U19_002115-T1										Secreted	Secreted			Yes	No	Yes	0.734
OG0000014	843	C. quebecensis	Clav32	E4U19_002551-T1										Secreted	Secreted			Yes	No	Yes	0.868
OG0000014	843	C. quebecensis	Clav32	E4U19_002552-T1										Secreted	Secreted			Yes	No	Yes	0.852
OG0000014	843	C. quebecensis	Clav32	E4U19_004737-T1										Secreted	Secreted			Yes	No	Yes	0.895
OG0000014	843	C. quebecensis	Clav32	E4U19_005486-T1														No	No	No	N/A
OG0000014	843	C. quebecensis	Clav32	E4U19_006239-T1										Secreted	Secreted			Yes	No	Yes	0.824
OG0000014	843	C. quebecensis	Clav32	E4U19_006683-T1										Secreted	Secreted			Yes	No	Yes	0.648
OG0000014	843	C. maximensis	CCC398	E4U21_005358-T1										Secreted	Secreted			Yes	No	Yes	0.853
OG0000014	843	C. maximensis	CCC398	E4U21_005638-T1										Secreted	Secreted			Yes	No	Yes	0.872
OG0000014	843	C. purpurea	Clav04	E4U22_001020-T1										Secreted	Secreted			Yes	No	No	N/A
OG0000014	843	C. purpurea	Clav04	E4U22_001021-T1										Secreted	Secreted			Yes	No	No	N/A
OG0000014	843	C. purpurea	Clav04	E4U22_001169-T1										Secreted	Secreted			Yes	No	Yes	0.749
OG0000014	843	C. purpurea	Clav04	E4U22_001369-T1										Secreted	Secreted			Yes	No	Yes	0.816
OG0000014	843	C. purpurea	Clav04	E4U22_001370-T1										Secreted	Secreted			Yes	No	Yes	0.93
OG0000014	843	C. purpurea	Clav04	E4U22_002229-T1										Secreted	Secreted			Yes	No	Yes	0.901
OG0000014	843	C. purpurea	Clav04	E4U22_002492-T1														No	No	No	N/A
OG0000014	843	C. purpurea	Clav04	E4U22_002969-T1										Secreted	Secreted			Yes	No	Yes	0.765
OG0000014	843	C. purpurea	Clav04	E4U22_003246-T1														No	No	No	N/A
OG0000014	843	C. purpurea	Clav04	E4U22_003275-T1										Secreted	Secreted			Yes	No	Yes	0.755
OG0000014	843	C. purpurea	Clav04	E4U22_003278-T1										Secreted	Secreted			Yes	No	Yes	0.689
OG0000014	843	C. purpurea	Clav04	E4U22_003301-T1										Secreted	Secreted			Yes	No	Yes	0.941
OG0000014	843	C. purpurea	Clav04	E4U22_003436-T1										Secreted	Secreted			Yes	No	Yes	0.792
OG0000014	843	C. purpurea	Clav04	E4U22_003458-T1										Secreted	Secreted			Yes	No	Yes	0.767
OG0000014	843	C. purpurea	Clav04	E4U22_003630-T1										Secreted	Secreted			Yes	No	Yes	0.889
OG0000014	843	C. purpurea	Clav04	E4U22_003693-T1														No	No	No	N/A
OG0000014	843	C. purpurea	Clav04	E4U22_003934-T1										Secreted	Secreted			Yes	No	Yes	0.826
OG0000014	843	C. purpurea	Clav04	E4U22_004112-T1										Secreted	Secreted			Yes	No	Yes	0.773
OG0000014	843	C. purpurea	Clav04	E4U22_004113-T1										Secreted	Secreted			Yes	No	Yes	0.727
OG0000014	843	C. purpurea	Clav04	E4U22_004115-T1										Secreted	Secreted			Yes	No	Yes	0.666
OG0000014	843	C. purpurea	Clav04	E4U22_004116-T1										Secreted	Secreted			Yes	No	Yes	0.784
OG0000014	843	C. purpurea	Clav04	E4U22_004117-T1										Secreted	Secreted			Yes	No	Yes	0.738
OG0000014	843	C. purpurea	Clav04	E4U22_004386-T1														No	No	No	N/A
OG0000014	843	C. purpurea	Clav04	E4U22_004387-T1										Secreted	Secreted			Yes	No	Yes	0.891
OG0000014	843	C. purpurea	Clav04	E4U22_004461-T1														No	No	No	N/A
OG0000014	843	C. purpurea	Clav04	E4U22_004503-T1										Secreted	Secreted			Yes	No	No	N/A
OG0000014	843	C. purpurea	Clav04	E4U22_004600-T1										Secreted	Secreted			Yes	No	No	N/A
OG0000014	843	C. purpurea	Clav04	E4U22_004601-T1			IPR007527	GO:0008270						Secreted	Secreted			Yes	No	Yes	0.816
OG0000014	843	C. purpurea	Clav04	E4U22_004602-T1										Secreted	Secreted			Yes	No	Yes	0.912
OG0000014	843	C. purpurea	Clav04	E4U22_004603-T1										Secreted	Secreted			Yes	No	Yes	0.946
OG0000014	843	C. purpurea	Clav04	E4U22_004904-T1										Secreted	Secreted			Yes	No	Yes	0.915
OG0000014	843	C. purpurea	Clav04	E4U22_006058-T1										Secreted	Secreted			Yes	No	Yes	0.856
OG0000014	843	C. purpurea	Clav04	E4U22_006059-T1										Secreted	Secreted			Yes	No	Yes	0.814
OG0000014	843	C. purpurea	Clav04	E4U22_006378-T1										Secreted	Secreted			Yes	No	Yes	0.836
OG0000014	843	C. purpurea	Clav04	E4U22_007737-T1										Secreted	Secreted			Yes	No	Yes	0.677
OG0000014	843	C. purpurea	Clav04	E4U22_008291-T1										Secreted	Secreted			Yes	No	Yes	0.872
OG0000014	843	C. purpurea	LM28	E4U23_000960-T1														No	No	No	N/A
OG0000014	843	C. purpurea	LM28	E4U23_000961-T1										Secreted	Secreted			Yes	No	Yes	0.788
OG0000014	843	C. purpurea	LM28	E4U23_000962-T1										Secreted	Secreted			Yes	No	Yes	0.835
OG0000014	843	C. purpurea	LM28	E4U23_000964-T1										Secreted	Secreted			Yes	No	Yes	0.912
OG0000014	843	C. purpurea	LM28	E4U23_000965-T1										Secreted	Secreted			Yes	No	Yes	0.946
OG0000014	843	C. purpurea	LM28	E4U23_006110-T1														No	No	No	N/A
OG0000014	843	C. purpurea	LM28	E4U23_006111-T1														No	No	No	N/A
OG0000014	843	C. purpurea	LM28	E4U23_006972-T1														No	No	No	N/A
OG0000014	843	C. purpurea	LM28	E4U23_008226-T1														No	No	No	N/A
OG0000014	843	C. purpurea	LM30	E4U24_000295-T1										Secreted	Secreted			Yes	No	Yes	0.804
OG0000014	843	C. purpurea	LM30	E4U24_000296-T1										Secreted	Secreted			Yes	No	Yes	0.905
OG0000014	843	C. purpurea	LM30	E4U24_000297-T1										Secreted	Secreted			Yes	No	Yes	0.729
OG0000014	843	C. purpurea	LM30	E4U24_000298-T1										Secreted	Secreted			Yes	No	Yes	0.782
OG0000014	843	C. purpurea	LM30	E4U24_000300-T1										Secreted	Secreted			Yes	No	Yes	0.872
OG0000014	843	C. purpurea	LM30	E4U24_000466-T1										Secreted	Secreted			Yes	No	Yes	0.667
OG0000014	843	C. purpurea	LM30	E4U24_000467-T1										Secreted	Secreted			Yes	No	Yes	0.75
OG0000014	843	C. purpurea	LM30	E4U24_000468-T1										Secreted	Secreted			Yes	No	Yes	0.716
OG0000014	843	C. purpurea	LM30	E4U24_000469-T1										Secreted	Secreted			Yes	No	Yes	0.693
OG0000014	843	C. purpurea	LM30	E4U24_000960-T1										Secreted	Secreted			Yes	No	Yes	0.941
OG0000014	843	C. purpurea	LM30	E4U24_001431-T1										Secreted	Secreted			Yes	No	Yes	0.987
OG0000014	843	C. purpurea	LM30	E4U24_001442-T1										Secreted	Secreted			Yes	No	Yes	0.682
OG0000014	843	C. purpurea	LM30	E4U24_001680-T1														No	No	No	N/A
OG0000014	843	C. purpurea	LM30	E4U24_001681-T1			IPR007527	GO:0008270						Secreted	Secreted			Yes	No	Yes	0.811
OG0000014	843	C. purpurea	LM30	E4U24_001683-T1										Secreted	Secreted			Yes	No	Yes	0.912
OG0000014	843	C. purpurea	LM30	E4U24_001684-T1										Secreted	Secreted			Yes	No	Yes	0.946
OG0000014	843	C. purpurea	LM30	E4U24_001964-T1										Secreted	Secreted			Yes	No	Yes	0.76
OG0000014	843	C. purpurea	LM30	E4U24_002718-T1										Secreted	Secreted			Yes	No	No	N/A
OG0000014	843	C. purpurea	LM30	E4U24_002719-T1										Secreted	Secreted			Yes	No	Yes	0.707
OG0000014	843	C. purpurea	LM30	E4U24_002877-T1										Secreted	Secreted			Yes	No	Yes	0.72
OG0000014	843	C. purpurea	LM30	E4U24_002878-T1										Secreted	Secreted			Yes	No	Yes	0.802
OG0000014	843	C. purpurea	LM30	E4U24_002879-T1										Secreted	Secreted			Yes	No	Yes	0.676
OG0000014	843	C. purpurea	LM30	E4U24_002880-T1										Secreted	Secreted			Yes	No	Yes	0.768
OG0000014	843	C. purpurea	LM30	E4U24_003556-T1										Secreted	Secreted			Yes	No	Yes	0.782
OG0000014	843	C. purpurea	LM30	E4U24_003835-T1										Secreted	Secreted			Yes	No	Yes	0.913
OG0000014	843	C. purpurea	LM30	E4U24_004059-T1										Secreted	Secreted			Yes	No	Yes	0.816
OG0000014	843	C. purpurea	LM30	E4U24_004060-T1										Secreted	Secreted			Yes	No	Yes	0.856
OG0000014	843	C. purpurea	LM30	E4U24_008139-T1														No	No	No	N/A
OG0000014	843	C. purpurea	LM30	E4U24_008261-T1										Secreted	Secreted			Yes	No	Yes	0.749
OG0000014	843	C. purpurea	LM30	E4U24_008493-T1										Secreted	Secreted			Yes	No	Yes	0.721
OG0000014	843	C. purpurea	LM33	E4U25_000997-T1										Secreted	Secreted			Yes	No	Yes	0.872
OG0000014	843	C. purpurea	LM33	E4U25_000999-T1										Secreted	Secreted			Yes	No	Yes	0.65
OG0000014	843	C. purpurea	LM33	E4U25_001000-T1										Secreted	Secreted			Yes	No	No	N/A
OG0000014	843	C. purpurea	LM33	E4U25_001001-T1										Secreted	Secreted			Yes	No	Yes	0.905
OG0000014	843	C. purpurea	LM33	E4U25_001002-T1										Secreted	Secreted			Yes	No	Yes	0.804
OG0000014	843	C. purpurea	LM33	E4U25_001385-T1										Secreted	Secreted			Yes	No	Yes	0.946
OG0000014	843	C. purpurea	LM33	E4U25_001386-T1										Secreted	Secreted			Yes	No	Yes	0.913
OG0000014	843	C. purpurea	LM33	E4U25_001387-T1										Secreted	Secreted			Yes	No	Yes	0.829
OG0000014	843	C. purpurea	LM33	E4U25_001545-T1										Secreted	Secreted			Yes	No	Yes	0.782
OG0000014	843	C. purpurea	LM33	E4U25_002636-T1										Secreted	Secreted			Yes	No	No	N/A
OG0000014	843	C. purpurea	LM33	E4U25_002637-T1										Secreted	Secreted			Yes	No	Yes	0.707
OG0000014	843	C. purpurea	LM33	E4U25_003149-T1										Secreted	Secreted			Yes	No	Yes	0.802
OG0000014	843	C. purpurea	LM33	E4U25_003150-T1										Secreted	Secreted			Yes	No	Yes	0.72
OG0000014	843	C. purpurea	LM33	E4U25_003438-T1										Secreted	Secreted			Yes	No	Yes	0.941
OG0000014	843	C. purpurea	LM33	E4U25_005159-T1										Secreted	Secreted			Yes	No	Yes	0.876
OG0000014	843	C. purpurea	LM33	E4U25_005160-T1										Secreted	Secreted			Yes	No	Yes	0.816
OG0000014	843	C. purpurea	LM33	E4U25_006206-T1										Secreted	Secreted			Yes	No	Yes	0.913
OG0000014	843	C. purpurea	LM33	E4U25_006769-T1										Secreted	Secreted			Yes	No	Yes	0.802
OG0000014	843	C. purpurea	LM33	E4U25_007003-T1										Secreted	Secreted			Yes	No	Yes	0.81
OG0000014	843	C. purpurea	LM33	E4U25_007004-T1										Secreted	Secreted			Yes	No	Yes	0.681
OG0000014	843	C. purpurea	LM33	E4U25_007527-T1										Secreted	Secreted			Yes	No	Yes	0.774
OG0000014	843	C. purpurea	LM33	E4U25_007666-T1										Secreted	Secreted			Yes	No	Yes	0.901
OG0000014	843	C. purpurea	LM33	E4U25_007787-T1										Secreted	Secreted			Yes	No	Yes	0.721
OG0000014	843	C. purpurea	LM33	E4U25_007788-T1														No	No	No	N/A
OG0000014	843	C. purpurea	LM33	E4U25_007880-T1										Secreted	Secreted			Yes	No	Yes	0.691
OG0000014	843	C. purpurea	LM33	E4U25_007881-T1										Secreted	Secreted			Yes	No	Yes	0.746
OG0000014	843	C. purpurea	LM33	E4U25_007892-T1										Secreted	Secreted			Yes	No	Yes	0.749
OG0000014	843	C. purpurea	LM33	E4U25_007952-T1										Secreted	Secreted			Yes	No	Yes	0.67
OG0000014	843	C. purpurea	LM33	E4U25_007953-T1										Secreted	Secreted			Yes	No	Yes	0.75
OG0000014	843	C. purpurea	LM33	E4U25_007954-T1										Secreted	Secreted			Yes	No	Yes	0.76
OG0000014	843	C. purpurea	LM33	E4U25_008322-T1										Secreted	Secreted			Yes	No	Yes	0.97
OG0000014	843	C. purpurea	LM39	E4U26_002749-T1										Secreted	Secreted			Yes	No	Yes	0.856
OG0000014	843	C. purpurea	LM39	E4U26_003028-T1										Secreted	Secreted			Yes	No	Yes	0.749
OG0000014	843	C. purpurea	LM39	E4U26_003511-T1										Secreted	Secreted			Yes	No	Yes	0.912
OG0000014	843	C. purpurea	LM39	E4U26_003512-T1										Secreted	Secreted			Yes	No	Yes	0.946
OG0000014	843	C. purpurea	LM39	E4U26_004474-T1										Secreted	Secreted			Yes	No	Yes	0.916
OG0000014	843	C. purpurea	LM39	E4U26_005121-T1														No	No	No	N/A
OG0000014	843	C. purpurea	LM39	E4U26_005348-T1														No	No	No	N/A
OG0000014	843	C. purpurea	LM39	E4U26_005349-T1			IPR007527	GO:0008270						Secreted	Secreted			Yes	No	Yes	0.826
OG0000014	843	C. purpurea	LM39	E4U26_005416-T1										Secreted	Secreted			Yes	No	Yes	0.765
OG0000014	843	C. purpurea	LM39	E4U26_005513-T1										Secreted	Secreted			Yes	No	Yes	0.905
OG0000014	843	C. purpurea	LM39	E4U26_005514-T1										Secreted	Secreted			Yes	No	No	N/A
OG0000014	843	C. purpurea	LM39	E4U26_005515-T1										Secreted	Secreted			Yes	No	Yes	0.793
OG0000014	843	C. purpurea	LM39	E4U26_005517-T1										Secreted	Secreted			Yes	No	Yes	0.872
OG0000014	843	C. purpurea	LM39	E4U26_005607-T1										Secreted	Secreted			Yes	No	Yes	0.667
OG0000014	843	C. purpurea	LM39	E4U26_005608-T1										Secreted	Secreted			Yes	No	Yes	0.75
OG0000014	843	C. purpurea	LM39	E4U26_005695-T1										Secreted	Secreted			Yes	No	Yes	0.698
OG0000014	843	C. purpurea	LM39	E4U26_005696-T1										Secreted	Secreted			Yes	No	Yes	0.693
OG0000014	843	C. purpurea	LM39	E4U26_006288-T1										Secreted	Secreted			Yes	No	Yes	0.861
OG0000014	843	C. purpurea	LM39	E4U26_006289-T1										Secreted	Secreted			Yes	No	Yes	0.782
OG0000014	843	C. purpurea	LM39	E4U26_007487-T1										Secreted	Secreted			Yes	No	Yes	0.816
OG0000014	843	C. purpurea	LM39	E4U26_007759-T1										Secreted	Secreted			Yes	No	Yes	0.913
OG0000014	843	C. purpurea	LM39	E4U26_008053-T1										Secreted	Secreted			Yes	No	Yes	0.986
OG0000014	843	C. purpurea	LM39	E4U26_008473-T1										Secreted	Secreted			Yes	No	No	N/A
OG0000014	843	C. purpurea	LM39	E4U26_008474-T1										Secreted	Secreted			Yes	No	No	N/A
OG0000014	843	C. purpurea	LM39	E4U26_008521-T1										Secreted	Secreted			Yes	No	Yes	0.703
OG0000014	843	C. purpurea	LM39	E4U26_008522-T1										Secreted	Secreted			Yes	No	Yes	0.782
OG0000014	843	C. purpurea	LM39	E4U26_008523-T1										Secreted	Secreted			Yes	No	Yes	0.676
OG0000014	843	C. purpurea	LM39	E4U26_008524-T1														No	No	No	N/A
OG0000014	843	C. purpurea	LM39	E4U26_008525-T1										Secreted	Secreted			Yes	No	Yes	0.72
OG0000014	843	C. purpurea	LM232	E4U27_002706-T1										Secreted	Secreted			Yes	No	Yes	0.941
OG0000014	843	C. purpurea	LM232	E4U27_003409-T1										Secreted	Secreted			Yes	No	Yes	0.97
OG0000014	843	C. purpurea	LM232	E4U27_003416-T1										Secreted	Secreted			Yes	No	Yes	0.946
OG0000014	843	C. purpurea	LM232	E4U27_003417-T1										Secreted	Secreted			Yes	No	Yes	0.913
OG0000014	843	C. purpurea	LM232	E4U27_003418-T1										Secreted	Secreted			Yes	No	Yes	0.849
OG0000014	843	C. purpurea	LM232	E4U27_004575-T1														No	No	No	N/A
OG0000014	843	C. purpurea	LM470	E4U28_000089-T1														No	No	No	N/A
OG0000014	843	C. purpurea	LM470	E4U28_000618-T1														No	No	No	N/A
OG0000014	843	C. purpurea	LM470	E4U28_001355-T1										Secreted	Secreted			Yes	No	Yes	0.946
OG0000014	843	C. purpurea	LM470	E4U28_001356-T1										Secreted	Secreted			Yes	No	Yes	0.912
OG0000014	843	C. purpurea	LM470	E4U28_001358-T1			IPR007527	GO:0008270						Secreted	Secreted			Yes	No	Yes	0.794
OG0000014	843	C. purpurea	LM470	E4U28_002030-T1										Secreted	Secreted			Yes	No	Yes	0.889
OG0000014	843	C. purpurea	LM470	E4U28_002324-T1														No	No	No	N/A
OG0000014	843	C. purpurea	LM470	E4U28_004130-T1														No	No	No	N/A
OG0000014	843	C. purpurea	LM470	E4U28_004947-T1										Secreted	Secreted			Yes	No	Yes	0.941
OG0000014	843	C. purpurea	LM470	E4U28_005499-T1														No	No	No	N/A
OG0000014	843	C. purpurea	LM470	E4U28_008389-T1			IPR007527	GO:0008270						Secreted	Secreted			Yes	No	Yes	0.915
OG0000014	843	C. purpurea	LM470	E4U28_008511-T1														No	No	No	N/A
OG0000014	843	C. ripicola	LM220	E4U30_001148-T1										Secreted	Secreted			Yes	No	Yes	0.74
OG0000014	843	C. ripicola	LM220	E4U30_001149-T1										Secreted	Secreted			Yes	No	Yes	0.735
OG0000014	843	C. ripicola	LM220	E4U30_001605-T1										Secreted	Secreted			Yes	No	Yes	0.799
OG0000014	843	C. ripicola	LM220	E4U30_001606-T1										Secreted	Secreted			Yes	No	Yes	0.762
OG0000014	843	C. ripicola	LM220	E4U30_001970-T1										Secreted	Secreted			Yes	No	Yes	0.679
OG0000014	843	C. ripicola	LM220	E4U30_001972-T1										Secreted	Secreted			Yes	No	Yes	0.706
OG0000014	843	C. ripicola	LM220	E4U30_002164-T1										Secreted	Secreted			Yes	No	Yes	0.717
OG0000014	843	C. ripicola	LM220	E4U30_002460-T1										Secreted	Secreted			Yes	No	Yes	0.786
OG0000014	843	C. ripicola	LM220	E4U30_003027-T1										Secreted	Secreted			Yes	No	Yes	0.887
OG0000014	843	C. ripicola	LM220	E4U30_003546-T1										Secreted	Secreted			Yes	No	Yes	0.911
OG0000014	843	C. ripicola	LM220	E4U30_003788-T1			IPR007527	GO:0008270						Secreted	Secreted			Yes	No	Yes	0.883
OG0000014	843	C. ripicola	LM220	E4U30_003923-T1										Secreted	Secreted			Yes	No	Yes	0.619
OG0000014	843	C. ripicola	LM220	E4U30_004480-T1										Secreted	Secreted			Yes	No	Yes	0.881
OG0000014	843	C. ripicola	LM220	E4U30_004987-T1										Secreted	Secreted			Yes	No	Yes	0.819
OG0000014	843	C. ripicola	LM220	E4U30_004988-T1										Secreted	Secreted			Yes	No	Yes	0.7
OG0000014	843	C. ripicola	LM220	E4U30_005606-T1										Secreted	Secreted			Yes	No	Yes	0.816
OG0000014	843	C. ripicola	LM220	E4U30_006248-T1										Secreted	Secreted			Yes	No	Yes	0.845
OG0000014	843	C. ripicola	LM220	E4U30_006249-T1										Secreted	Secreted			Yes	No	Yes	0.687
OG0000014	843	C. ripicola	LM220	E4U30_006250-T1										Secreted	Secreted			Yes	No	Yes	0.751
OG0000014	843	C. ripicola	LM220	E4U30_006626-T1										Secreted	Secreted			Yes	No	Yes	0.941
OG0000014	843	C. ripicola	LM220	E4U30_006783-T1										Secreted	Secreted			Yes	No	Yes	0.847
OG0000014	843	C. ripicola	LM220	E4U30_006784-T1										Secreted	Secreted			Yes	No	Yes	0.882
OG0000014	843	C. ripicola	LM220	E4U30_006852-T1										Secreted	Secreted			Yes	No	Yes	0.725
OG0000014	843	C. ripicola	LM220	E4U30_007151-T1										Secreted	Secreted			Yes	No	Yes	0.97
OG0000014	843	C. ripicola	LM220	E4U30_007417-T1										Secreted	Secreted			Yes	No	Yes	0.848
OG0000014	843	C. ripicola	LM220	E4U30_007419-T1										Secreted	Secreted			Yes	No	Yes	0.886
OG0000014	843	C. ripicola	LM220	E4U30_007420-T1										Secreted	Secreted			Yes	No	Yes	0.888
OG0000014	843	C. ripicola	LM220	E4U30_007628-T1										Secreted	Secreted			Yes	No	Yes	0.827
OG0000014	843	C. ripicola	LM220	E4U30_007629-T1														No	No	No	N/A
OG0000014	843	C. ripicola	LM219	E4U31_000500-T1										Secreted	Secreted			Yes	No	Yes	0.726
OG0000014	843	C. ripicola	LM219	E4U31_000502-T1										Secreted	Secreted			Yes	No	Yes	0.706
OG0000014	843	C. ripicola	LM219	E4U31_001348-T1										Secreted	Secreted			Yes	No	Yes	0.941
OG0000014	843	C. ripicola	LM219	E4U31_006197-T1										Secreted	Secreted			Yes	No	Yes	0.97
OG0000014	843	C. perihumidiphila	LM81	E4U32_000587-T1										Secreted	Secreted			Yes	No	Yes	0.652
OG0000014	843	C. perihumidiphila	LM81	E4U32_000588-T1										Secreted	Secreted			Yes	No	Yes	0.664
OG0000014	843	C. perihumidiphila	LM81	E4U32_000590-T1										Secreted	Secreted			Yes	No	Yes	0.928
OG0000014	843	C. perihumidiphila	LM81	E4U32_000805-T1														No	No	No	N/A
OG0000014	843	C. perihumidiphila	LM81	E4U32_001393-T1										Secreted	Secreted			Yes	No	Yes	0.878
OG0000014	843	C. perihumidiphila	LM81	E4U32_001986-T1														No	No	No	N/A
OG0000014	843	C. perihumidiphila	LM81	E4U32_004382-T1										Secreted	Secreted			Yes	No	Yes	0.97
OG0000014	843	C. perihumidiphila	LM81	E4U32_005662-T1										Secreted	Secreted			Yes	No	Yes	0.761
OG0000014	843	C. perihumidiphila	LM81	E4U32_005666-T1										Secreted	Secreted			Yes	No	Yes	0.888
OG0000014	843	C. perihumidiphila	LM81	E4U32_006007-T1										Secreted	Secreted			Yes	No	Yes	0.753
OG0000014	843	C. perihumidiphila	LM81	E4U32_007037-T1														No	No	No	N/A
OG0000014	843	C. occidentalis	LM78	E4U33_002320-T1										Secreted	Secreted			Yes	No	Yes	0.749
OG0000014	843	C. occidentalis	LM78	E4U33_002321-T1										Secreted	Secreted			Yes	No	Yes	0.845
OG0000014	843	C. occidentalis	LM78	E4U33_002928-T1										Secreted	Secreted			Yes	No	No	N/A
OG0000014	843	C. occidentalis	LM78	E4U33_003143-T1														No	No	No	N/A
OG0000014	843	C. occidentalis	LM78	E4U33_003144-T1										Secreted	Secreted			Yes	No	Yes	0.863
OG0000014	843	C. occidentalis	LM78	E4U33_003146-T1										Secreted	Secreted			Yes	No	Yes	0.795
OG0000014	843	C. occidentalis	LM78	E4U33_003836-T1										Secreted	Secreted			Yes	No	Yes	0.896
OG0000014	843	C. occidentalis	LM78	E4U33_003837-T1										Secreted	Secreted			Yes	No	Yes	0.557
OG0000014	843	C. occidentalis	LM78	E4U33_003926-T1										Secreted	Secreted			Yes	No	No	N/A
OG0000014	843	C. occidentalis	LM78	E4U33_004243-T1			IPR007527	GO:0008270						Secreted	Secreted			Yes	No	Yes	0.862
OG0000014	843	C. occidentalis	LM78	E4U33_004244-T1										Secreted	Secreted			Yes	No	Yes	0.968
OG0000014	843	C. occidentalis	LM78	E4U33_004591-T1										Secreted	Secreted			Yes	No	Yes	0.886
OG0000014	843	C. occidentalis	LM78	E4U33_004630-T1										Secreted	Secreted			Yes	No	No	N/A
OG0000014	843	C. occidentalis	LM78	E4U33_004773-T1										Secreted	Secreted			Yes	No	Yes	0.942
OG0000014	843	C. occidentalis	LM78	E4U33_005249-T1										Secreted	Secreted			Yes	No	Yes	0.871
OG0000014	843	C. occidentalis	LM78	E4U33_006445-T1										Secreted	Secreted			Yes	No	Yes	0.799
OG0000014	843	C. occidentalis	LM78	E4U33_007560-T1										Secreted	Secreted			Yes	No	Yes	0.952
OG0000014	843	C. occidentalis	LM78	E4U33_007777-T1										Secreted	Secreted			Yes	No	Yes	0.888
OG0000014	843	C. purpurea	LM469	E4U34_001474-T1										Secreted	Secreted			Yes	No	Yes	0.916
OG0000014	843	C. purpurea	LM469	E4U34_001508-T1														No	No	No	N/A
OG0000014	843	C. purpurea	LM469	E4U34_002814-T1										Secreted	Secreted			Yes	No	Yes	0.946
OG0000014	843	C. purpurea	LM469	E4U34_002815-T1										Secreted	Secreted			Yes	No	Yes	0.912
OG0000014	843	C. purpurea	LM469	E4U34_002817-T1			IPR007527	GO:0008270						Secreted	Secreted			Yes	No	Yes	0.822
OG0000014	843	C. purpurea	LM469	E4U34_003391-T1														No	No	No	N/A
OG0000014	843	C. purpurea	LM469	E4U34_003393-T1														No	No	No	N/A
OG0000014	843	C. purpurea	LM469	E4U34_008203-T1														No	No	No	N/A
OG0000014	843	C. purpurea	LM469	E4U34_008362-T1														No	No	No	N/A
OG0000014	843	C. purpurea	LM469	E4U34_008422-T1														No	No	No	N/A
OG0000014	843	C. purpurea	LM60	E4U35_000635-T1										Secreted	Secreted			Yes	No	Yes	0.941
OG0000014	843	C. purpurea	LM60	E4U35_003771-T1														No	No	No	N/A
OG0000014	843	C. purpurea	LM60	E4U35_005634-T1														No	No	No	N/A
OG0000014	843	C. purpurea	LM60	E4U35_006116-T1														No	No	No	N/A
OG0000014	843	C. purpurea	LM60	E4U35_006820-T1														No	No	No	N/A
OG0000014	843	C. purpurea	LM60	E4U35_008157-T1										Secreted	Secreted			Yes	No	Yes	0.838
OG0000014	843	C. purpurea	LM60	E4U35_008158-T1										Secreted	Secreted			Yes	No	Yes	0.841
OG0000014	843	C. purpurea	LM60	E4U35_008160-T1										Secreted	Secreted			Yes	No	Yes	0.912
OG0000014	843	C. purpurea	LM60	E4U35_008161-T1										Secreted	Secreted			Yes	No	Yes	0.946
OG0000014	843	C. purpurea	LM60	E4U35_008326-T1														No	No	No	N/A
OG0000014	843	C. purpurea	LM223	E4U36_003488-T1			IPR007527	GO:0008270						Secreted	Secreted			Yes	No	Yes	0.826
OG0000014	843	C. purpurea	LM223	E4U36_003653-T1										Secreted	Secreted			Yes	No	No	N/A
OG0000014	843	C. purpurea	LM223	E4U36_003654-T1										Secreted	Secreted			Yes	No	No	N/A
OG0000014	843	C. purpurea	LM223	E4U36_003798-T1										Secreted	Secreted			Yes	No	Yes	0.912
OG0000014	843	C. purpurea	LM223	E4U36_003799-T1										Secreted	Secreted			Yes	No	Yes	0.946
OG0000014	843	C. purpurea	LM223	E4U36_004071-T1										Secreted	Secreted			Yes	No	Yes	0.915
OG0000014	843	C. purpurea	LM223	E4U36_004339-T1										Secreted	Secreted			Yes	No	Yes	0.927
OG0000014	843	C. purpurea	LM223	E4U36_004340-T1										Secreted	Secreted			Yes	No	Yes	0.896
OG0000014	843	C. purpurea	LM223	E4U36_004722-T1										Secreted	Secreted			Yes	No	Yes	0.782
OG0000014	843	C. purpurea	LM223	E4U36_004947-T1										Secreted	Secreted			Yes	No	No	N/A
OG0000014	843	C. purpurea	LM223	E4U36_004948-T1										Secreted	Secreted			Yes	No	Yes	0.905
OG0000014	843	C. purpurea	LM223	E4U36_004949-T1														No	No	No	N/A
OG0000014	843	C. purpurea	LM223	E4U36_004950-T1										Secreted	Secreted			Yes	No	Yes	0.804
OG0000014	843	C. purpurea	LM223	E4U36_005097-T1										Secreted	Secreted			Yes	No	Yes	0.768
OG0000014	843	C. purpurea	LM223	E4U36_005098-T1										Secreted	Secreted			Yes	No	Yes	0.76
OG0000014	843	C. purpurea	LM223	E4U36_005110-T1										Secreted	Secreted			Yes	No	Yes	0.856
OG0000014	843	C. purpurea	LM223	E4U36_005112-T1										Secreted	Secreted			Yes	No	Yes	0.816
OG0000014	843	C. purpurea	LM223	E4U36_005478-T1										Secreted	Secreted			Yes	No	Yes	0.667
OG0000014	843	C. purpurea	LM223	E4U36_005479-T1										Secreted	Secreted			Yes	No	Yes	0.75
OG0000014	843	C. purpurea	LM223	E4U36_005531-T1										Secreted	Secreted			Yes	No	Yes	0.901
OG0000014	843	C. purpurea	LM223	E4U36_005732-T1										Secreted	Secreted			Yes	No	Yes	0.676
OG0000014	843	C. purpurea	LM223	E4U36_005733-T1										Secreted	Secreted			Yes	No	Yes	0.802
OG0000014	843	C. purpurea	LM223	E4U36_005734-T1										Secreted	Secreted			Yes	No	Yes	0.72
OG0000014	843	C. purpurea	LM223	E4U36_006572-T1										Secreted	Secreted			Yes	No	Yes	0.817
OG0000014	843	C. purpurea	LM223	E4U36_008237-T1										Secreted	Secreted			Yes	No	Yes	0.693
OG0000014	843	C. purpurea	LM223	E4U36_008238-T1										Secreted	Secreted			Yes	No	Yes	0.698
OG0000014	843	C. purpurea	LM223	E4U36_008316-T1										Secreted	Secreted			Yes	No	Yes	0.872
OG0000014	843	C. purpurea	LM223	E4U36_008318-T1										Secreted	Secreted			Yes	No	Yes	0.793
OG0000014	843	C. purpurea	LM469	E4U37_000058-T1										Secreted	Secreted			Yes	No	Yes	0.901
OG0000014	843	C. purpurea	LM469	E4U37_000154-T1										Secreted	Secreted			Yes	No	Yes	0.985
OG0000014	843	C. purpurea	LM469	E4U37_000700-T1										Secreted	Secreted			Yes	No	Yes	0.872
OG0000014	843	C. purpurea	LM469	E4U37_000702-T1										Secreted	Secreted			Yes	No	Yes	0.793
OG0000014	843	C. purpurea	LM469	E4U37_000703-T1														No	No	No	N/A
OG0000014	843	C. purpurea	LM469	E4U37_000785-T1										Secreted	Secreted			Yes	No	Yes	0.76
OG0000014	843	C. purpurea	LM469	E4U37_000786-T1										Secreted	Secreted			Yes	No	Yes	0.75
OG0000014	843	C. purpurea	LM469	E4U37_000787-T1										Secreted	Secreted			Yes	No	Yes	0.676
OG0000014	843	C. purpurea	LM469	E4U37_000789-T1										Secreted	Secreted			Yes	No	Yes	0.829
OG0000014	843	C. purpurea	LM469	E4U37_000826-T1														No	No	No	N/A
OG0000014	843	C. purpurea	LM469	E4U37_000827-T1														No	No	No	N/A
OG0000014	843	C. purpurea	LM469	E4U37_000828-T1			IPR007527	GO:0008270						Secreted	Secreted			Yes	No	Yes	0.821
OG0000014	843	C. purpurea	LM469	E4U37_000830-T1										Secreted	Secreted			Yes	No	Yes	0.912
OG0000014	843	C. purpurea	LM469	E4U37_000831-T1										Secreted	Secreted			Yes	No	Yes	0.946
OG0000014	843	C. purpurea	LM469	E4U37_000915-T1										Secreted	Secreted			Yes	No	Yes	0.856
OG0000014	843	C. purpurea	LM469	E4U37_000916-T1										Secreted	Secreted			Yes	No	Yes	0.816
OG0000014	843	C. purpurea	LM469	E4U37_002067-T1										Secreted	Secreted			Yes	No	Yes	0.722
OG0000014	843	C. purpurea	LM469	E4U37_002068-T1										Secreted	Secreted			Yes	No	No	N/A
OG0000014	843	C. purpurea	LM469	E4U37_002289-T1										Secreted	Secreted			Yes	No	Yes	0.802
OG0000014	843	C. purpurea	LM469	E4U37_002327-T1										Secreted	Secreted			Yes	No	Yes	0.765
OG0000014	843	C. purpurea	LM469	E4U37_004404-T1										Secreted	Secreted			Yes	No	Yes	0.941
OG0000014	843	C. purpurea	LM469	E4U37_004454-T1										Secreted	Secreted			Yes	No	Yes	0.782
OG0000014	843	C. purpurea	LM469	E4U37_004455-T1										Secreted	Secreted			Yes	No	Yes	0.861
OG0000014	843	C. purpurea	LM469	E4U37_004645-T1														No	No	No	N/A
OG0000014	843	C. purpurea	LM469	E4U37_004646-T1										Secreted	Secreted			Yes	No	Yes	0.905
OG0000014	843	C. purpurea	LM469	E4U37_005062-T1										Secreted	Secreted			Yes	No	Yes	0.749
OG0000014	843	C. purpurea	LM469	E4U37_005344-T1										Secreted	Secreted			Yes	No	Yes	0.931
OG0000014	843	C. purpurea	LM469	E4U37_005547-T1										Secreted	Secreted			Yes	No	Yes	0.572
OG0000014	843	C. purpurea	LM469	E4U37_006199-T1										Secreted	Secreted			Yes	No	Yes	0.75
OG0000014	843	C. purpurea	LM469	E4U37_006200-T1										Secreted	Secreted			Yes	No	Yes	0.826
OG0000014	843	C. purpurea	LM469	E4U37_006467-T1										Secreted	Secreted			Yes	No	Yes	0.72
OG0000014	843	C. purpurea	LM469	E4U37_008318-T1										Secreted	Secreted			Yes	No	Yes	0.693
OG0000014	843	C. purpurea	LM469	E4U37_008319-T1										Secreted	Secreted			Yes	No	Yes	0.716
OG0000014	843	C. purpurea	LM474	E4U38_002267-T1														No	No	No	N/A
OG0000014	843	C. purpurea	LM474	E4U38_003235-T1										Secreted	Secreted			Yes	No	Yes	0.97
OG0000014	843	C. purpurea	LM474	E4U38_004305-T1										Secreted	Secreted			Yes	No	Yes	0.841
OG0000014	843	C. purpurea	LM474	E4U38_004307-T1										Secreted	Secreted			Yes	No	Yes	0.912
OG0000014	843	C. purpurea	LM474	E4U38_004308-T1										Secreted	Secreted			Yes	No	Yes	0.946
OG0000014	843	C. purpurea	LM474	E4U38_005380-T1										Secreted	Secreted			Yes	No	Yes	0.943
OG0000014	843	C. purpurea	LM474	E4U38_005918-T1														No	No	No	N/A
OG0000014	843	C. purpurea	LM474	E4U38_006988-T1														No	No	No	N/A
OG0000014	843	C. purpurea	LM474	E4U38_007600-T1														No	No	No	N/A
OG0000014	843	C. quebecensis	Clav50	E4U39_001631-T1										Secreted	Secreted			Yes	No	Yes	0.779
OG0000014	843	C. quebecensis	Clav50	E4U39_001632-T1										Secreted	Secreted			Yes	No	Yes	0.734
OG0000014	843	C. quebecensis	Clav50	E4U39_001970-T1														No	No	No	N/A
OG0000014	843	C. quebecensis	Clav50	E4U39_002799-T1										Secreted	Secreted			Yes	No	No	N/A
OG0000014	843	C. quebecensis	Clav50	E4U39_003342-T1										Secreted	Secreted			Yes	No	Yes	0.895
OG0000014	843	C. quebecensis	Clav50	E4U39_003703-T1			IPR007527	GO:0008270						Secreted	Secreted			Yes	No	Yes	0.948
OG0000014	843	C. quebecensis	Clav50	E4U39_003996-T1										Secreted	Secreted			Yes	No	Yes	0.913
OG0000014	843	C. quebecensis	Clav50	E4U39_004128-T1										Secreted	Secreted			Yes	No	Yes	0.795
OG0000014	843	C. quebecensis	Clav50	E4U39_004129-T1										Secreted	Secreted			Yes	No	Yes	0.7
OG0000014	843	C. quebecensis	Clav50	E4U39_004448-T1										Secreted	Secreted			Yes	No	No	N/A
OG0000014	843	C. quebecensis	Clav50	E4U39_004579-T1										Secreted	Secreted			Yes	No	Yes	0.868
OG0000014	843	C. quebecensis	Clav50	E4U39_004580-T1										Secreted	Secreted			Yes	No	Yes	0.904
OG0000014	843	C. quebecensis	Clav50	E4U39_005008-T1										Secreted	Secreted			Yes	No	Yes	0.648
OG0000014	843	C. quebecensis	Clav50	E4U39_006776-T1										Secreted	Secreted			Yes	No	Yes	0.824
OG0000014	843	C. quebecensis	Clav50	E4U39_006828-T1										Secreted	Secreted			Yes	No	No	N/A
OG0000014	843	C. quebecensis	Clav50	E4U39_007627-T1										Secreted	Secreted			Yes	No	Yes	0.782
OG0000014	843	C. quebecensis	Clav50	E4U39_007628-T1										Secreted	Secreted			Yes	No	Yes	0.646
OG0000014	843	C. quebecensis	Clav50	E4U39_007629-T1										Secreted	Secreted			Yes	No	Yes	0.986
OG0000014	843	C. quebecensis	Clav50	E4U39_007829-T1										Secreted	Secreted			Yes	No	Yes	0.914
OG0000014	843	C. quebecensis	LM458	E4U40_000672-T1										Secreted	Secreted			Yes	No	Yes	0.963
OG0000014	843	C. quebecensis	LM458	E4U40_000712-T1										Secreted	Secreted			Yes	No	Yes	0.824
OG0000014	843	C. quebecensis	LM458	E4U40_000713-T1										Secreted	Secreted			Yes	No	Yes	0.634
OG0000014	843	C. quebecensis	LM458	E4U40_001686-T1										Secreted	Secreted			Yes	No	Yes	0.919
OG0000014	843	C. quebecensis	LM458	E4U40_001789-T1										Secreted	Secreted			Yes	No	Yes	0.79
OG0000014	843	C. quebecensis	LM458	E4U40_001790-T1										Secreted	Secreted			Yes	No	Yes	0.57
OG0000014	843	C. quebecensis	LM458	E4U40_001791-T1										Secreted	Secreted			Yes	No	Yes	0.986
OG0000014	843	C. quebecensis	LM458	E4U40_002365-T1										Secreted	Secreted			Yes	No	Yes	0.883
OG0000014	843	C. quebecensis	LM458	E4U40_002592-T1										Secreted	Secreted			Yes	No	Yes	0.577
OG0000014	843	C. quebecensis	LM458	E4U40_003297-T1										Secreted	Secreted			Yes	No	Yes	0.809
OG0000014	843	C. quebecensis	LM458	E4U40_004869-T1										Secreted	Secreted			Yes	No	Yes	0.868
OG0000014	843	C. quebecensis	LM458	E4U40_004870-T1										Secreted	Secreted			Yes	No	Yes	0.849
OG0000014	843	C. quebecensis	LM458	E4U40_005680-T1										Secreted	Secreted			Yes	No	No	N/A
OG0000014	843	C. quebecensis	LM458	E4U40_005681-T1										Secreted	Secreted			Yes	No	No	N/A
OG0000014	843	C. quebecensis	LM458	E4U40_007080-T1										Secreted	Secreted			Yes	No	Yes	0.962
OG0000014	843	C. quebecensis	LM458	E4U40_007686-T1										Secreted	Secreted			Yes	No	Yes	0.734
OG0000014	843	C. quebecensis	LM458	E4U40_007687-T1														No	No	No	N/A
OG0000014	843	C. quebecensis	LM458	E4U40_007689-T1										Secreted	Secreted			Yes	No	Yes	0.795
OG0000014	843	C. quebecensis	LM458	E4U40_007690-T1											Secreted			No	No	No	N/A
OG0000014	843	C. citrina	CCC265	E4U41_004285-T1										Secreted	Secreted			Yes	No	Yes	0.813
OG0000014	843	C. citrina	CCC265	E4U41_007278-T1														No	No	No	N/A
OG0000014	843	C. africana	CCC489	E4U42_002873-T1										Secreted	Secreted			Yes	No	Yes	0.863
OG0000014	843	C. africana	CCC489	E4U42_006405-T1										Secreted	Secreted			Yes	No	Yes	0.807
OG0000014	843	C. pusilla	CCC602	E4U43_000776-T1										Secreted	Secreted			Yes	No	Yes	0.877
OG0000014	843	C. pusilla	CCC602	E4U43_005300-T1										Secreted	Secreted			Yes	No	Yes	0.944
OG0000014	843	C. purpurea	Clav26	E4U44_000230-T1										Secreted	Secreted			Yes	No	Yes	0.913
OG0000014	843	C. purpurea	Clav26	E4U44_000786-T1										Secreted	Secreted			Yes	No	Yes	0.97
OG0000014	843	C. purpurea	Clav26	E4U44_000886-T1														No	No	No	N/A
OG0000014	843	C. purpurea	Clav26	E4U44_001127-T1										Secreted	Secreted			Yes	No	Yes	0.766
OG0000014	843	C. purpurea	Clav26	E4U44_001904-T1										Secreted	Secreted			Yes	No	Yes	0.802
OG0000014	843	C. purpurea	Clav26	E4U44_002594-T1														No	No	No	N/A
OG0000014	843	C. purpurea	Clav26	E4U44_002746-T1										Secreted	Secreted			Yes	No	Yes	0.872
OG0000014	843	C. purpurea	Clav26	E4U44_002747-T1										Secreted	Secreted			Yes	No	Yes	0.879
OG0000014	843	C. purpurea	Clav26	E4U44_003039-T1										Secreted	Secreted			Yes	No	Yes	0.72
OG0000014	843	C. purpurea	Clav26	E4U44_003040-T1										Secreted	Secreted			Yes	No	Yes	0.822
OG0000014	843	C. purpurea	Clav26	E4U44_003041-T1										Secreted	Secreted			Yes	No	Yes	0.671
OG0000014	843	C. purpurea	Clav26	E4U44_003042-T1										Secreted	Secreted			Yes	No	Yes	0.746
OG0000014	843	C. purpurea	Clav26	E4U44_004095-T1										Secreted	Secreted			Yes	No	Yes	0.901
OG0000014	843	C. purpurea	Clav26	E4U44_005789-T1										Secreted	Secreted			Yes	No	Yes	0.856
OG0000014	843	C. purpurea	Clav26	E4U44_005790-T1										Secreted	Secreted			Yes	No	Yes	0.816
OG0000014	843	C. purpurea	Clav26	E4U44_005834-T1														No	No	No	N/A
OG0000014	843	C. purpurea	Clav26	E4U44_006376-T1										Secreted	Secreted			Yes	No	Yes	0.749
OG0000014	843	C. purpurea	Clav26	E4U44_006639-T1										Secreted	Secreted			Yes	No	Yes	0.946
OG0000014	843	C. purpurea	Clav26	E4U44_006640-T1										Secreted	Secreted			Yes	No	Yes	0.912
OG0000014	843	C. purpurea	Clav26	E4U44_006641-T1			IPR007527	GO:0008270						Secreted	Secreted			Yes	No	Yes	0.826
OG0000014	843	C. purpurea	Clav26	E4U44_007301-T1										Secreted	Secreted			Yes	No	Yes	0.693
OG0000014	843	C. purpurea	Clav26	E4U44_007302-T1										Secreted	Secreted			Yes	No	Yes	0.716
OG0000014	843	C. purpurea	Clav26	E4U44_007303-T1										Secreted	Secreted			Yes	No	Yes	0.75
OG0000014	843	C. purpurea	Clav26	E4U44_007304-T1										Secreted	Secreted			Yes	No	Yes	0.826
OG0000014	843	C. purpurea	Clav26	E4U44_007925-T1										Secreted	Secreted			Yes	No	Yes	0.707
OG0000014	843	C. purpurea	Clav26	E4U44_008232-T1										Secreted	Secreted			Yes	No	Yes	0.872
OG0000014	843	C. purpurea	Clav26	E4U44_008234-T1										Secreted	Secreted			Yes	No	Yes	0.676
OG0000014	843	C. purpurea	Clav26	E4U44_008235-T1										Secreted	Secreted			Yes	No	No	N/A
OG0000014	843	C. purpurea	Clav26	E4U44_008236-T1										Secreted	Secreted			Yes	No	Yes	0.905
OG0000014	843	C. purpurea	Clav26	E4U44_008237-T1										Secreted	Secreted			Yes	No	Yes	0.886
OG0000014	843	C. purpurea	Clav26	E4U44_008238-T1										Secreted	Secreted			Yes	No	Yes	0.835
OG0000014	843	C. purpurea	Clav46	E4U45_000251-T1														No	No	No	N/A
OG0000014	843	C. purpurea	Clav46	E4U45_004065-T1										Secreted	Secreted			Yes	No	Yes	0.941
OG0000014	843	C. purpurea	Clav46	E4U45_004861-T1										Secreted	Secreted			Yes	No	Yes	0.946
OG0000014	843	C. purpurea	Clav46	E4U45_004927-T1														No	No	No	N/A
OG0000014	843	C. purpurea	Clav46	E4U45_004929-T1														No	No	No	N/A
OG0000014	843	C. purpurea	Clav46	E4U45_004930-T1														No	No	No	N/A
OG0000014	843	C. purpurea	Clav46	E4U45_007145-T1										Secreted	Secreted			Yes	No	Yes	0.912
OG0000014	843	C. purpurea	Clav46	E4U45_007148-T1										Secreted	Secreted			Yes	No	Yes	0.845
OG0000014	843	C. purpurea	Clav55	E4U46_000746-T1										Secreted	Secreted			Yes	No	Yes	0.941
OG0000014	843	C. purpurea	Clav55	E4U46_000861-T1										Secreted	Secreted			Yes	No	Yes	0.889
OG0000014	843	C. purpurea	Clav55	E4U46_001832-T1														No	No	No	N/A
OG0000014	843	C. purpurea	Clav55	E4U46_004358-T1										Secreted	Secreted			Yes	No	Yes	0.812
OG0000014	843	C. purpurea	Clav55	E4U46_004359-T1										Secreted	Secreted			Yes	No	Yes	0.912
OG0000014	843	C. purpurea	Clav55	E4U46_004360-T1										Secreted	Secreted			Yes	No	Yes	0.946
OG0000014	843	C. purpurea	Clav55	E4U46_004641-T1														No	No	No	N/A
OG0000014	843	C. purpurea	Clav55	E4U46_004669-T1														No	No	No	N/A
OG0000014	843	C. purpurea	Clav55	E4U46_007589-T1														No	No	No	N/A
OG0000014	843	C. purpurea	Clav55	E4U46_007741-T1														No	No	No	N/A
OG0000014	843	C. purpurea	Clav55	E4U46_007787-T1														No	No	No	N/A
OG0000014	843	C. purpurea	LM4	E4U47_000023-T1										Secreted	Secreted			Yes	No	Yes	0.901
OG0000014	843	C. purpurea	LM4	E4U47_000150-T1										Secreted	Secreted			Yes	No	Yes	0.693
OG0000014	843	C. purpurea	LM4	E4U47_000151-T1										Secreted	Secreted			Yes	No	Yes	0.716
OG0000014	843	C. purpurea	LM4	E4U47_000294-T1										Secreted	Secreted			Yes	No	Yes	0.72
OG0000014	843	C. purpurea	LM4	E4U47_000295-T1										Secreted	Secreted			Yes	No	Yes	0.802
OG0000014	843	C. purpurea	LM4	E4U47_000296-T1										Secreted	Secreted			Yes	No	Yes	0.676
OG0000014	843	C. purpurea	LM4	E4U47_000297-T1										Secreted	Secreted			Yes	No	Yes	0.75
OG0000014	843	C. purpurea	LM4	E4U47_000298-T1										Secreted	Secreted			Yes	No	Yes	0.729
OG0000014	843	C. purpurea	LM4	E4U47_000308-T1										Secreted	Secreted			Yes	No	Yes	0.721
OG0000014	843	C. purpurea	LM4	E4U47_000912-T1										Secreted	Secreted			Yes	No	Yes	0.872
OG0000014	843	C. purpurea	LM4	E4U47_000914-T1										Secreted	Secreted			Yes	No	Yes	0.793
OG0000014	843	C. purpurea	LM4	E4U47_000915-T1										Secreted	Secreted			Yes	No	Yes	0.563
OG0000014	843	C. purpurea	LM4	E4U47_000916-T1										Secreted	Secreted			Yes	No	Yes	0.904
OG0000014	843	C. purpurea	LM4	E4U47_001164-T1														No	No	No	N/A
OG0000014	843	C. purpurea	LM4	E4U47_001603-T1										Secreted	Secreted			Yes	No	Yes	0.941
OG0000014	843	C. purpurea	LM4	E4U47_002295-T1										Secreted	Secreted			Yes	No	No	N/A
OG0000014	843	C. purpurea	LM4	E4U47_002296-T1										Secreted	Secreted			Yes	No	No	N/A
OG0000014	843	C. purpurea	LM4	E4U47_003789-T1										Secreted	Secreted			Yes	No	Yes	0.946
OG0000014	843	C. purpurea	LM4	E4U47_003790-T1										Secreted	Secreted			Yes	No	Yes	0.912
OG0000014	843	C. purpurea	LM4	E4U47_003791-T1										Secreted	Secreted			Yes	No	Yes	0.833
OG0000014	843	C. purpurea	LM4	E4U47_003792-T1										Secreted	Secreted			Yes	No	Yes	0.723
OG0000014	843	C. purpurea	LM4	E4U47_003972-T1										Secreted	Secreted			Yes	No	Yes	0.856
OG0000014	843	C. purpurea	LM4	E4U47_003973-T1														No	No	No	N/A
OG0000014	843	C. purpurea	LM4	E4U47_005420-T1										Secreted	Secreted			Yes	No	Yes	0.765
OG0000014	843	C. purpurea	LM4	E4U47_005912-T1										Secreted	Secreted			Yes	No	Yes	0.749
OG0000014	843	C. purpurea	LM4	E4U47_006318-T1										Secreted	Secreted			Yes	No	Yes	0.913
OG0000014	843	C. purpurea	LM4	E4U47_006744-T1										Secreted	Secreted			Yes	No	Yes	0.865
OG0000014	843	C. purpurea	LM4	E4U47_006812-T1										Secreted	Secreted			Yes	No	Yes	0.677
OG0000014	843	C. purpurea	LM4	E4U47_007799-T1										Secreted	Secreted			Yes	No	Yes	0.667
OG0000014	843	C. purpurea	LM4	E4U47_007800-T1										Secreted	Secreted			Yes	No	Yes	0.75
OG0000014	843	C. purpurea	LM4	E4U47_008343-T1														No	No	No	N/A
OG0000014	843	C. purpurea	LM5	E4U48_000209-T1										Secreted	Secreted			Yes	No	Yes	0.698
OG0000014	843	C. purpurea	LM5	E4U48_000575-T1														No	No	No	N/A
OG0000014	843	C. purpurea	LM5	E4U48_001549-T1														No	No	No	N/A
OG0000014	843	C. purpurea	LM5	E4U48_002288-T1										Secreted	Secreted			Yes	No	Yes	0.941
OG0000014	843	C. purpurea	LM5	E4U48_003241-T1										Secreted	Secreted			Yes	No	Yes	0.75
OG0000014	843	C. purpurea	LM5	E4U48_003242-T1										Secreted	Secreted			Yes	No	Yes	0.831
OG0000014	843	C. purpurea	LM5	E4U48_003532-T1														No	No	No	N/A
OG0000014	843	C. purpurea	LM5	E4U48_003979-T1										Secreted	Secreted			Yes	No	Yes	0.97
OG0000014	843	C. purpurea	LM5	E4U48_004158-T1														No	No	No	N/A
OG0000014	843	C. purpurea	LM5	E4U48_004192-T1														No	No	No	N/A
OG0000014	843	C. purpurea	LM5	E4U48_004276-T1										Secreted	Secreted			Yes	No	Yes	0.782
OG0000014	843	C. purpurea	LM5	E4U48_005358-T1														No	No	No	N/A
OG0000014	843	C. purpurea	LM5	E4U48_006976-T1										Secreted	Secreted			Yes	No	Yes	0.946
OG0000014	843	C. purpurea	LM5	E4U48_006977-T1										Secreted	Secreted			Yes	No	Yes	0.912
OG0000014	843	C. purpurea	LM5	E4U48_006979-T1			IPR007527	GO:0008270						Secreted	Secreted			Yes	No	Yes	0.828
OG0000014	843	C. purpurea	LM5	E4U48_006980-T1			IPR007527	GO:0008270						Secreted	Secreted			Yes	No	Yes	0.787
OG0000014	843	C. purpurea	LM5	E4U48_007896-T1														No	No	No	N/A
OG0000014	843	C. purpurea	LM5	E4U48_008316-T1														No	No	No	N/A
OG0000014	843	C. purpurea	LM5	E4U48_008455-T1														No	No	No	N/A
OG0000014	843	C. purpurea	LM14	E4U49_001123-T1										Secreted	Secreted			Yes	No	Yes	0.891
OG0000014	843	C. purpurea	LM14	E4U49_001446-T1										Secreted	Secreted			Yes	No	Yes	0.946
OG0000014	843	C. purpurea	LM14	E4U49_001447-T1										Secreted	Secreted			Yes	No	Yes	0.913
OG0000014	843	C. purpurea	LM14	E4U49_001449-T1			IPR007527	GO:0008270						Secreted	Secreted			Yes	No	Yes	0.826
OG0000014	843	C. purpurea	LM14	E4U49_002969-T1										Secreted	Secreted			Yes	No	Yes	0.72
OG0000014	843	C. purpurea	LM14	E4U49_005439-T1										Secreted	Secreted			Yes	No	Yes	0.83
OG0000014	843	C. purpurea	LM14	E4U49_005704-T1										Secreted	Secreted			Yes	No	Yes	0.97
OG0000014	843	C. purpurea	LM14	E4U49_006360-T1														No	No	No	N/A
OG0000014	843	C. purpurea	LM14	E4U49_007509-T1														No	No	No	N/A
OG0000014	843	C. purpurea	LM71	E4U50_000173-T1										Secreted	Secreted			Yes	No	Yes	0.889
OG0000014	843	C. purpurea	LM71	E4U50_000227-T1										Secreted	Secreted			Yes	No	Yes	0.76
OG0000014	843	C. purpurea	LM71	E4U50_000228-T1										Secreted	Secreted			Yes	No	Yes	0.693
OG0000014	843	C. purpurea	LM71	E4U50_000338-T1										Secreted	Secreted			Yes	No	No	N/A
OG0000014	843	C. purpurea	LM71	E4U50_000799-T1														No	No	No	N/A
OG0000014	843	C. purpurea	LM71	E4U50_001233-T1														No	No	No	N/A
OG0000014	843	C. purpurea	LM71	E4U50_001712-T1										Secreted	Secreted			Yes	No	Yes	0.738
OG0000014	843	C. purpurea	LM71	E4U50_001713-T1										Secreted	Secreted			Yes	No	Yes	0.823
OG0000014	843	C. purpurea	LM71	E4U50_001714-T1										Secreted	Secreted			Yes	No	Yes	0.676
OG0000014	843	C. purpurea	LM71	E4U50_001715-T1										Secreted	Secreted			Yes	No	Yes	0.768
OG0000014	843	C. purpurea	LM71	E4U50_001716-T1										Secreted	Secreted			Yes	No	Yes	0.747
OG0000014	843	C. purpurea	LM71	E4U50_002059-T1										Secreted	Secreted			Yes	No	Yes	0.856
OG0000014	843	C. purpurea	LM71	E4U50_002060-T1										Secreted	Secreted			Yes	No	Yes	0.816
OG0000014	843	C. purpurea	LM71	E4U50_002559-T1										Secreted	Secreted			Yes	No	Yes	0.765
OG0000014	843	C. purpurea	LM71	E4U50_002685-T1										Secreted	Secreted			Yes	No	Yes	0.946
OG0000014	843	C. purpurea	LM71	E4U50_002686-T1										Secreted	Secreted			Yes	No	Yes	0.912
OG0000014	843	C. purpurea	LM71	E4U50_002687-T1										Secreted	Secreted			Yes	No	Yes	0.822
OG0000014	843	C. purpurea	LM71	E4U50_002688-T1										Secreted	Secreted			Yes	No	Yes	0.743
OG0000014	843	C. purpurea	LM71	E4U50_002782-T1										Secreted	Secreted			Yes	No	Yes	0.872
OG0000014	843	C. purpurea	LM71	E4U50_002784-T1										Secreted	Secreted			Yes	No	Yes	0.778
OG0000014	843	C. purpurea	LM71	E4U50_002785-T1										Secreted	Secreted			Yes	No	Yes	0.684
OG0000014	843	C. purpurea	LM71	E4U50_002787-T1										Secreted	Secreted			Yes	No	Yes	0.881
OG0000014	843	C. purpurea	LM71	E4U50_002788-T1										Secreted	Secreted			Yes	No	Yes	0.782
OG0000014	843	C. purpurea	LM71	E4U50_003596-T1										Secreted	Secreted			Yes	No	Yes	0.94
OG0000014	843	C. purpurea	LM71	E4U50_006109-T1										Secreted	Secreted			Yes	No	Yes	0.749
OG0000014	843	C. purpurea	LM71	E4U50_006966-T1										Secreted	Secreted			Yes	No	Yes	0.913
OG0000014	843	C. purpurea	LM71	E4U50_007897-T1										Secreted	Secreted			Yes	No	Yes	0.856
OG0000014	843	C. purpurea	LM233	E4U51_000792-T1										Secreted	Secreted			Yes	No	Yes	0.701
OG0000014	843	C. purpurea	LM233	E4U51_007837-T1										Secreted	Secreted			Yes	No	Yes	0.946
OG0000014	843	C. purpurea	LM233	E4U51_007838-T1										Secreted	Secreted			Yes	No	Yes	0.912
OG0000014	843	C. purpurea	LM233	E4U51_007839-T1			IPR007527	GO:0008270						Secreted	Secreted			Yes	No	Yes	0.816
OG0000014	843	C. purpurea	LM233	E4U51_007840-T1										Secreted	Secreted			Yes	No	No	N/A
OG0000014	843	C. spartinae	CCC535	E4U52_001809-T1										Secreted	Secreted			Yes	No	Yes	0.85
OG0000014	843	C. spartinae	CCC535	E4U52_001810-T1										Secreted	Secreted			Yes	No	Yes	0.748
OG0000014	843	C. spartinae	CCC535	E4U52_001811-T1										Secreted	Secreted			Yes	No	Yes	0.764
OG0000014	843	C. spartinae	CCC535	E4U52_001812-T1										Secreted	Secreted			Yes	No	Yes	0.842
OG0000014	843	C. spartinae	CCC535	E4U52_003589-T1										Secreted	Secreted			Yes	No	Yes	0.642
OG0000014	843	C. spartinae	CCC535	E4U52_003974-T1										Secreted	Secreted			Yes	No	Yes	0.906
OG0000014	843	C. spartinae	CCC535	E4U52_004606-T1										Secreted	Secreted			Yes	No	Yes	0.952
OG0000014	843	C. spartinae	CCC535	E4U52_005013-T1										Secreted	Secreted			Yes	No	Yes	0.782
OG0000014	843	C. spartinae	CCC535	E4U52_005260-T1										Secreted	Secreted			Yes	No	Yes	0.828
OG0000014	843	C. spartinae	CCC535	E4U52_005936-T1										Secreted	Secreted			Yes	No	Yes	0.963
OG0000014	843	C. spartinae	CCC535	E4U52_006071-T1										Secreted	Secreted			Yes	No	Yes	0.718
OG0000014	843	C. spartinae	CCC535	E4U52_006072-T1										Secreted	Secreted			Yes	No	Yes	0.752
OG0000014	843	C. spartinae	CCC535	E4U52_006962-T1			IPR007527	GO:0008270						Secreted	Secreted			Yes	No	Yes	0.88
OG0000014	843	C. spartinae	CCC535	E4U52_007725-T1										Secreted	Secreted			Yes	No	Yes	0.845
OG0000014	843	C. spartinae	CCC535	E4U52_007950-T1												1	1	No	Yes	No	N/A
OG0000014	843	C. spartinae	CCC535	E4U52_007965-T1										Secreted	Secreted			Yes	No	Yes	0.847
OG0000014	843	C. sorghi	CCC632	E4U53_000422-T1										Secreted	Secreted			Yes	No	Yes	0.936
OG0000014	843	C. sorghi	CCC632	E4U53_007668-T1										Secreted	Secreted			Yes	No	Yes	0.739
OG0000014	843	C. lovelessii	CCC647	E4U54_000281-T1										Secreted	Secreted			Yes	No	Yes	0.848
OG0000014	843	C. lovelessii	CCC647	E4U54_007940-T1										Secreted	Secreted			Yes	No	Yes	0.963
OG0000014	843	C. digitariae	CCC659	E4U55_001091-T1										Secreted	Secreted			Yes	No	Yes	0.797
OG0000014	843	C. digitariae	CCC659	E4U55_003801-T1										Secreted	Secreted			Yes	No	Yes	0.879
OG0000014	843	C. arundinis	CCC1102	E4U56_003366-T1										Secreted	Secreted			Yes	No	Yes	0.97
OG0000014	843	C. arundinis	CCC1102	E4U56_003754-T1										Secreted	Secreted			Yes	No	Yes	0.817
OG0000014	843	C. arundinis	CCC1102	E4U56_003755-T1										Secreted	Secreted			Yes	No	Yes	0.765
OG0000014	843	C. arundinis	CCC1102	E4U56_003756-T1										Secreted	Secreted			Yes	No	No	N/A
OG0000014	843	C. arundinis	CCC1102	E4U56_004799-T1														No	No	No	N/A
OG0000014	843	C. arundinis	CCC1102	E4U56_007210-T1										Secreted	Secreted			Yes	No	Yes	0.846
OG0000014	843	C. arundinis	LM582	E4U57_002065-T1										Secreted	Secreted			Yes	No	Yes	0.97
OG0000014	843	C. arundinis	LM582	E4U57_003695-T1										Secreted	Secreted			Yes	No	Yes	0.846
OG0000014	843	C. arundinis	LM582	E4U57_006043-T1										Secreted	Secreted			Yes	No	No	N/A
OG0000014	843	C. arundinis	LM582	E4U57_006044-T1										Secreted	Secreted			Yes	No	Yes	0.765
OG0000014	843	C. arundinis	LM582	E4U57_006045-T1										Secreted	Secreted			Yes	No	Yes	0.817
OG0000014	843	C. cyperi	CCC1219	E4U58_000891-T1										Secreted	Secreted			Yes	No	Yes	0.981
OG0000014	843	C. cyperi	CCC1219	E4U58_001021-T1										Secreted	Secreted			Yes	No	Yes	0.773
OG0000014	843	C. cyperi	CCC1219	E4U58_001168-T1										Secreted	Secreted			Yes	No	Yes	0.966
OG0000014	843	C. cyperi	CCC1219	E4U58_001670-T1										Secreted	Secreted			Yes	No	Yes	0.986
OG0000014	843	C. cyperi	CCC1219	E4U58_001943-T1														No	No	No	N/A
OG0000014	843	C. cyperi	CCC1219	E4U58_002068-T1										Secreted	Secreted			Yes	No	Yes	0.928
OG0000014	843	C. cyperi	CCC1219	E4U58_004702-T1										Secreted	Secreted			Yes	No	Yes	0.799
OG0000014	843	C. cyperi	CCC1219	E4U58_005642-T1										Secreted	Secreted			Yes	No	Yes	0.766
OG0000014	843	C. cyperi	CCC1219	E4U58_005643-T1										Secreted	Secreted			Yes	No	Yes	0.897
OG0000014	843	C. cyperi	CCC1219	E4U58_007423-T1										Secreted	Secreted			Yes	No	Yes	0.683
OG0000014	843	C. cyperi	CCC1219	E4U58_007600-T1										Secreted	Secreted			Yes	No	Yes	0.895
OG0000014	843	C. monticola	CCC1483	E4U59_000886-T1										Secreted	Secreted			Yes	No	Yes	0.723
OG0000014	843	C. monticola	CCC1483	E4U59_000887-T1										Secreted	Secreted			Yes	No	Yes	0.829
OG0000014	843	C. monticola	CCC1483	E4U59_002373-T1										Secreted	Secreted			Yes	No	Yes	0.901
OG0000014	843	C. monticola	CCC1483	E4U59_002568-T1										Secreted	Secreted			Yes	No	Yes	0.954
OG0000014	843	C. monticola	CCC1483	E4U59_005075-T1														No	No	No	N/A
OG0000014	843	C. monticola	CCC1483	E4U59_005864-T1														No	No	No	N/A
OG0000014	843	C. monticola	CCC1483	E4U59_005865-T1										Secreted	Secreted			Yes	No	Yes	0.811
OG0000014	843	C. monticola	CCC1483	E4U59_005866-T1											Secreted			No	No	No	N/A
OG0000014	843	C. monticola	CCC1483	E4U59_005867-T1										Secreted	Secreted			Yes	No	Yes	0.947
OG0000014	843	C. monticola	CCC1483	E4U59_005915-T1										Secreted	Secreted			Yes	No	Yes	0.634
OG0000014	843	C. monticola	CCC1483	E4U59_005916-T1										Secreted	Secreted			Yes	No	Yes	0.634
OG0000014	843	C. monticola	CCC1483	E4U59_006247-T1										Secreted	Secreted			Yes	No	Yes	0.921
OG0000014	843	C. monticola	CCC1483	E4U59_006248-T1										Secreted	Secreted			Yes	No	Yes	0.693
OG0000014	843	C. monticola	CCC1483	E4U59_006517-T1										Secreted	Secreted			Yes	No	Yes	0.762
OG0000014	843	C. monticola	CCC1483	E4U59_007770-T1										Secreted	Secreted			Yes	No	Yes	0.7
OG0000014	843	C. monticola	CCC1483	E4U59_007771-T1										Secreted	Secreted			Yes	No	Yes	0.651
OG0000014	843	C. pazoutovae	CCC1485	E4U60_002060-T1										Secreted	Secreted			Yes	No	Yes	0.955
OG0000014	843	C. pazoutovae	CCC1485	E4U60_003048-T1										Secreted	Secreted			Yes	No	No	N/A
OG0000014	843	C. pazoutovae	CCC1485	E4U60_003049-T1										Secreted	Secreted			Yes	No	No	N/A
OG0000014	843	C. pazoutovae	CCC1485	E4U60_003428-T1														No	No	No	N/A
OG0000014	843	C. pazoutovae	CCC1485	E4U60_003429-T1										Secreted	Secreted			Yes	No	Yes	0.94
OG0000014	843	C. pazoutovae	CCC1485	E4U60_004940-T1										Secreted	Secreted			Yes	No	Yes	0.947
OG0000014	843	C. pazoutovae	CCC1485	E4U60_004941-T1										Secreted	Secreted			Yes	No	Yes	0.965
OG0000014	843	C. pazoutovae	CCC1485	E4U60_004942-T1			IPR007527	GO:0008270						Secreted	Secreted			Yes	No	Yes	0.833
OG0000014	843	C. pazoutovae	CCC1485	E4U60_005536-T1										Secreted	Secreted			Yes	No	Yes	0.763
OG0000014	843	C. pazoutovae	CCC1485	E4U60_005748-T1										Secreted	Secreted			Yes	No	Yes	0.652
OG0000014	843	C. pazoutovae	CCC1485	E4U60_005749-T1										Secreted	Secreted			Yes	No	Yes	0.863
OG0000014	843	C. pazoutovae	CCC1485	E4U60_005750-T1										Secreted	Secreted			Yes	No	Yes	0.878
OG0000014	843	C. pazoutovae	CCC1485	E4U60_006002-T1										Secreted	Secreted			Yes	No	Yes	0.971
OG0000014	843	C. pazoutovae	CCC1485	E4U60_006580-T1										Secreted	Secreted			Yes	No	Yes	0.73
OG0000014	843	C. pazoutovae	CCC1485	E4U60_006581-T1										Secreted	Secreted			Yes	No	Yes	0.76
OG0000014	843	C. pazoutovae	CCC1485	E4U60_007298-T1										Secreted	Secreted			Yes	No	Yes	0.691
OG0000014	843	C. pazoutovae	CCC1485	E4U60_007299-T1										Secreted	Secreted			Yes	No	Yes	0.716
OG0000014	843	C. pazoutovae	CCC1485	E4U60_007958-T1										Secreted	Secreted			Yes	No	Yes	0.718
OG0000014	843	C. capensis	CCC1504	E4U61_000175-T1														No	No	No	N/A
OG0000014	843	C. capensis	CCC1504	E4U61_000491-T1										Secreted	Secreted			Yes	No	Yes	0.843
OG0000014	843	C. capensis	CCC1504	E4U61_000492-T1										Secreted	Secreted			Yes	No	Yes	0.905
OG0000014	843	C. capensis	CCC1504	E4U61_000493-T1										Secreted	Secreted			Yes	No	Yes	0.968
OG0000014	843	C. capensis	CCC1504	E4U61_001020-T1										Secreted	Secreted			Yes	No	Yes	0.828
OG0000014	843	C. capensis	CCC1504	E4U61_001021-T1										Secreted	Secreted			Yes	No	Yes	0.783
OG0000014	843	C. capensis	CCC1504	E4U61_002978-T1										Secreted	Secreted			Yes	No	Yes	0.573
OG0000014	843	C. capensis	CCC1504	E4U61_005157-T1										Secreted	Secreted			Yes	No	Yes	0.841
OG0000014	843	C. capensis	CCC1504	E4U61_005441-T1										Secreted	Secreted			Yes	No	Yes	0.68
OG0000014	843	C. capensis	CCC1504	E4U61_005442-T1										Secreted	Secreted			Yes	No	Yes	0.814
OG0000014	843	C. capensis	CCC1504	E4U61_007223-T1										Secreted	Secreted			Yes	No	Yes	0.864
OG0000014	843	C. capensis	CCC1504	E4U61_007295-T1										Secreted	Secreted			Yes	No	Yes	0.969
OG0000014	843	C. capensis	CCC1504	E4U61_007415-T1										Secreted	Secreted			Yes	No	Yes	0.796
OG0000014	843	C. capensis	CCC1504	E4U61_007449-T1										Secreted	Secreted			Yes	No	Yes	0.664
OG0000015	333	C. purpurea	20.1	CCE27762.1		PF00067	IPR002403,IPR036396,IPR001128	GO:0004497,GO:0016705,GO:0005506,GO:0020037,GO:0055114								2	2	No	Yes	No	N/A
OG0000015	333	C. purpurea	20.1	CCE28155.1		PF00067	IPR002403,IPR001128,IPR036396	GO:0004497,GO:0016705,GO:0005506,GO:0020037,GO:0055114								1	1	No	Yes	No	N/A
OG0000015	333	C. purpurea	20.1	CCE30818.1		PF00067	IPR002403,IPR001128,IPR036396,IPR017972	GO:0004497,GO:0016705,GO:0005506,GO:0020037,GO:0055114				SMCOG1034	Cluster_10000251.1					No	No	No	N/A
OG0000015	333	C. purpurea	20.1	CCE30819.1		PF00067	IPR002403,IPR001128,IPR036396,IPR017972	GO:0004497,GO:0016705,GO:0005506,GO:0020037,GO:0055114								1	1	No	Yes	No	N/A
OG0000015	333	C. purpurea	20.1	CCE32887.1		PF00067	IPR002403,IPR001128,IPR036396,IPR017972	GO:0004497,GO:0016705,GO:0005506,GO:0020037,GO:0055114				SMCOG1034	Cluster_10000481.2,Cluster_10000481.1					No	No	No	N/A
OG0000015	333	C. purpurea	20.1	CCE32888.1									Cluster_10000481.2,Cluster_10000481.1			1	1	No	Yes	No	N/A
OG0000015	333	C. fusiformis	PRL 1980	maker-contig00034-augustus-gene-0.115		PF00067	IPR001128,IPR002401,IPR036396,IPR017972	GO:0016705,GO:0055114,GO:0020037,GO:0005506				SMCOG1034	Cluster_34.1			2	2	No	Yes	No	N/A
OG0000015	333	C. fusiformis	PRL 1980	maker-contig00592-snap-gene-0.31		PF00067	IPR002403,IPR001128,IPR036396,IPR017972	GO:0004497,GO:0016705,GO:0005506,GO:0020037,GO:0055114								1		No	No	No	N/A
OG0000015	333	C. fusiformis	PRL 1980	maker-contig00684-augustus-gene-0.13		PF00067	IPR002403,IPR001128,IPR036396	GO:0004497,GO:0016705,GO:0005506,GO:0020037,GO:0055114								2	1	No	Yes	No	N/A
OG0000015	333	C. fusiformis	PRL 1980	maker-contig01702-fgenesh-gene-0.9		PF00067	IPR002403,IPR001128,IPR036396,IPR017972	GO:0004497,GO:0016705,GO:0005506,GO:0020037,GO:0055114							Secreted		1	No	No	No	N/A
OG0000015	333	C. fusiformis	PRL 1980	snap_masked-contig00356-processed-gene-0.3		PF00067	IPR002403,IPR036396,IPR001128	GO:0004497,GO:0016705,GO:0005506,GO:0020037,GO:0055114								1	1	No	Yes	No	N/A
OG0000015	333	C. paspali	RRC 1481	fgenesh_masked-contig00260-processed-gene-0.4			IPR002403,IPR036396,IPR001128,IPR017972	GO:0004497,GO:0016705,GO:0005506,GO:0020037,GO:0055114							Secreted		1	No	No	No	N/A
OG0000015	333	C. paspali	RRC 1481	augustus_masked-contig00260-processed-gene-0.10		PF00067	IPR002401,IPR001128,IPR036396	GO:0016705,GO:0055114,GO:0020037,GO:0005506						Secreted	Secreted		1	No	No	No	N/A
OG0000015	333	C. paspali	RRC 1481	maker-contig00174-snap-gene-0.59		PF00067	IPR002403,IPR001128,IPR036396	GO:0004497,GO:0016705,GO:0005506,GO:0020037,GO:0055114								2	2	No	Yes	No	N/A
OG0000015	333	C. paspali	RRC 1481	maker-contig00260-fgenesh-gene-0.13		PF00067	IPR002403,IPR001128,IPR036396,IPR017972	GO:0004497,GO:0016705,GO:0005506,GO:0020037,GO:0055114								1		No	No	No	N/A
OG0000015	333	C. aff. purpurea	Clav52	E4U09_000140-T1		PF00067	IPR001128,IPR036396	GO:0016705,GO:0055114,GO:0020037,GO:0005506								1		No	No	No	N/A
OG0000015	333	C. aff. purpurea	Clav52	E4U09_000955-T1		PF00067	IPR002403,IPR036396,IPR001128	GO:0004497,GO:0016705,GO:0005506,GO:0020037,GO:0055114								1	1	No	Yes	No	N/A
OG0000015	333	C. aff. purpurea	Clav52	E4U09_001027-T1		PF00067	IPR002403,IPR036396,IPR001128	GO:0004497,GO:0016705,GO:0005506,GO:0020037,GO:0055114								2	2	No	Yes	No	N/A
OG0000015	333	C. purpurea	LM207	E4U10_000447-T1		PF00067	IPR002403,IPR001128,IPR036396	GO:0004497,GO:0016705,GO:0005506,GO:0020037,GO:0055114								2	2	No	Yes	No	N/A
OG0000015	333	C. purpurea	LM207	E4U10_002732-T1		PF00067	IPR002403,IPR001128,IPR036396	GO:0004497,GO:0016705,GO:0005506,GO:0020037,GO:0055114								1	1	No	Yes	No	N/A
OG0000015	333	C. purpurea	LM207	E4U10_005391-T1		PF00067	IPR002403,IPR036396,IPR001128,IPR017972	GO:0004497,GO:0016705,GO:0005506,GO:0020037,GO:0055114				SMCOG1034	Cluster_459.1					No	No	No	N/A
OG0000015	333	C. purpurea	LM207	E4U10_005392-T1									Cluster_459.1					No	No	No	N/A
OG0000015	333	C. purpurea	LM207	E4U10_005393-T1		PF00067	IPR002403,IPR001128,IPR036396,IPR017972	GO:0004497,GO:0016705,GO:0005506,GO:0020037,GO:0055114				SMCOG1034	Cluster_459.1			1	1	No	Yes	No	N/A
OG0000015	333	C. purpurea	LM207	E4U10_007102-T1		PF00067	IPR002403,IPR001128,IPR036396,IPR017972	GO:0004497,GO:0016705,GO:0005506,GO:0020037,GO:0055114								1		No	No	No	N/A
OG0000015	333	C. purpurea	LM207	E4U10_007104-T1		PF00067	IPR002403,IPR001128,IPR036396,IPR017972	GO:0004497,GO:0016705,GO:0005506,GO:0020037,GO:0055114										No	No	No	N/A
OG0000015	333	C. purpurea	LM461	E4U11_002596-T1		PF00067	IPR002403,IPR001128,IPR036396	GO:0004497,GO:0016705,GO:0005506,GO:0020037,GO:0055114								1	1	No	Yes	No	N/A
OG0000015	333	C. purpurea	LM461	E4U11_005274-T1		PF00067	IPR002403,IPR001128,IPR036396,IPR017972	GO:0004497,GO:0016705,GO:0005506,GO:0020037,GO:0055114				SMCOG1034	Cluster_426.1					No	No	No	N/A
OG0000015	333	C. purpurea	LM461	E4U11_005275-T1									Cluster_426.1					No	No	No	N/A
OG0000015	333	C. purpurea	LM461	E4U11_005276-T1		PF00067	IPR002403,IPR001128,IPR036396,IPR017972	GO:0004497,GO:0016705,GO:0005506,GO:0020037,GO:0055114				SMCOG1034	Cluster_426.1			1	1	No	Yes	No	N/A
OG0000015	333	C. purpurea	LM461	E4U11_006866-T1		PF00067	IPR002403,IPR001128,IPR036396	GO:0004497,GO:0016705,GO:0005506,GO:0020037,GO:0055114								2	2	No	Yes	No	N/A
OG0000015	333	C. purpurea	LM461	E4U11_007121-T1		PF00067	IPR002403,IPR001128,IPR036396,IPR017972	GO:0004497,GO:0016705,GO:0005506,GO:0020037,GO:0055114								1		No	No	No	N/A
OG0000015	333	C. purpurea	LM461	E4U11_007122-T1														No	No	No	N/A
OG0000015	333	C. purpurea	LM461	E4U11_007123-T1		PF00067	IPR002403,IPR001128,IPR036396,IPR017972	GO:0004497,GO:0016705,GO:0005506,GO:0020037,GO:0055114										No	No	No	N/A
OG0000015	333	C. purpurea	LM582	E4U12_000162-T1		PF00067	IPR002403,IPR001128,IPR036396	GO:0004497,GO:0016705,GO:0005506,GO:0020037,GO:0055114								1	1	No	Yes	No	N/A
OG0000015	333	C. purpurea	LM582	E4U12_003727-T1		PF00067	IPR002403,IPR036396,IPR001128	GO:0004497,GO:0016705,GO:0005506,GO:0020037,GO:0055114								2	2	No	Yes	No	N/A
OG0000015	333	C. purpurea	LM582	E4U12_006979-T1		PF00067	IPR002403,IPR001128,IPR036396,IPR017972	GO:0004497,GO:0016705,GO:0005506,GO:0020037,GO:0055114										No	No	No	N/A
OG0000015	333	C. purpurea	LM582	E4U12_006980-T1														No	No	No	N/A
OG0000015	333	C. purpurea	LM582	E4U12_006981-T1		PF00067	IPR002403,IPR001128,IPR036396,IPR017972	GO:0004497,GO:0016705,GO:0005506,GO:0020037,GO:0055114								1	1	No	Yes	No	N/A
OG0000015	333	C. humidiphila	LM576	E4U13_002895-T1		PF00067	IPR002403,IPR001128,IPR036396	GO:0004497,GO:0016705,GO:0005506,GO:0020037,GO:0055114								1		No	No	No	N/A
OG0000015	333	C. humidiphila	LM576	E4U13_002979-T1		PF00067	IPR002403,IPR001128,IPR036396	GO:0004497,GO:0016705,GO:0005506,GO:0020037,GO:0055114								2	2	No	Yes	No	N/A
OG0000015	333	C. humidiphila	LM576	E4U13_003230-T1		PF00067	IPR002403,IPR036396,IPR001128,IPR017972	GO:0004497,GO:0016705,GO:0005506,GO:0020037,GO:0055114					Cluster_253.1			1	1	No	Yes	No	N/A
OG0000015	333	C. humidiphila	LM576	E4U13_003231-T1									Cluster_253.1					No	No	No	N/A
OG0000015	333	C. humidiphila	LM576	E4U13_003232-T1		PF00067	IPR002403,IPR001128,IPR036396,IPR017972	GO:0004497,GO:0016705,GO:0005506,GO:0020037,GO:0055114				SMCOG1034	Cluster_253.1					No	No	No	N/A
OG0000015	333	C. humidiphila	LM576	E4U13_003354-T1		PF00067	IPR002403,IPR001128,IPR036396,IPR017972	GO:0004497,GO:0016705,GO:0005506,GO:0020037,GO:0055114				SMCOG1034	Cluster_261.1			1	1	No	Yes	No	N/A
OG0000015	333	C. humidiphila	LM576	E4U13_003355-T1		PF00067	IPR002401,IPR001128,IPR036396	GO:0016705,GO:0055114,GO:0020037,GO:0005506				SMCOG1034	Cluster_261.1			2	1	No	Yes	No	N/A
OG0000015	333	C. humidiphila	LM576	E4U13_003357-T1		PF00067	IPR002403,IPR001128,IPR036396,IPR017972	GO:0004497,GO:0016705,GO:0005506,GO:0020037,GO:0055114				SMCOG1034	Cluster_261.1					No	No	No	N/A
OG0000015	333	C. ripicola	LM454	E4U14_001074-T1		PF00067	IPR001128,IPR002401,IPR036396	GO:0016705,GO:0055114,GO:0020037,GO:0005506				SMCOG1034	Cluster_132.1			2	1	No	Yes	No	N/A
OG0000015	333	C. ripicola	LM454	E4U14_001075-T1		PF00067	IPR002403,IPR036396,IPR001128,IPR017972	GO:0004497,GO:0016705,GO:0005506,GO:0020037,GO:0055114				SMCOG1034	Cluster_132.1			1	1	No	Yes	No	N/A
OG0000015	333	C. ripicola	LM454	E4U14_002091-T1		PF00067	IPR002403,IPR001128,IPR036396	GO:0004497,GO:0016705,GO:0005506,GO:0020037,GO:0055114								2	2	No	Yes	No	N/A
OG0000015	333	C. ripicola	LM454	E4U14_002310-T1		PF00067	IPR002403,IPR001128,IPR036396,IPR017972	GO:0004497,GO:0016705,GO:0005506,GO:0020037,GO:0055114				SMCOG1034	Cluster_199.1			1	1	No	Yes	No	N/A
OG0000015	333	C. ripicola	LM454	E4U14_003800-T1		PF00067	IPR002403,IPR036396,IPR001128	GO:0004497,GO:0016705,GO:0005506,GO:0020037,GO:0055114								1	1	No	Yes	No	N/A
OG0000015	333	C. ripicola	LM454	E4U14_006317-T1		PF00067	IPR002401,IPR001128,IPR036396	GO:0016705,GO:0055114,GO:0020037,GO:0005506				SMCOG1034	Cluster_564.1			2		No	No	No	N/A
OG0000015	333	C. ripicola	LM454	E4U14_006319-T1		PF00067	IPR002403,IPR001128,IPR036396,IPR017972	GO:0004497,GO:0016705,GO:0005506,GO:0020037,GO:0055114				SMCOG1034	Cluster_564.1					No	No	No	N/A
OG0000015	333	C. ripicola	LM218	E4U15_003005-T1		PF00067	IPR002403,IPR001128,IPR036396,IPR017972	GO:0004497,GO:0016705,GO:0005506,GO:0020037,GO:0055114				SMCOG1034	Cluster_239.2,Cluster_239.1			1	1	No	Yes	No	N/A
OG0000015	333	C. ripicola	LM218	E4U15_003006-T1		PF00067	IPR002401,IPR001128,IPR036396	GO:0016705,GO:0055114,GO:0020037,GO:0005506				SMCOG1034	Cluster_239.2,Cluster_239.1			2	1	No	Yes	No	N/A
OG0000015	333	C. ripicola	LM218	E4U15_003008-T1		PF00067	IPR002403,IPR001128,IPR036396,IPR017972	GO:0004497,GO:0016705,GO:0005506,GO:0020037,GO:0055114				SMCOG1034	Cluster_239.2,Cluster_239.1					No	No	No	N/A
OG0000015	333	C. ripicola	LM218	E4U15_004214-T1			IPR001128,IPR036396	GO:0016705,GO:0055114,GO:0020037,GO:0005506										No	No	No	N/A
OG0000015	333	C. ripicola	LM218	E4U15_004215-T1			IPR036396,IPR001128	GO:0016705,GO:0055114,GO:0020037,GO:0005506								1	1	No	Yes	No	N/A
OG0000015	333	C. ripicola	LM218	E4U15_004778-T1		PF00067	IPR002403,IPR001128,IPR036396	GO:0004497,GO:0016705,GO:0005506,GO:0020037,GO:0055114								2	2	No	Yes	No	N/A
OG0000015	333	C. ripicola	LM218	E4U15_005584-T1		PF00067	IPR002403,IPR036396,IPR001128,IPR017972	GO:0004497,GO:0016705,GO:0005506,GO:0020037,GO:0055114								1	1	No	Yes	No	N/A
OG0000015	333	C. ripicola	LM218	E4U15_005585-T1		PF00067	IPR001128,IPR002401,IPR036396	GO:0016705,GO:0055114,GO:0020037,GO:0005506										No	No	No	N/A
OG0000015	333	C. occidentalis	LM84	E4U16_004510-T1		PF00067	IPR002403,IPR036396,IPR001128	GO:0004497,GO:0016705,GO:0005506,GO:0020037,GO:0055114								2	2	No	Yes	No	N/A
OG0000015	333	C. occidentalis	LM84	E4U16_005091-T1		PF00067	IPR002403,IPR036396,IPR001128,IPR017972	GO:0004497,GO:0016705,GO:0005506,GO:0020037,GO:0055114				SMCOG1034	Cluster_465.1					No	No	No	N/A
OG0000015	333	C. occidentalis	LM84	E4U16_005093-T1									Cluster_465.1					No	No	No	N/A
OG0000015	333	C. occidentalis	LM84	E4U16_005094-T1		PF00067	IPR002403,IPR036396,IPR001128,IPR017972	GO:0004497,GO:0016705,GO:0005506,GO:0020037,GO:0055114				SMCOG1034	Cluster_465.1			1	1	No	Yes	No	N/A
OG0000015	333	C. occidentalis	LM84	E4U16_006259-T1			IPR002403,IPR036396,IPR001128	GO:0004497,GO:0016705,GO:0005506,GO:0020037,GO:0055114										No	No	No	N/A
OG0000015	333	C. occidentalis	LM84	E4U16_006366-T1			IPR001128,IPR036396	GO:0016705,GO:0055114,GO:0020037,GO:0005506								1		No	No	No	N/A
OG0000015	333	C. occidentalis	LM77	E4U17_000377-T1			IPR002403,IPR036396,IPR001128	GO:0004497,GO:0016705,GO:0005506,GO:0020037,GO:0055114										No	No	No	N/A
OG0000015	333	C. occidentalis	LM77	E4U17_005515-T1		PF00067	IPR002403,IPR036396,IPR001128	GO:0004497,GO:0016705,GO:0005506,GO:0020037,GO:0055114								2	2	No	Yes	No	N/A
OG0000015	333	C. occidentalis	LM77	E4U17_006582-T1		PF00067	IPR002403,IPR036396,IPR001128,IPR017972	GO:0004497,GO:0016705,GO:0005506,GO:0020037,GO:0055114				SMCOG1034	Cluster_681.1					No	No	No	N/A
OG0000015	333	C. occidentalis	LM77	E4U17_006584-T1		PF00067	IPR001128,IPR002403,IPR036396	GO:0004497,GO:0016705,GO:0005506,GO:0020037,GO:0055114				SMCOG1034	Cluster_681.1					No	No	No	N/A
OG0000015	333	C. occidentalis	LM77	E4U17_006585-T1		PF00067	IPR002403,IPR001128,IPR036396,IPR017972	GO:0004497,GO:0016705,GO:0005506,GO:0020037,GO:0055114				SMCOG1034	Cluster_681.1			1	1	No	Yes	No	N/A
OG0000015	333	C. occidentalis	LM77	E4U17_007160-T1			IPR036396,IPR001128	GO:0016705,GO:0055114,GO:0020037,GO:0005506								1		No	No	No	N/A
OG0000015	333	C. quebecensis	Clav32	E4U19_004924-T1		PF00067	IPR002403,IPR036396,IPR001128	GO:0004497,GO:0016705,GO:0005506,GO:0020037,GO:0055114								2	2	No	Yes	No	N/A
OG0000015	333	C. quebecensis	Clav32	E4U19_005168-T1												1	1	No	Yes	No	N/A
OG0000015	333	C. quebecensis	Clav32	E4U19_005169-T1			IPR002403,IPR036396,IPR001128	GO:0004497,GO:0016705,GO:0005506,GO:0020037,GO:0055114				SMCOG1034	Cluster_422.1			1	1	No	Yes	No	N/A
OG0000015	333	C. quebecensis	Clav32	E4U19_005170-T1		PF00067	IPR002403,IPR036396,IPR001128,IPR017972	GO:0004497,GO:0016705,GO:0005506,GO:0020037,GO:0055114				SMCOG1034	Cluster_422.1					No	No	No	N/A
OG0000015	333	C. quebecensis	Clav32	E4U19_005413-T1												1		No	No	No	N/A
OG0000015	333	C. maximensis	CCC398	E4U21_003194-T1		PF00067	IPR002403,IPR001128,IPR036396,IPR017972	GO:0004497,GO:0016705,GO:0005506,GO:0020037,GO:0055114								1	1	No	Yes	No	N/A
OG0000015	333	C. maximensis	CCC398	E4U21_005059-T1		PF00067	IPR002403,IPR036396,IPR001128	GO:0004497,GO:0016705,GO:0005506,GO:0020037,GO:0055114								1		No	No	No	N/A
OG0000015	333	C. maximensis	CCC398	E4U21_005463-T1			IPR002403,IPR001128,IPR036396,IPR017972	GO:0004497,GO:0016705,GO:0005506,GO:0020037,GO:0055114										No	No	No	N/A
OG0000015	333	C. purpurea	Clav04	E4U22_000582-T1		PF00067	IPR002403,IPR001128,IPR036396	GO:0004497,GO:0016705,GO:0005506,GO:0020037,GO:0055114								1	1	No	Yes	No	N/A
OG0000015	333	C. purpurea	Clav04	E4U22_001751-T1		PF00067	IPR002403,IPR036396,IPR001128	GO:0004497,GO:0016705,GO:0005506,GO:0020037,GO:0055114								2	2	No	Yes	No	N/A
OG0000015	333	C. purpurea	Clav04	E4U22_006880-T1		PF00067	IPR002401,IPR001128,IPR036396	GO:0016705,GO:0055114,GO:0020037,GO:0005506				SMCOG1034	Cluster_621.1			1		No	No	No	N/A
OG0000015	333	C. purpurea	Clav04	E4U22_006882-T1		PF00067	IPR002403,IPR001128,IPR036396,IPR017972	GO:0004497,GO:0016705,GO:0005506,GO:0020037,GO:0055114				SMCOG1034	Cluster_621.1					No	No	No	N/A
OG0000015	333	C. purpurea	Clav04	E4U22_007789-T1			IPR002403,IPR001128,IPR036396,IPR017972	GO:0004497,GO:0016705,GO:0005506,GO:0020037,GO:0055114										No	No	No	N/A
OG0000015	333	C. purpurea	Clav04	E4U22_007790-T1														No	No	No	N/A
OG0000015	333	C. purpurea	Clav04	E4U22_007791-T1		PF00067	IPR002403,IPR036396,IPR001128,IPR017972	GO:0004497,GO:0016705,GO:0005506,GO:0020037,GO:0055114								1	1	No	Yes	No	N/A
OG0000015	333	C. purpurea	Clav04	E4U22_008771-T1		PF00067	IPR002403,IPR036396,IPR001128,IPR017972	GO:0004497,GO:0016705,GO:0005506,GO:0020037,GO:0055114								1	1	No	Yes	No	N/A
OG0000015	333	C. purpurea	LM28	E4U23_005713-T1		PF00067	IPR002403,IPR001128,IPR036396	GO:0004497,GO:0016705,GO:0005506,GO:0020037,GO:0055114								2	2	No	Yes	No	N/A
OG0000015	333	C. purpurea	LM28	E4U23_006196-T1		PF00067	IPR002403,IPR001128,IPR036396,IPR017972	GO:0004497,GO:0016705,GO:0005506,GO:0020037,GO:0055114				SMCOG1034	Cluster_513.1					No	No	No	N/A
OG0000015	333	C. purpurea	LM28	E4U23_006198-T1		PF00067	IPR001128,IPR002401,IPR036396	GO:0016705,GO:0055114,GO:0020037,GO:0005506				SMCOG1034	Cluster_513.1			1		No	No	No	N/A
OG0000015	333	C. purpurea	LM28	E4U23_006199-T1		PF00067	IPR002403,IPR001128,IPR036396,IPR017972	GO:0004497,GO:0016705,GO:0005506,GO:0020037,GO:0055114				SMCOG1034	Cluster_513.1			1	1	No	Yes	No	N/A
OG0000015	333	C. purpurea	LM28	E4U23_007035-T1		PF00067	IPR002403,IPR001128,IPR036396,IPR017972	GO:0004497,GO:0016705,GO:0005506,GO:0020037,GO:0055114								1	1	No	Yes	No	N/A
OG0000015	333	C. purpurea	LM28	E4U23_007037-T1		PF00067	IPR002403,IPR001128,IPR036396,IPR017972	GO:0004497,GO:0016705,GO:0005506,GO:0020037,GO:0055114										No	No	No	N/A
OG0000015	333	C. purpurea	LM28	E4U23_007704-T1		PF00067	IPR002403,IPR001128,IPR036396	GO:0004497,GO:0016705,GO:0005506,GO:0020037,GO:0055114								1	1	No	Yes	No	N/A
OG0000015	333	C. purpurea	LM30	E4U24_000550-T1		PF00067	IPR002403,IPR036396,IPR001128	GO:0004497,GO:0016705,GO:0005506,GO:0020037,GO:0055114								1	1	No	Yes	No	N/A
OG0000015	333	C. purpurea	LM30	E4U24_004098-T1		PF00067	IPR002403,IPR036396,IPR001128	GO:0004497,GO:0016705,GO:0005506,GO:0020037,GO:0055114								2	2	No	Yes	No	N/A
OG0000015	333	C. purpurea	LM30	E4U24_005460-T1		PF00067	IPR002403,IPR036396,IPR001128,IPR017972	GO:0004497,GO:0016705,GO:0005506,GO:0020037,GO:0055114				SMCOG1034	Cluster_449.1					No	No	No	N/A
OG0000015	333	C. purpurea	LM30	E4U24_005461-T1									Cluster_449.1					No	No	No	N/A
OG0000015	333	C. purpurea	LM30	E4U24_005462-T1		PF00067	IPR002403,IPR001128,IPR036396,IPR017972	GO:0004497,GO:0016705,GO:0005506,GO:0020037,GO:0055114				SMCOG1034	Cluster_449.1			1	1	No	Yes	No	N/A
OG0000015	333	C. purpurea	LM30	E4U24_007031-T1		PF00067	IPR001128,IPR002403,IPR036396,IPR017972	GO:0004497,GO:0016705,GO:0005506,GO:0020037,GO:0055114										No	No	No	N/A
OG0000015	333	C. purpurea	LM30	E4U24_007033-T1														No	No	No	N/A
OG0000015	333	C. purpurea	LM30	E4U24_007034-T1		PF00067	IPR002403,IPR001128,IPR036396,IPR017972	GO:0004497,GO:0016705,GO:0005506,GO:0020037,GO:0055114								1	1	No	Yes	No	N/A
OG0000015	333	C. purpurea	LM33	E4U25_002691-T1		PF00067	IPR002403,IPR001128,IPR036396	GO:0004497,GO:0016705,GO:0005506,GO:0020037,GO:0055114								2	2	No	Yes	No	N/A
OG0000015	333	C. purpurea	LM33	E4U25_003201-T1		PF00067	IPR002403,IPR001128,IPR036396,IPR017972	GO:0004497,GO:0016705,GO:0005506,GO:0020037,GO:0055114				SMCOG1034	Cluster_26.2,Cluster_26.1			1	1	No	Yes	No	N/A
OG0000015	333	C. purpurea	LM33	E4U25_003202-T1		PF00067	IPR002403,IPR001128,IPR036396,IPR017972	GO:0004497,GO:0016705,GO:0005506,GO:0020037,GO:0055114				SMCOG1034	Cluster_26.2,Cluster_26.1					No	No	No	N/A
OG0000015	333	C. purpurea	LM33	E4U25_004407-T1		PF00067	IPR002403,IPR036396,IPR001128	GO:0004497,GO:0016705,GO:0005506,GO:0020037,GO:0055114								1	1	No	Yes	No	N/A
OG0000015	333	C. purpurea	LM33	E4U25_007103-T1		PF00067	IPR002403,IPR001128,IPR036396,IPR017972	GO:0004497,GO:0016705,GO:0005506,GO:0020037,GO:0055114										No	No	No	N/A
OG0000015	333	C. purpurea	LM33	E4U25_007105-T1														No	No	No	N/A
OG0000015	333	C. purpurea	LM33	E4U25_007106-T1		PF00067	IPR002403,IPR036396,IPR001128,IPR017972	GO:0004497,GO:0016705,GO:0005506,GO:0020037,GO:0055114								1		No	No	No	N/A
OG0000015	333	C. purpurea	LM39	E4U26_003399-T1		PF00067	IPR002403,IPR036396,IPR001128	GO:0004497,GO:0016705,GO:0005506,GO:0020037,GO:0055114								1	1	No	Yes	No	N/A
OG0000015	333	C. purpurea	LM39	E4U26_005300-T1		PF00067	IPR002403,IPR001128,IPR036396	GO:0004497,GO:0016705,GO:0005506,GO:0020037,GO:0055114								2	2	No	Yes	No	N/A
OG0000015	333	C. purpurea	LM39	E4U26_005337-T1		PF00067	IPR002403,IPR001128,IPR036396,IPR017972	GO:0004497,GO:0016705,GO:0005506,GO:0020037,GO:0055114				SMCOG1034	Cluster_437.1					No	No	No	N/A
OG0000015	333	C. purpurea	LM39	E4U26_005339-T1		PF00067	IPR002401,IPR001128,IPR036396	GO:0016705,GO:0055114,GO:0020037,GO:0005506				SMCOG1034	Cluster_437.1			1		No	No	No	N/A
OG0000015	333	C. purpurea	LM39	E4U26_005340-T1		PF00067	IPR002403,IPR001128,IPR036396,IPR017972	GO:0004497,GO:0016705,GO:0005506,GO:0020037,GO:0055114				SMCOG1034	Cluster_437.1			1	1	No	Yes	No	N/A
OG0000015	333	C. purpurea	LM39	E4U26_007084-T1		PF00067	IPR002403,IPR001128,IPR036396,IPR017972	GO:0004497,GO:0016705,GO:0005506,GO:0020037,GO:0055114								1	1	No	Yes	No	N/A
OG0000015	333	C. purpurea	LM39	E4U26_007086-T1		PF00067	IPR002403,IPR001128,IPR036396,IPR017972	GO:0004497,GO:0016705,GO:0005506,GO:0020037,GO:0055114										No	No	No	N/A
OG0000015	333	C. purpurea	LM232	E4U27_000563-T1		PF00067	IPR002403,IPR001128,IPR036396,IPR017972	GO:0004497,GO:0016705,GO:0005506,GO:0020037,GO:0055114				SMCOG1034	Cluster_116.1,Cluster_116.2			1	1	No	Yes	No	N/A
OG0000015	333	C. purpurea	LM232	E4U27_000564-T1		PF00067	IPR002401,IPR001128,IPR036396	GO:0016705,GO:0055114,GO:0020037,GO:0005506				SMCOG1034	Cluster_116.1,Cluster_116.2			1		No	No	No	N/A
OG0000015	333	C. purpurea	LM232	E4U27_000565-T1		PF00067	IPR002403,IPR001128,IPR036396,IPR017972	GO:0004497,GO:0016705,GO:0005506,GO:0020037,GO:0055114				SMCOG1034	Cluster_116.1,Cluster_116.2					No	No	No	N/A
OG0000015	333	C. purpurea	LM232	E4U27_001038-T1			IPR002403,IPR001128,IPR036396	GO:0004497,GO:0016705,GO:0005506,GO:0020037,GO:0055114								1	1	No	Yes	No	N/A
OG0000015	333	C. purpurea	LM232	E4U27_002564-T1		PF00067	IPR002403,IPR036396,IPR001128	GO:0004497,GO:0016705,GO:0005506,GO:0020037,GO:0055114								2	2	No	Yes	No	N/A
OG0000015	333	C. purpurea	LM232	E4U27_007157-T1		PF00067	IPR002403,IPR001128,IPR036396,IPR017972	GO:0004497,GO:0016705,GO:0005506,GO:0020037,GO:0055114										No	No	No	N/A
OG0000015	333	C. purpurea	LM232	E4U27_007158-T1														No	No	No	N/A
OG0000015	333	C. purpurea	LM232	E4U27_007159-T1		PF00067	IPR002403,IPR001128,IPR036396,IPR017972	GO:0004497,GO:0016705,GO:0005506,GO:0020037,GO:0055114								1	1	No	Yes	No	N/A
OG0000015	333	C. purpurea	LM470	E4U28_003122-T1			IPR001128,IPR002403,IPR036396,IPR017972	GO:0004497,GO:0016705,GO:0005506,GO:0020037,GO:0055114					Cluster_248.1			1	1	No	Yes	No	N/A
OG0000015	333	C. purpurea	LM470	E4U28_003123-T1		PF00067	IPR002403,IPR001128,IPR036396,IPR017972	GO:0004497,GO:0016705,GO:0005506,GO:0020037,GO:0055114				SMCOG1034	Cluster_248.1					No	No	No	N/A
OG0000015	333	C. purpurea	LM470	E4U28_003752-T1		PF00067	IPR002403,IPR001128,IPR036396	GO:0004497,GO:0016705,GO:0005506,GO:0020037,GO:0055114							Secreted			No	No	No	N/A
OG0000015	333	C. purpurea	LM470	E4U28_003753-T1												1	1	No	Yes	No	N/A
OG0000015	333	C. purpurea	LM470	E4U28_004897-T1		PF00067	IPR002403,IPR001128,IPR036396,IPR017972	GO:0004497,GO:0016705,GO:0005506,GO:0020037,GO:0055114				SMCOG1034	Cluster_409.1					No	No	No	N/A
OG0000015	333	C. purpurea	LM470	E4U28_004898-T1									Cluster_409.1					No	No	No	N/A
OG0000015	333	C. purpurea	LM470	E4U28_004899-T1		PF00067	IPR002403,IPR001128,IPR036396,IPR017972	GO:0004497,GO:0016705,GO:0005506,GO:0020037,GO:0055114				SMCOG1034	Cluster_409.1			1	1	No	Yes	No	N/A
OG0000015	333	C. purpurea	LM470	E4U28_006952-T1		PF00067	IPR002403,IPR001128,IPR036396	GO:0004497,GO:0016705,GO:0005506,GO:0020037,GO:0055114								2	2	No	Yes	No	N/A
OG0000015	333	C. ripicola	LM220	E4U30_001435-T1		PF00067	IPR002403,IPR036396,IPR001128	GO:0004497,GO:0016705,GO:0005506,GO:0020037,GO:0055114								2	2	No	Yes	No	N/A
OG0000015	333	C. ripicola	LM220	E4U30_002417-T1		PF00067	IPR002403,IPR001128,IPR036396,IPR017972	GO:0004497,GO:0016705,GO:0005506,GO:0020037,GO:0055114				SMCOG1034	Cluster_202.1			1	1	No	Yes	No	N/A
OG0000015	333	C. ripicola	LM220	E4U30_002418-T1		PF00067	IPR002401,IPR001128,IPR036396	GO:0016705,GO:0055114,GO:0020037,GO:0005506				SMCOG1034	Cluster_202.1			2		No	No	No	N/A
OG0000015	333	C. ripicola	LM220	E4U30_002420-T1		PF00067	IPR002403,IPR001128,IPR036396,IPR017972	GO:0004497,GO:0016705,GO:0005506,GO:0020037,GO:0055114				SMCOG1034	Cluster_202.1					No	No	No	N/A
OG0000015	333	C. ripicola	LM220	E4U30_003905-T1		PF00067	IPR001128,IPR002401,IPR036396	GO:0016705,GO:0055114,GO:0020037,GO:0005506								2	1	No	Yes	No	N/A
OG0000015	333	C. ripicola	LM220	E4U30_003906-T1		PF00067	IPR002403,IPR001128,IPR036396,IPR017972	GO:0004497,GO:0016705,GO:0005506,GO:0020037,GO:0055114								1	1	No	Yes	No	N/A
OG0000015	333	C. ripicola	LM220	E4U30_004343-T1			IPR036396,IPR001128	GO:0016705,GO:0055114,GO:0020037,GO:0005506										No	No	No	N/A
OG0000015	333	C. ripicola	LM220	E4U30_006234-T1			IPR036396	GO:0016705,GO:0055114,GO:0020037,GO:0005506								1	1	No	Yes	No	N/A
OG0000015	333	C. ripicola	LM219	E4U31_003471-T1		PF00067	IPR002401,IPR001128,IPR036396	GO:0016705,GO:0055114,GO:0020037,GO:0005506				SMCOG1034	Cluster_271.1			2	1	No	Yes	No	N/A
OG0000015	333	C. ripicola	LM219	E4U31_003472-T1		PF00067	IPR002403,IPR001128,IPR036396,IPR017972	GO:0004497,GO:0016705,GO:0005506,GO:0020037,GO:0055114				SMCOG1034	Cluster_271.1			1		No	No	No	N/A
OG0000015	333	C. ripicola	LM219	E4U31_005081-T1			IPR001128,IPR036396	GO:0016705,GO:0055114,GO:0020037,GO:0005506								1	1	No	Yes	No	N/A
OG0000015	333	C. ripicola	LM219	E4U31_006716-T1		PF00067	IPR002403,IPR036396,IPR001128	GO:0004497,GO:0016705,GO:0005506,GO:0020037,GO:0055114								2	2	No	Yes	No	N/A
OG0000015	333	C. ripicola	LM219	E4U31_007196-T1		PF00067	IPR002403,IPR036396,IPR001128,IPR017972	GO:0004497,GO:0016705,GO:0005506,GO:0020037,GO:0055114										No	No	No	N/A
OG0000015	333	C. ripicola	LM219	E4U31_007197-T1			IPR002403,IPR036396,IPR001128	GO:0004497,GO:0016705,GO:0005506,GO:0020037,GO:0055114								1		No	No	No	N/A
OG0000015	333	C. ripicola	LM219	E4U31_007198-T1		PF00067	IPR001128,IPR002403,IPR036396,IPR017972	GO:0004497,GO:0016705,GO:0005506,GO:0020037,GO:0055114								1	1	No	Yes	No	N/A
OG0000015	333	C. perihumidiphila	LM81	E4U32_002113-T1		PF00067	IPR002403,IPR036396,IPR001128,IPR017972	GO:0004497,GO:0016705,GO:0005506,GO:0020037,GO:0055114					Cluster_185.1			1	1	No	Yes	No	N/A
OG0000015	333	C. perihumidiphila	LM81	E4U32_002114-T1			IPR001128,IPR002401,IPR036396	GO:0016705,GO:0055114,GO:0020037,GO:0005506				SMCOG1034	Cluster_185.1					No	No	No	N/A
OG0000015	333	C. perihumidiphila	LM81	E4U32_002115-T1		PF00067	IPR002403,IPR001128,IPR036396,IPR017972	GO:0004497,GO:0016705,GO:0005506,GO:0020037,GO:0055114				SMCOG1034	Cluster_185.1					No	No	No	N/A
OG0000015	333	C. perihumidiphila	LM81	E4U32_005213-T1		PF00067	IPR002403,IPR001128,IPR036396	GO:0004497,GO:0016705,GO:0005506,GO:0020037,GO:0055114								2	2	No	Yes	No	N/A
OG0000015	333	C. perihumidiphila	LM81	E4U32_008241-T1			IPR036396,IPR001128	GO:0016705,GO:0055114,GO:0020037,GO:0005506										No	No	No	N/A
OG0000015	333	C. occidentalis	LM78	E4U33_000412-T1			IPR002403,IPR036396,IPR001128	GO:0004497,GO:0016705,GO:0005506,GO:0020037,GO:0055114										No	No	No	N/A
OG0000015	333	C. occidentalis	LM78	E4U33_006129-T1		PF00067	IPR002403,IPR036396,IPR001128	GO:0004497,GO:0016705,GO:0005506,GO:0020037,GO:0055114								2	2	No	Yes	No	N/A
OG0000015	333	C. occidentalis	LM78	E4U33_006690-T1		PF00067	IPR002403,IPR036396,IPR001128,IPR017972	GO:0004497,GO:0016705,GO:0005506,GO:0020037,GO:0055114				SMCOG1034	Cluster_683.1			1	1	No	Yes	No	N/A
OG0000015	333	C. occidentalis	LM78	E4U33_006691-T1									Cluster_683.1					No	No	No	N/A
OG0000015	333	C. occidentalis	LM78	E4U33_006694-T1		PF00067	IPR002403,IPR036396,IPR001128,IPR017972	GO:0004497,GO:0016705,GO:0005506,GO:0020037,GO:0055114				SMCOG1034	Cluster_683.1					No	No	No	N/A
OG0000015	333	C. occidentalis	LM78	E4U33_008098-T1			IPR036396,IPR001128	GO:0016705,GO:0055114,GO:0020037,GO:0005506								1		No	No	No	N/A
OG0000015	333	C. purpurea	LM469	E4U34_000483-T1		PF00067	IPR002403,IPR001128,IPR036396	GO:0004497,GO:0016705,GO:0005506,GO:0020037,GO:0055114								1	1	No	Yes	No	N/A
OG0000015	333	C. purpurea	LM469	E4U34_003999-T1		PF00067	IPR002403,IPR001128,IPR036396,IPR017972	GO:0004497,GO:0016705,GO:0005506,GO:0020037,GO:0055114										No	No	No	N/A
OG0000015	333	C. purpurea	LM469	E4U34_004000-T1		PF00067	IPR002403,IPR001128,IPR036396,IPR017972	GO:0004497,GO:0016705,GO:0005506,GO:0020037,GO:0055114								1		No	No	No	N/A
OG0000015	333	C. purpurea	LM469	E4U34_005523-T1		PF00067	IPR002403,IPR001128,IPR036396,IPR017972	GO:0004497,GO:0016705,GO:0005506,GO:0020037,GO:0055114				SMCOG1034	Cluster_467.1			1	1	No	Yes	No	N/A
OG0000015	333	C. purpurea	LM469	E4U34_005524-T1		PF00067	IPR002401,IPR001128,IPR036396	GO:0016705,GO:0055114,GO:0020037,GO:0005506				SMCOG1034	Cluster_467.1			2		No	No	No	N/A
OG0000015	333	C. purpurea	LM469	E4U34_005525-T1		PF00067	IPR002403,IPR001128,IPR036396,IPR017972	GO:0004497,GO:0016705,GO:0005506,GO:0020037,GO:0055114				SMCOG1034	Cluster_467.1					No	No	No	N/A
OG0000015	333	C. purpurea	LM469	E4U34_006092-T1		PF00067	IPR002403,IPR036396,IPR001128	GO:0004497,GO:0016705,GO:0005506,GO:0020037,GO:0055114								2	2	No	Yes	No	N/A
OG0000015	333	C. purpurea	LM60	E4U35_001076-T1		PF00067	IPR002403,IPR001128,IPR036396	GO:0004497,GO:0016705,GO:0005506,GO:0020037,GO:0055114								1	1	No	Yes	No	N/A
OG0000015	333	C. purpurea	LM60	E4U35_001327-T1		PF00067	IPR002403,IPR036396,IPR001128,IPR017972	GO:0004497,GO:0016705,GO:0005506,GO:0020037,GO:0055114					Cluster_150.1			1	1	No	Yes	No	N/A
OG0000015	333	C. purpurea	LM60	E4U35_001328-T1		PF00067	IPR002403,IPR001128,IPR036396,IPR017972	GO:0004497,GO:0016705,GO:0005506,GO:0020037,GO:0055114				SMCOG1034	Cluster_150.1					No	No	No	N/A
OG0000015	333	C. purpurea	LM60	E4U35_003300-T1		PF00067	IPR002403,IPR001128,IPR036396,IPR017972	GO:0004497,GO:0016705,GO:0005506,GO:0020037,GO:0055114				SMCOG1034	Cluster_275.2,Cluster_275.1					No	No	No	N/A
OG0000015	333	C. purpurea	LM60	E4U35_003301-T1									Cluster_275.2,Cluster_275.1					No	No	No	N/A
OG0000015	333	C. purpurea	LM60	E4U35_003302-T1		PF00067	IPR002403,IPR001128,IPR036396,IPR017972	GO:0004497,GO:0016705,GO:0005506,GO:0020037,GO:0055114				SMCOG1034	Cluster_275.2,Cluster_275.1			1	1	No	Yes	No	N/A
OG0000015	333	C. purpurea	LM60	E4U35_007690-T1		PF00067	IPR002403,IPR036396,IPR001128	GO:0004497,GO:0016705,GO:0005506,GO:0020037,GO:0055114								2	2	No	Yes	No	N/A
OG0000015	333	C. purpurea	LM223	E4U36_001394-T1		PF00067	IPR002403,IPR001128,IPR036396,IPR017972	GO:0004497,GO:0016705,GO:0005506,GO:0020037,GO:0055114				SMCOG1034	Cluster_154.2,Cluster_154.1					No	No	No	N/A
OG0000015	333	C. purpurea	LM223	E4U36_001395-T1									Cluster_154.2,Cluster_154.1					No	No	No	N/A
OG0000015	333	C. purpurea	LM223	E4U36_001396-T1		PF00067	IPR002403,IPR001128,IPR036396,IPR017972	GO:0004497,GO:0016705,GO:0005506,GO:0020037,GO:0055114				SMCOG1034	Cluster_154.2,Cluster_154.1			1	1	No	Yes	No	N/A
OG0000015	333	C. purpurea	LM223	E4U36_001572-T1		PF00067	IPR002403,IPR036396,IPR001128	GO:0004497,GO:0016705,GO:0005506,GO:0020037,GO:0055114								2	2	No	Yes	No	N/A
OG0000015	333	C. purpurea	LM223	E4U36_004664-T1		PF00067	IPR002403,IPR036396,IPR001128	GO:0004497,GO:0016705,GO:0005506,GO:0020037,GO:0055114								1	1	No	Yes	No	N/A
OG0000015	333	C. purpurea	LM223	E4U36_007247-T1		PF00067	IPR002403,IPR036396,IPR001128,IPR017972	GO:0004497,GO:0016705,GO:0005506,GO:0020037,GO:0055114								1		No	No	No	N/A
OG0000015	333	C. purpurea	LM223	E4U36_007248-T1		PF00067	IPR002403,IPR001128,IPR036396,IPR017972	GO:0004497,GO:0016705,GO:0005506,GO:0020037,GO:0055114										No	No	No	N/A
OG0000015	333	C. purpurea	LM469	E4U37_000318-T1		PF00067	IPR002403,IPR036396,IPR001128	GO:0004497,GO:0016705,GO:0005506,GO:0020037,GO:0055114								1	1	No	Yes	No	N/A
OG0000015	333	C. purpurea	LM469	E4U37_001147-T1		PF00067	IPR002403,IPR001128,IPR036396	GO:0004497,GO:0016705,GO:0005506,GO:0020037,GO:0055114								2	2	No	Yes	No	N/A
OG0000015	333	C. purpurea	LM469	E4U37_001277-T1		PF00067	IPR002403,IPR036396,IPR001128,IPR017972	GO:0004497,GO:0016705,GO:0005506,GO:0020037,GO:0055114				SMCOG1034	Cluster_15.1,Cluster_15.2			1	1	No	Yes	No	N/A
OG0000015	333	C. purpurea	LM469	E4U37_001278-T1		PF00067	IPR002403,IPR001128,IPR036396,IPR017972	GO:0004497,GO:0016705,GO:0005506,GO:0020037,GO:0055114				SMCOG1034	Cluster_15.1,Cluster_15.2					No	No	No	N/A
OG0000015	333	C. purpurea	LM469	E4U37_005018-T1		PF00067	IPR002403,IPR001128,IPR036396,IPR017972	GO:0004497,GO:0016705,GO:0005506,GO:0020037,GO:0055114					Cluster_413.1			1	1	No	Yes	No	N/A
OG0000015	333	C. purpurea	LM469	E4U37_005019-T1		PF00067	IPR001128,IPR002401,IPR036396	GO:0016705,GO:0055114,GO:0020037,GO:0005506				SMCOG1034	Cluster_413.1		Secreted		1	No	No	No	N/A
OG0000015	333	C. purpurea	LM469	E4U37_005021-T1		PF00067	IPR002403,IPR001128,IPR036396,IPR017972	GO:0004497,GO:0016705,GO:0005506,GO:0020037,GO:0055114				SMCOG1034	Cluster_413.1					No	No	No	N/A
OG0000015	333	C. purpurea	LM474	E4U38_001056-T1		PF00067	IPR002403,IPR036396,IPR001128	GO:0004497,GO:0016705,GO:0005506,GO:0020037,GO:0055114								2	2	No	Yes	No	N/A
OG0000015	333	C. purpurea	LM474	E4U38_002098-T1		PF00067	IPR002403,IPR036396,IPR001128	GO:0004497,GO:0016705,GO:0005506,GO:0020037,GO:0055114								1	1	No	Yes	No	N/A
OG0000015	333	C. purpurea	LM474	E4U38_005185-T1		PF00067	IPR002403,IPR001128,IPR036396,IPR017972	GO:0004497,GO:0016705,GO:0005506,GO:0020037,GO:0055114				SMCOG1034	Cluster_428.1			1	1	No	Yes	No	N/A
OG0000015	333	C. purpurea	LM474	E4U38_005186-T1		PF00067	IPR002401,IPR001128,IPR036396	GO:0016705,GO:0055114,GO:0020037,GO:0005506				SMCOG1034	Cluster_428.1					No	No	No	N/A
OG0000015	333	C. purpurea	LM474	E4U38_005187-T1		PF00067	IPR002403,IPR001128,IPR036396,IPR017972	GO:0004497,GO:0016705,GO:0005506,GO:0020037,GO:0055114				SMCOG1034	Cluster_428.1					No	No	No	N/A
OG0000015	333	C. purpurea	LM474	E4U38_006251-T1		PF00067	IPR002403,IPR036396,IPR001128,IPR017972	GO:0004497,GO:0016705,GO:0005506,GO:0020037,GO:0055114								1		No	No	No	N/A
OG0000015	333	C. purpurea	LM474	E4U38_006253-T1		PF00067	IPR002403,IPR001128,IPR036396,IPR017972	GO:0004497,GO:0016705,GO:0005506,GO:0020037,GO:0055114										No	No	No	N/A
OG0000015	333	C. quebecensis	Clav50	E4U39_002285-T1		PF00067	IPR002403,IPR036396,IPR001128	GO:0004497,GO:0016705,GO:0005506,GO:0020037,GO:0055114								2	2	No	Yes	No	N/A
OG0000015	333	C. quebecensis	Clav50	E4U39_005097-T1		PF00067	IPR002403,IPR036396,IPR001128,IPR017972	GO:0004497,GO:0016705,GO:0005506,GO:0020037,GO:0055114				SMCOG1034	Cluster_410.1					No	No	No	N/A
OG0000015	333	C. quebecensis	Clav50	E4U39_005099-T1		PF00067	IPR001128,IPR002401,IPR036396	GO:0016705,GO:0055114,GO:0020037,GO:0005506				SMCOG1034	Cluster_410.1			1	1	No	Yes	No	N/A
OG0000015	333	C. quebecensis	Clav50	E4U39_005100-T1		PF00067	IPR002403,IPR001128,IPR036396,IPR017972	GO:0004497,GO:0016705,GO:0005506,GO:0020037,GO:0055114								1	1	No	Yes	No	N/A
OG0000015	333	C. quebecensis	Clav50	E4U39_005690-T1												1	1	No	Yes	No	N/A
OG0000015	333	C. quebecensis	Clav50	E4U39_005691-T1														No	No	No	N/A
OG0000015	333	C. quebecensis	LM458	E4U40_002669-T1		PF00067	IPR002403,IPR001128,IPR036396,IPR017972	GO:0004497,GO:0016705,GO:0005506,GO:0020037,GO:0055114				SMCOG1034	Cluster_237.1,Cluster_237.2			1	1	No	Yes	No	N/A
OG0000015	333	C. quebecensis	LM458	E4U40_002670-T1			IPR002403,IPR001128,IPR036396	GO:0004497,GO:0016705,GO:0005506,GO:0020037,GO:0055114				SMCOG1034	Cluster_237.1,Cluster_237.2					No	No	No	N/A
OG0000015	333	C. quebecensis	LM458	E4U40_002672-T1		PF00067	IPR002403,IPR036396,IPR001128,IPR017972	GO:0004497,GO:0016705,GO:0005506,GO:0020037,GO:0055114				SMCOG1034	Cluster_237.1,Cluster_237.2					No	No	No	N/A
OG0000015	333	C. quebecensis	LM458	E4U40_003961-T1		PF00067	IPR002403,IPR001128,IPR036396	GO:0004497,GO:0016705,GO:0005506,GO:0020037,GO:0055114								2	2	No	Yes	No	N/A
OG0000015	333	C. quebecensis	LM458	E4U40_003997-T1			IPR036396	GO:0016705,GO:0055114,GO:0020037,GO:0005506								1		No	No	No	N/A
OG0000015	333	C. citrina	CCC265	E4U41_003670-T1		PF00067										2	2	No	Yes	No	N/A
OG0000015	333	C. citrina	CCC265	E4U41_006536-T1		PF00067	IPR001128,IPR002403,IPR036396,IPR017972	GO:0004497,GO:0016705,GO:0005506,GO:0020037,GO:0055114				SMCOG1034	Cluster_66.1					No	No	No	N/A
OG0000015	333	C. citrina	CCC265	E4U41_006537-T1									Cluster_66.1			1	1	No	Yes	No	N/A
OG0000015	333	C. citrina	CCC265	E4U41_006538-T1		PF00067	IPR001128,IPR002401,IPR036396	GO:0016705,GO:0055114,GO:0020037,GO:0005506				SMCOG1034	Cluster_66.1		Secreted		1	No	No	No	N/A
OG0000015	333	C. citrina	CCC265	E4U41_006539-T1		PF00067	IPR002403,IPR036396,IPR001128,IPR017972	GO:0004497,GO:0016705,GO:0005506,GO:0020037,GO:0055114				SMCOG1034	Cluster_66.1			1		No	No	No	N/A
OG0000015	333	C. africana	CCC489	E4U42_003917-T1		PF00067	IPR002403,IPR036396,IPR001128	GO:0004497,GO:0016705,GO:0005506,GO:0020037,GO:0055114								1	1	No	Yes	No	N/A
OG0000015	333	C. africana	CCC489	E4U42_005786-T1		PF00067	IPR002403,IPR001128,IPR036396	GO:0004497,GO:0016705,GO:0005506,GO:0020037,GO:0055114								2		No	No	No	N/A
OG0000015	333	C. pusilla	CCC602	E4U43_000556-T1		PF00067	IPR002403,IPR001128,IPR036396,IPR017972	GO:0004497,GO:0016705,GO:0005506,GO:0020037,GO:0055114							Secreted		1	No	No	No	N/A
OG0000015	333	C. pusilla	CCC602	E4U43_000908-T1			IPR002403,IPR001128,IPR036396	GO:0004497,GO:0016705,GO:0005506,GO:0020037,GO:0055114										No	No	No	N/A
OG0000015	333	C. pusilla	CCC602	E4U43_003997-T1			IPR001128,IPR036396	GO:0016705,GO:0055114,GO:0020037,GO:0005506								3	2	No	Yes	No	N/A
OG0000015	333	C. pusilla	CCC602	E4U43_005201-T1		PF00067	IPR002403,IPR036396,IPR001128	GO:0004497,GO:0016705,GO:0005506,GO:0020037,GO:0055114								1	1	No	Yes	No	N/A
OG0000015	333	C. pusilla	CCC602	E4U43_007596-T1		PF00067	IPR002403,IPR001128,IPR036396,IPR017972	GO:0004497,GO:0016705,GO:0005506,GO:0020037,GO:0055114				SMCOG1034	Cluster_685.1			1	1	No	Yes	No	N/A
OG0000015	333	C. purpurea	Clav26	E4U44_002497-T1		PF00067	IPR002403,IPR036396,IPR001128	GO:0004497,GO:0016705,GO:0005506,GO:0020037,GO:0055114								2	2	No	Yes	No	N/A
OG0000015	333	C. purpurea	Clav26	E4U44_006501-T1		PF00067	IPR002403,IPR036396,IPR001128	GO:0004497,GO:0016705,GO:0005506,GO:0020037,GO:0055114								1	1	No	Yes	No	N/A
OG0000015	333	C. purpurea	Clav26	E4U44_006556-T1		PF00067	IPR002403,IPR001128,IPR036396,IPR017972	GO:0004497,GO:0016705,GO:0005506,GO:0020037,GO:0055114								1	1	No	Yes	No	N/A
OG0000015	333	C. purpurea	Clav26	E4U44_006557-T1		PF00067	IPR002401,IPR001128,IPR036396	GO:0016705,GO:0055114,GO:0020037,GO:0005506								1		No	No	No	N/A
OG0000015	333	C. purpurea	Clav26	E4U44_006559-T1		PF00067	IPR002403,IPR001128,IPR036396,IPR017972	GO:0004497,GO:0016705,GO:0005506,GO:0020037,GO:0055114										No	No	No	N/A
OG0000015	333	C. purpurea	Clav26	E4U44_007324-T1		PF00067	IPR002403,IPR001128,IPR036396,IPR017972	GO:0004497,GO:0016705,GO:0005506,GO:0020037,GO:0055114								1		No	No	No	N/A
OG0000015	333	C. purpurea	Clav26	E4U44_007325-T1		PF00067	IPR002401,IPR001128,IPR036396	GO:0016705,GO:0055114,GO:0020037,GO:0005506							Secreted		1	No	No	No	N/A
OG0000015	333	C. purpurea	Clav26	E4U44_007327-T1		PF00067	IPR002403,IPR001128,IPR036396,IPR017972	GO:0004497,GO:0016705,GO:0005506,GO:0020037,GO:0055114										No	No	No	N/A
OG0000015	333	C. purpurea	Clav46	E4U45_003252-T1		PF00067	IPR002403,IPR036396,IPR001128	GO:0004497,GO:0016705,GO:0005506,GO:0020037,GO:0055114								2	2	No	Yes	No	N/A
OG0000015	333	C. purpurea	Clav46	E4U45_004599-T1		PF00067	IPR002403,IPR001128,IPR036396	GO:0004497,GO:0016705,GO:0005506,GO:0020037,GO:0055114								1	1	No	Yes	No	N/A
OG0000015	333	C. purpurea	Clav46	E4U45_005829-T1		PF00067	IPR002403,IPR001128,IPR036396,IPR017972	GO:0004497,GO:0016705,GO:0005506,GO:0020037,GO:0055114				SMCOG1034	Cluster_489.1					No	No	No	N/A
OG0000015	333	C. purpurea	Clav46	E4U45_005830-T1		PF00067	IPR002403,IPR036396,IPR001128,IPR017972	GO:0004497,GO:0016705,GO:0005506,GO:0020037,GO:0055114				SMCOG1034	Cluster_489.1			1	1	No	Yes	No	N/A
OG0000015	333	C. purpurea	Clav46	E4U45_007189-T1		PF00067	IPR002403,IPR001128,IPR036396,IPR017972	GO:0004497,GO:0016705,GO:0005506,GO:0020037,GO:0055114										No	No	No	N/A
OG0000015	333	C. purpurea	Clav46	E4U45_007190-T1		PF00067	IPR002403,IPR036396,IPR001128,IPR017972	GO:0004497,GO:0016705,GO:0005506,GO:0020037,GO:0055114								1		No	No	No	N/A
OG0000015	333	C. purpurea	Clav55	E4U46_000539-T1		PF00067	IPR002403,IPR001128,IPR036396	GO:0004497,GO:0016705,GO:0005506,GO:0020037,GO:0055114								2	2	No	Yes	No	N/A
OG0000015	333	C. purpurea	Clav55	E4U46_002149-T1		PF00067	IPR002403,IPR001128,IPR036396,IPR017972	GO:0004497,GO:0016705,GO:0005506,GO:0020037,GO:0055114				SMCOG1034	Cluster_193.1			1	1	No	Yes	No	N/A
OG0000015	333	C. purpurea	Clav55	E4U46_003091-T1			IPR036396,IPR001128	GO:0016705,GO:0055114,GO:0020037,GO:0005506					Cluster_254.1			1	1	No	Yes	No	N/A
OG0000015	333	C. purpurea	Clav55	E4U46_003092-T1		PF00067	IPR002401,IPR001128,IPR036396	GO:0016705,GO:0055114,GO:0020037,GO:0005506				SMCOG1034	Cluster_254.1		Secreted		1	No	No	No	N/A
OG0000015	333	C. purpurea	Clav55	E4U46_003094-T1		PF00067	IPR002403,IPR001128,IPR036396,IPR017972	GO:0004497,GO:0016705,GO:0005506,GO:0020037,GO:0055114				SMCOG1034	Cluster_254.1					No	No	No	N/A
OG0000015	333	C. purpurea	Clav55	E4U46_006167-T1		PF00067	IPR002403,IPR001128,IPR036396	GO:0004497,GO:0016705,GO:0005506,GO:0020037,GO:0055114								1	1	No	Yes	No	N/A
OG0000015	333	C. purpurea	Clav55	E4U46_008008-T1		PF00067	IPR002403,IPR001128,IPR036396,IPR017972	GO:0004497,GO:0016705,GO:0005506,GO:0020037,GO:0055114										No	No	No	N/A
OG0000015	333	C. purpurea	Clav55	E4U46_008009-T1		PF00067	IPR002401,IPR001128,IPR036396	GO:0016705,GO:0055114,GO:0020037,GO:0005506								1		No	No	No	N/A
OG0000015	333	C. purpurea	LM4	E4U47_000897-T1		PF00067	IPR002403,IPR036396,IPR001128	GO:0004497,GO:0016705,GO:0005506,GO:0020037,GO:0055114								2	2	No	Yes	No	N/A
OG0000015	333	C. purpurea	LM4	E4U47_001230-T1		PF00067	IPR002403,IPR001128,IPR036396	GO:0004497,GO:0016705,GO:0005506,GO:0020037,GO:0055114								1	1	No	Yes	No	N/A
OG0000015	333	C. purpurea	LM4	E4U47_007093-T1		PF00067	IPR002403,IPR036396,IPR001128,IPR017972	GO:0004497,GO:0016705,GO:0005506,GO:0020037,GO:0055114								1		No	No	No	N/A
OG0000015	333	C. purpurea	LM4	E4U47_007094-T1		PF00067	IPR002401,IPR001128,IPR036396	GO:0016705,GO:0055114,GO:0020037,GO:0005506										No	No	No	N/A
OG0000015	333	C. purpurea	LM4	E4U47_007096-T1		PF00067	IPR002403,IPR001128,IPR036396,IPR017972	GO:0004497,GO:0016705,GO:0005506,GO:0020037,GO:0055114										No	No	No	N/A
OG0000015	333	C. purpurea	LM4	E4U47_007285-T1		PF00067	IPR002401,IPR001128,IPR036396	GO:0016705,GO:0055114,GO:0020037,GO:0005506				SMCOG1034	Cluster_708.1			1		No	No	No	N/A
OG0000015	333	C. purpurea	LM4	E4U47_007286-T1		PF00067	IPR002403,IPR001128,IPR036396,IPR017972	GO:0004497,GO:0016705,GO:0005506,GO:0020037,GO:0055114				SMCOG1034	Cluster_708.1					No	No	No	N/A
OG0000015	333	C. purpurea	LM4	E4U47_007385-T1		PF00067	IPR002403,IPR001128,IPR036396,IPR017972	GO:0004497,GO:0016705,GO:0005506,GO:0020037,GO:0055114								1	1	No	Yes	No	N/A
OG0000015	333	C. purpurea	LM5	E4U48_001169-T1		PF00067	IPR002403,IPR036396,IPR001128	GO:0004497,GO:0016705,GO:0005506,GO:0020037,GO:0055114								2	2	No	Yes	No	N/A
OG0000015	333	C. purpurea	LM5	E4U48_004037-T1		PF00067	IPR002403,IPR036396,IPR001128,IPR017972	GO:0004497,GO:0016705,GO:0005506,GO:0020037,GO:0055114					Cluster_319.1			1	1	No	Yes	No	N/A
OG0000015	333	C. purpurea	LM5	E4U48_004038-T1									Cluster_319.1					No	No	No	N/A
OG0000015	333	C. purpurea	LM5	E4U48_004040-T1		PF00067	IPR002403,IPR001128,IPR036396,IPR017972	GO:0004497,GO:0016705,GO:0005506,GO:0020037,GO:0055114				SMCOG1034	Cluster_319.1					No	No	No	N/A
OG0000015	333	C. purpurea	LM5	E4U48_006084-T1		PF00067	IPR002403,IPR001128,IPR036396,IPR017972	GO:0004497,GO:0016705,GO:0005506,GO:0020037,GO:0055114				SMCOG1034	Cluster_524.1			1	1	No	Yes	No	N/A
OG0000015	333	C. purpurea	LM5	E4U48_006085-T1		PF00067	IPR002401,IPR001128,IPR036396	GO:0016705,GO:0055114,GO:0020037,GO:0005506				SMCOG1034	Cluster_524.1			1		No	No	No	N/A
OG0000015	333	C. purpurea	LM5	E4U48_006086-T1		PF00067	IPR002403,IPR001128,IPR036396,IPR017972	GO:0004497,GO:0016705,GO:0005506,GO:0020037,GO:0055114				SMCOG1034	Cluster_524.1					No	No	No	N/A
OG0000015	333	C. purpurea	LM5	E4U48_007677-T1		PF00067	IPR002403,IPR001128,IPR036396	GO:0004497,GO:0016705,GO:0005506,GO:0020037,GO:0055114								1	1	No	Yes	No	N/A
OG0000015	333	C. purpurea	LM14	E4U49_005103-T1		PF00067	IPR002403,IPR001128,IPR036396,IPR017972	GO:0004497,GO:0016705,GO:0005506,GO:0020037,GO:0055114				SMCOG1034	Cluster_414.1			1	1	No	Yes	No	N/A
OG0000015	333	C. purpurea	LM14	E4U49_005104-T1		PF00067	IPR002401,IPR001128,IPR036396	GO:0016705,GO:0055114,GO:0020037,GO:0005506				SMCOG1034	Cluster_414.1			1		No	No	No	N/A
OG0000015	333	C. purpurea	LM14	E4U49_005105-T1		PF00067	IPR002403,IPR001128,IPR036396,IPR017972	GO:0004497,GO:0016705,GO:0005506,GO:0020037,GO:0055114				SMCOG1034	Cluster_414.1					No	No	No	N/A
OG0000015	333	C. purpurea	LM14	E4U49_005971-T1		PF00067	IPR002403,IPR036396,IPR001128	GO:0004497,GO:0016705,GO:0005506,GO:0020037,GO:0055114								2	2	No	Yes	No	N/A
OG0000015	333	C. purpurea	LM14	E4U49_006422-T1		PF00067	IPR036396,IPR001128	GO:0016705,GO:0055114,GO:0020037,GO:0005506								1	1	No	Yes	No	N/A
OG0000015	333	C. purpurea	LM14	E4U49_007017-T1		PF00067	IPR002403,IPR001128,IPR036396,IPR017972	GO:0004497,GO:0016705,GO:0005506,GO:0020037,GO:0055114										No	No	No	N/A
OG0000015	333	C. purpurea	LM14	E4U49_007018-T1														No	No	No	N/A
OG0000015	333	C. purpurea	LM14	E4U49_007019-T1														No	No	No	N/A
OG0000015	333	C. purpurea	LM14	E4U49_007020-T1		PF00067	IPR002403,IPR001128,IPR036396,IPR017972	GO:0004497,GO:0016705,GO:0005506,GO:0020037,GO:0055114								1		No	No	No	N/A
OG0000015	333	C. purpurea	LM71	E4U50_000723-T1		PF00067	IPR002403,IPR001128,IPR036396	GO:0004497,GO:0016705,GO:0005506,GO:0020037,GO:0055114								1	1	No	Yes	No	N/A
OG0000015	333	C. purpurea	LM71	E4U50_001391-T1		PF00067	IPR002403,IPR036396,IPR001128	GO:0004497,GO:0016705,GO:0005506,GO:0020037,GO:0055114								2	2	No	Yes	No	N/A
OG0000015	333	C. purpurea	LM71	E4U50_002678-T1		PF00067	IPR002403,IPR036396,IPR001128,IPR017972	GO:0004497,GO:0016705,GO:0005506,GO:0020037,GO:0055114				SMCOG1034	Cluster_226.2,Cluster_226.1			1	1	No	Yes	No	N/A
OG0000015	333	C. purpurea	LM71	E4U50_002679-T1		PF00067	IPR002403,IPR001128,IPR036396,IPR017972	GO:0004497,GO:0016705,GO:0005506,GO:0020037,GO:0055114				SMCOG1034	Cluster_226.2,Cluster_226.1					No	No	No	N/A
OG0000015	333	C. purpurea	LM71	E4U50_007029-T1		PF00067	IPR002403,IPR001128,IPR036396,IPR017972	GO:0004497,GO:0016705,GO:0005506,GO:0020037,GO:0055114								1	1	No	Yes	No	N/A
OG0000015	333	C. purpurea	LM71	E4U50_007030-T1		PF00067	IPR036396,IPR001128	GO:0016705,GO:0055114,GO:0020037,GO:0005506							Secreted		1	No	No	No	N/A
OG0000015	333	C. purpurea	LM71	E4U50_007031-T1		PF00067	IPR001128,IPR002403,IPR036396,IPR017972	GO:0004497,GO:0016705,GO:0005506,GO:0020037,GO:0055114										No	No	No	N/A
OG0000015	333	C. purpurea	LM233	E4U51_000148-T1		PF00067	IPR002403,IPR036396,IPR001128	GO:0004497,GO:0016705,GO:0005506,GO:0020037,GO:0055114								2	2	No	Yes	No	N/A
OG0000015	333	C. purpurea	LM233	E4U51_007138-T1		PF00067	IPR002403,IPR001128,IPR036396,IPR017972	GO:0004497,GO:0016705,GO:0005506,GO:0020037,GO:0055114								1		No	No	No	N/A
OG0000015	333	C. purpurea	LM233	E4U51_007139-T1		PF00067	IPR001128,IPR002401,IPR036396	GO:0016705,GO:0055114,GO:0020037,GO:0005506							Secreted		1	No	No	No	N/A
OG0000015	333	C. purpurea	LM233	E4U51_007141-T1		PF00067	IPR002403,IPR001128,IPR036396,IPR017972	GO:0004497,GO:0016705,GO:0005506,GO:0020037,GO:0055114										No	No	No	N/A
OG0000015	333	C. purpurea	LM233	E4U51_007755-T1		PF00067	IPR002403,IPR001128,IPR036396	GO:0004497,GO:0016705,GO:0005506,GO:0020037,GO:0055114								1	1	No	Yes	No	N/A
OG0000015	333	C. purpurea	LM233	E4U51_008578-T1		PF00067	IPR002403,IPR036396,IPR001128,IPR017972	GO:0004497,GO:0016705,GO:0005506,GO:0020037,GO:0055114				SMCOG1034	Cluster_95.1,Cluster_95.2			1	1	No	Yes	No	N/A
OG0000015	333	C. purpurea	LM233	E4U51_008579-T1		PF00067	IPR001128,IPR002401,IPR036396	GO:0016705,GO:0055114,GO:0020037,GO:0005506				SMCOG1034	Cluster_95.1,Cluster_95.2					No	No	No	N/A
OG0000015	333	C. purpurea	LM233	E4U51_008580-T1		PF00067	IPR002403,IPR001128,IPR036396,IPR017972	GO:0004497,GO:0016705,GO:0005506,GO:0020037,GO:0055114				SMCOG1034	Cluster_95.1,Cluster_95.2					No	No	No	N/A
OG0000015	333	C. spartinae	CCC535	E4U52_001756-T1		PF00067	IPR002403,IPR001128,IPR036396	GO:0004497,GO:0016705,GO:0005506,GO:0020037,GO:0055114								1		No	No	No	N/A
OG0000015	333	C. spartinae	CCC535	E4U52_003020-T1		PF00067	IPR002403,IPR001128,IPR036396,IPR017972	GO:0004497,GO:0016705,GO:0005506,GO:0020037,GO:0055114								1	1	No	Yes	No	N/A
OG0000015	333	C. spartinae	CCC535	E4U52_003021-T1			IPR002403,IPR001128,IPR036396,IPR017972	GO:0004497,GO:0016705,GO:0005506,GO:0020037,GO:0055114								1		No	No	No	N/A
OG0000015	333	C. spartinae	CCC535	E4U52_004460-T1		PF00067	IPR002403,IPR001128,IPR036396	GO:0004497,GO:0016705,GO:0005506,GO:0020037,GO:0055114								2	2	No	Yes	No	N/A
OG0000015	333	C. sorghi	CCC632	E4U53_002699-T1		PF00067	IPR002403,IPR036396,IPR001128	GO:0004497,GO:0016705,GO:0005506,GO:0020037,GO:0055114								1	1	No	Yes	No	N/A
OG0000015	333	C. sorghi	CCC632	E4U53_004388-T1		PF00067	IPR002403,IPR036396,IPR001128	GO:0004497,GO:0016705,GO:0005506,GO:0020037,GO:0055114								2		No	No	No	N/A
OG0000015	333	C. lovelessii	CCC647	E4U54_000395-T1		PF00067	IPR002403,IPR036396,IPR001128,IPR017972	GO:0004497,GO:0016705,GO:0005506,GO:0020037,GO:0055114								1	1	No	Yes	No	N/A
OG0000015	333	C. lovelessii	CCC647	E4U54_001605-T1												1	1	No	Yes	No	N/A
OG0000015	333	C. lovelessii	CCC647	E4U54_001882-T1		PF00067	IPR002403,IPR001128,IPR036396	GO:0004497,GO:0016705,GO:0005506,GO:0020037,GO:0055114								2	2	No	Yes	No	N/A
OG0000015	333	C. lovelessii	CCC647	E4U54_004056-T1		PF00067	IPR002403,IPR001128,IPR036396,IPR024461	GO:0004497,GO:0016705,GO:0005506,GO:0020037,GO:0055114										No	No	No	N/A
OG0000015	333	C. lovelessii	CCC647	E4U54_008166-T1		PF00067	IPR002403,IPR001128,IPR036396,IPR017972	GO:0004497,GO:0016705,GO:0005506,GO:0020037,GO:0055114				SMCOG1034	Cluster_802.1			1	1	No	Yes	No	N/A
OG0000015	333	C. lovelessii	CCC647	E4U54_008359-T1			IPR002403,IPR036396,IPR001128,IPR017972	GO:0004497,GO:0016705,GO:0005506,GO:0020037,GO:0055114										No	No	No	N/A
OG0000015	333	C. lovelessii	CCC647	E4U54_008360-T1		PF00067	IPR001128,IPR036396	GO:0016705,GO:0055114,GO:0020037,GO:0005506					Cluster_85.1			1		No	No	No	N/A
OG0000015	333	C. lovelessii	CCC647	E4U54_008361-T1		PF00067	IPR002401,IPR001128,IPR036396	GO:0016705,GO:0055114,GO:0020037,GO:0005506				SMCOG1034	Cluster_85.1			1	1	No	Yes	No	N/A
OG0000015	333	C. lovelessii	CCC647	E4U54_008362-T1		PF00067	IPR002403,IPR001128,IPR036396,IPR017972	GO:0004497,GO:0016705,GO:0005506,GO:0020037,GO:0055114				SMCOG1034	Cluster_85.1					No	No	No	N/A
OG0000015	333	C. digitariae	CCC659	E4U55_005332-T1		PF00067	IPR002403,IPR036396,IPR001128	GO:0004497,GO:0016705,GO:0005506,GO:0020037,GO:0055114								2	2	No	Yes	No	N/A
OG0000015	333	C. digitariae	CCC659	E4U55_005937-T1		PF00067	IPR002403,IPR036396,IPR001128,IPR017972	GO:0004497,GO:0016705,GO:0005506,GO:0020037,GO:0055114								1	1	No	Yes	No	N/A
OG0000015	333	C. digitariae	CCC659	E4U55_006093-T1		PF00067	IPR002401,IPR036396,IPR001128	GO:0016705,GO:0055114,GO:0020037,GO:0005506								1	1	No	Yes	No	N/A
OG0000015	333	C. digitariae	CCC659	E4U55_006095-T1			IPR001128,IPR002403,IPR036396,IPR017972	GO:0004497,GO:0016705,GO:0005506,GO:0020037,GO:0055114										No	No	No	N/A
OG0000015	333	C. digitariae	CCC659	E4U55_007957-T1												1	1	No	Yes	No	N/A
OG0000015	333	C. digitariae	CCC659	E4U55_007958-T1		PF00067	IPR002403,IPR001128,IPR036396	GO:0004497,GO:0016705,GO:0005506,GO:0020037,GO:0055114										No	No	No	N/A
OG0000015	333	C. digitariae	CCC659	E4U55_008277-T1		PF00067	IPR002403,IPR001128,IPR036396,IPR017972	GO:0004497,GO:0016705,GO:0005506,GO:0020037,GO:0055114							Secreted		1	No	No	No	N/A
OG0000015	333	C. arundinis	CCC1102	E4U56_001179-T1		PF00067	IPR002403,IPR036396,IPR001128	GO:0004497,GO:0016705,GO:0005506,GO:0020037,GO:0055114							Secreted			No	No	No	N/A
OG0000015	333	C. arundinis	CCC1102	E4U56_003487-T1		PF00067	IPR002403,IPR001128,IPR036396,IPR017972	GO:0004497,GO:0016705,GO:0005506,GO:0020037,GO:0055114					Cluster_229.1			1	1	No	Yes	No	N/A
OG0000015	333	C. arundinis	CCC1102	E4U56_003488-T1		PF00067	IPR002401,IPR001128,IPR036396	GO:0016705,GO:0055114,GO:0020037,GO:0005506				SMCOG1034	Cluster_229.1		Secreted		1	No	No	No	N/A
OG0000015	333	C. arundinis	CCC1102	E4U56_003489-T1		PF00067	IPR002403,IPR036396,IPR001128,IPR017972	GO:0004497,GO:0016705,GO:0005506,GO:0020037,GO:0055114				SMCOG1034	Cluster_229.1					No	No	No	N/A
OG0000015	333	C. arundinis	CCC1102	E4U56_005018-T1		PF00067	IPR002403,IPR036396,IPR001128	GO:0004497,GO:0016705,GO:0005506,GO:0020037,GO:0055114								2	2	No	Yes	No	N/A
OG0000015	333	C. arundinis	CCC1102	E4U56_005354-T1		PF00067	IPR002403,IPR036396,IPR001128,IPR017972	GO:0004497,GO:0016705,GO:0005506,GO:0020037,GO:0055114				SMCOG1034	Cluster_38.1,Cluster_38.2					No	No	No	N/A
OG0000015	333	C. arundinis	CCC1102	E4U56_005355-T1		PF00067	IPR002403,IPR001128,IPR036396,IPR017972	GO:0004497,GO:0016705,GO:0005506,GO:0020037,GO:0055114				SMCOG1034	Cluster_38.1,Cluster_38.2			1	1	No	Yes	No	N/A
OG0000015	333	C. arundinis	LM582	E4U57_000252-T1		PF00067	IPR002403,IPR001128,IPR036396,IPR017972	GO:0004497,GO:0016705,GO:0005506,GO:0020037,GO:0055114					Cluster_104.1			1	1	No	Yes	No	N/A
OG0000015	333	C. arundinis	LM582	E4U57_000253-T1									Cluster_104.1			1	1	No	Yes	No	N/A
OG0000015	333	C. arundinis	LM582	E4U57_000254-T1		PF00067	IPR002403,IPR001128,IPR036396,IPR017972	GO:0004497,GO:0016705,GO:0005506,GO:0020037,GO:0055114				SMCOG1034	Cluster_104.1					No	No	No	N/A
OG0000015	333	C. arundinis	LM582	E4U57_000699-T1		PF00067	IPR002403,IPR001128,IPR036396	GO:0004497,GO:0016705,GO:0005506,GO:0020037,GO:0055114								2	2	No	Yes	No	N/A
OG0000015	333	C. arundinis	LM582	E4U57_006280-T1		PF00067	IPR002403,IPR001128,IPR036396,IPR017972	GO:0004497,GO:0016705,GO:0005506,GO:0020037,GO:0055114				SMCOG1034	Cluster_53.1			1	1	No	Yes	No	N/A
OG0000015	333	C. arundinis	LM582	E4U57_006281-T1		PF00067	IPR002401,IPR001128,IPR036396	GO:0016705,GO:0055114,GO:0020037,GO:0005506				SMCOG1034	Cluster_53.1			2		No	No	No	N/A
OG0000015	333	C. arundinis	LM582	E4U57_006282-T1		PF00067	IPR002403,IPR001128,IPR036396,IPR017972	GO:0004497,GO:0016705,GO:0005506,GO:0020037,GO:0055114				SMCOG1034	Cluster_53.1					No	No	No	N/A
OG0000015	333	C. arundinis	LM582	E4U57_007317-T1		PF00067	IPR002403,IPR036396,IPR001128	GO:0004497,GO:0016705,GO:0005506,GO:0020037,GO:0055114								1		No	No	No	N/A
OG0000015	333	C. cyperi	CCC1219	E4U58_000808-T1												1	1	No	Yes	No	N/A
OG0000015	333	C. cyperi	CCC1219	E4U58_001102-T1		PF00067	IPR002403,IPR036396,IPR001128,IPR017972	GO:0004497,GO:0016705,GO:0005506,GO:0020037,GO:0055114										No	No	No	N/A
OG0000015	333	C. cyperi	CCC1219	E4U58_003589-T1		PF00067	IPR002403,IPR036396,IPR001128	GO:0004497,GO:0016705,GO:0005506,GO:0020037,GO:0055114								1	2	No	Yes	No	N/A
OG0000015	333	C. cyperi	CCC1219	E4U58_005315-T1		PF00067	IPR002403,IPR001128,IPR036396,IPR017972	GO:0004497,GO:0016705,GO:0005506,GO:0020037,GO:0055114				SMCOG1034	Cluster_524.1			1	1	No	Yes	No	N/A
OG0000015	333	C. cyperi	CCC1219	E4U58_005316-T1		PF00067	IPR001128,IPR002401,IPR036396	GO:0016705,GO:0055114,GO:0020037,GO:0005506				SMCOG1034	Cluster_524.1		Secreted			No	No	No	N/A
OG0000015	333	C. monticola	CCC1483	E4U59_000110-T1		PF00067	IPR002403,IPR036396,IPR001128,IPR017972	GO:0004497,GO:0016705,GO:0005506,GO:0020037,GO:0055114								1	1	No	Yes	No	N/A
OG0000015	333	C. monticola	CCC1483	E4U59_002047-T1			IPR036396	GO:0016705,GO:0055114,GO:0020037,GO:0005506								1		No	No	No	N/A
OG0000015	333	C. monticola	CCC1483	E4U59_002383-T1		PF00067	IPR002403,IPR001128,IPR036396	GO:0004497,GO:0016705,GO:0005506,GO:0020037,GO:0055114								1		No	No	No	N/A
OG0000015	333	C. monticola	CCC1483	E4U59_007473-T1		PF00067	IPR001128,IPR002401,IPR036396	GO:0016705,GO:0055114,GO:0020037,GO:0005506								2	1	No	Yes	No	N/A
OG0000015	333	C. monticola	CCC1483	E4U59_007474-T1		PF00067	IPR002403,IPR001128,IPR036396,IPR017972	GO:0004497,GO:0016705,GO:0005506,GO:0020037,GO:0055114										No	No	No	N/A
OG0000015	333	C. pazoutovae	CCC1485	E4U60_001100-T1		PF00067	IPR002403,IPR001128,IPR036396	GO:0004497,GO:0016705,GO:0005506,GO:0020037,GO:0055114								2	2	No	Yes	No	N/A
OG0000015	333	C. pazoutovae	CCC1485	E4U60_001776-T1		PF00067	IPR002403,IPR036396,IPR001128	GO:0004497,GO:0016705,GO:0005506,GO:0020037,GO:0055114							Secreted		1	No	No	No	N/A
OG0000015	333	C. pazoutovae	CCC1485	E4U60_006208-T1		PF00067	IPR002403,IPR001128,IPR036396,IPR017972	GO:0004497,GO:0016705,GO:0005506,GO:0020037,GO:0055114										No	No	No	N/A
OG0000015	333	C. pazoutovae	CCC1485	E4U60_006209-T1		PF00067	IPR002403,IPR001128,IPR036396,IPR017972	GO:0004497,GO:0016705,GO:0005506,GO:0020037,GO:0055114								1	1	No	Yes	No	N/A
OG0000015	333	C. capensis	CCC1504	E4U61_006160-T1		PF00067	IPR002403,IPR036396,IPR001128	GO:0004497,GO:0016705,GO:0005506,GO:0020037,GO:0055114								1		No	No	No	N/A
OG0000015	333	C. capensis	CCC1504	E4U61_006954-T1		PF00067	IPR002403,IPR001128,IPR036396	GO:0004497,GO:0016705,GO:0005506,GO:0020037,GO:0055114								1	2	No	Yes	No	N/A
OG0000016	639	C. purpurea	20.1	CCE27531.1			IPR036852,IPR000209,IPR022398	GO:0004252,GO:0006508	MER0047718									No	No	No	N/A
OG0000016	639	C. purpurea	20.1	CCE27532.1		PF06280	IPR000209,IPR036852,IPR010435,IPR023828	GO:0016020,GO:0004252,GO:0006508,GO:0005618	MER0047718						Secreted			No	No	No	N/A
OG0000016	639	C. purpurea	20.1	CCE27800.1		PF06280,PF00082	IPR015500,IPR010435,IPR000209,IPR023827,IPR022398,IPR023828,IPR034187,IPR036852	GO:0016020,GO:0004252,GO:0006508,GO:0005618	MER0047718					Secreted	Secreted		1	No	No	No	N/A
OG0000016	639	C. purpurea	20.1	CCE27801.1		PF06280,PF00082	IPR015500,IPR000209,IPR010435,IPR036852,IPR023827,IPR022398,IPR023828,IPR034187	GO:0016020,GO:0004252,GO:0006508,GO:0005618	MER0047718					Secreted	Secreted		1	No	No	No	N/A
OG0000016	639	C. purpurea	20.1	CCE27802.1		PF06280,PF02225,PF00082	IPR015500,IPR036852,IPR000209,IPR003137,IPR010435,IPR023827,IPR023828,IPR022398,IPR034187	GO:0016020,GO:0004252,GO:0006508,GO:0005618	MER0047718					Secreted	Secreted			Yes	No	No	N/A
OG0000016	639	C. purpurea	20.1	CCE27803.1		PF06280,PF00082	IPR015500,IPR036852,IPR000209,IPR010435,IPR023828,IPR023827,IPR022398,IPR034187	GO:0016020,GO:0004252,GO:0006508,GO:0005618	MER0047718					Secreted	Secreted			Yes	No	No	N/A
OG0000016	639	C. purpurea	20.1	CCE27804.1		PF06280,PF00082	IPR015500,IPR003137,IPR010435,IPR036852,IPR000209,IPR023827,IPR023828,IPR022398,IPR034187	GO:0016020,GO:0004252,GO:0006508,GO:0005618	MER0047718					Secreted	Secreted			Yes	No	No	N/A
OG0000016	639	C. purpurea	20.1	CCE28417.1		PF06280,PF00082	IPR015500,IPR000209,IPR036852,IPR010435,IPR023827,IPR023828,IPR034187	GO:0016020,GO:0004252,GO:0006508,GO:0005618	MER0047718					Secreted	Secreted			Yes	No	No	N/A
OG0000016	639	C. purpurea	20.1	CCE30317.1		PF06280,PF00082	IPR015500,IPR000209,IPR010435,IPR023827,IPR023828,IPR022398,IPR034187,IPR036852	GO:0016020,GO:0004252,GO:0006508,GO:0005618	MER0047718					Secreted	Secreted			Yes	No	No	N/A
OG0000016	639	C. purpurea	20.1	CCE32596.1		PF06280,PF00082	IPR015500,IPR010435,IPR000209,IPR036852,IPR023828,IPR022398,IPR034187	GO:0016020,GO:0004252,GO:0006508,GO:0005618	MER0047718					Secreted	Secreted			Yes	No	No	N/A
OG0000016	639	C. purpurea	20.1	CCE32598.1		PF06280,PF00082	IPR015500,IPR010435,IPR036852,IPR000209,IPR023827,IPR023828,IPR022398,IPR034187	GO:0016020,GO:0004252,GO:0006508,GO:0005618	MER0047718									No	No	No	N/A
OG0000016	639	C. purpurea	20.1	CCE32600.1			IPR036852,IPR000209,IPR023827	GO:0004252,GO:0006508	MER0047718									No	No	No	N/A
OG0000016	639	C. purpurea	20.1	CCE32601.1		PF06280	IPR010435,IPR036852,IPR000209,IPR023828	GO:0016020,GO:0004252,GO:0006508,GO:0005618	MER0047718									No	No	No	N/A
OG0000016	639	C. purpurea	20.1	CCE32914.1		PF06280,PF00082	IPR015500,IPR003137,IPR000209,IPR036852,IPR010435,IPR023827,IPR023828,IPR022398,IPR034187	GO:0016020,GO:0004252,GO:0006508,GO:0005618	MER0047718					Secreted	Secreted			Yes	No	No	N/A
OG0000016	639	C. purpurea	20.1	CCE32917.1		PF06280,PF00082	IPR015500,IPR000209,IPR036852,IPR010435,IPR023828,IPR023827,IPR022398,IPR034187	GO:0016020,GO:0004252,GO:0006508,GO:0005618	MER0047718					Secreted	Secreted			Yes	No	No	N/A
OG0000016	639	C. purpurea	20.1	CCE32918.1		PF06280,PF00082	IPR015500,IPR010435,IPR036852,IPR000209,IPR023828,IPR023827,IPR022398,IPR034187	GO:0016020,GO:0004252,GO:0006508,GO:0005618	MER0047718					Secreted	Secreted			Yes	No	No	N/A
OG0000016	639	C. purpurea	20.1	CCE33494.1		PF06280,PF00082	IPR015500,IPR036852,IPR000209,IPR010435,IPR023828,IPR022398,IPR034187	GO:0016020,GO:0004252,GO:0006508,GO:0005618	MER0047718					Secreted	Secreted			Yes	No	No	N/A
OG0000016	639	C. purpurea	20.1	CCE33901.1		PF06280,PF00082	IPR015500,IPR010435,IPR036852,IPR000209,IPR023828,IPR022398,IPR034187	GO:0016020,GO:0004252,GO:0006508,GO:0005618	MER0047718					Secreted	Secreted			Yes	No	No	N/A
OG0000016	639	C. purpurea	20.1	CCE34824.1		PF06280	IPR010435	GO:0016020,GO:0004252,GO:0005618										No	No	No	N/A
OG0000016	639	C. fusiformis	PRL 1980	maker-contig00255-fgenesh-gene-0.36		PF06280,PF00082	IPR015500,IPR000209,IPR036852,IPR010435,IPR023827,IPR022398,IPR023828,IPR034187	GO:0016020,GO:0004252,GO:0006508,GO:0005618	MER0047718					Secreted	Secreted			Yes	No	No	N/A
OG0000016	639	C. fusiformis	PRL 1980	maker-contig00280-augustus-gene-0.58		PF06280,PF00082	IPR015500,IPR010435,IPR036852,IPR000209,IPR003137,IPR023827,IPR022398,IPR023828,IPR034187	GO:0016020,GO:0004252,GO:0006508,GO:0005618	MER0047718									No	No	No	N/A
OG0000016	639	C. fusiformis	PRL 1980	maker-contig00472-fgenesh-gene-0.19		PF06280,PF00082	IPR015500,IPR010435,IPR000209,IPR023828,IPR022398,IPR034187,IPR036852	GO:0016020,GO:0004252,GO:0006508,GO:0005618	MER0047718					Secreted	Secreted		1	No	No	No	N/A
OG0000016	639	C. paspali	RRC 1481	maker-contig00120-fgenesh-gene-0.50		PF06280,PF00082	IPR015500,IPR036852,IPR010435,IPR000209,IPR023827,IPR023828,IPR022398,IPR034187	GO:0016020,GO:0004252,GO:0006508,GO:0005618	MER0047718					Secreted	Secreted			Yes	No	No	N/A
OG0000016	639	C. paspali	RRC 1481	maker-contig00181-augustus-gene-0.57		PF06280,PF00082	IPR015500,IPR036852,IPR000209,IPR010435,IPR023827,IPR034187	GO:0016020,GO:0004252,GO:0006508,GO:0005618	MER0047718					Secreted	Secreted			Yes	No	No	N/A
OG0000016	639	C. aff. purpurea	Clav52	E4U09_001401-T1		PF06280,PF00082	IPR015500,IPR000209,IPR036852,IPR010435,IPR022398,IPR023828,IPR023827,IPR034187	GO:0016020,GO:0004252,GO:0006508,GO:0005618	MER0047718					Secreted	Secreted		1	No	No	No	N/A
OG0000016	639	C. aff. purpurea	Clav52	E4U09_002072-T1		PF06280,PF00082	IPR015500,IPR000209,IPR036852,IPR010435,IPR023827,IPR022398,IPR023828,IPR034187	GO:0016020,GO:0004252,GO:0006508,GO:0005618	MER0047718					Secreted	Secreted			Yes	No	No	N/A
OG0000016	639	C. aff. purpurea	Clav52	E4U09_002073-T1		PF06280,PF00082	IPR015500,IPR000209,IPR036852,IPR010435,IPR023827,IPR022398,IPR023828,IPR034187	GO:0016020,GO:0004252,GO:0006508,GO:0005618	MER0047718					Secreted	Secreted			Yes	No	No	N/A
OG0000016	639	C. aff. purpurea	Clav52	E4U09_002076-T1		PF06280,PF02225,PF00082	IPR015500,IPR003137,IPR010435,IPR036852,IPR000209,IPR023828,IPR023827,IPR022398,IPR034187	GO:0016020,GO:0004252,GO:0006508,GO:0005618	MER0047718					Secreted	Secreted			Yes	No	No	N/A
OG0000016	639	C. aff. purpurea	Clav52	E4U09_004138-T1		PF06280,PF00082	IPR015500,IPR036852,IPR000209,IPR010435,IPR022398,IPR023828,IPR034187	GO:0016020,GO:0004252,GO:0006508,GO:0005618	MER0047718					Secreted	Secreted			Yes	No	No	N/A
OG0000016	639	C. aff. purpurea	Clav52	E4U09_005048-T1		PF06280,PF00082	IPR015500,IPR010435,IPR036852,IPR000209,IPR023828,IPR023827,IPR022398,IPR034187	GO:0016020,GO:0004252,GO:0006508,GO:0005618	MER0047718					Secreted	Secreted		1	No	No	No	N/A
OG0000016	639	C. aff. purpurea	Clav52	E4U09_005146-T1		PF06280,PF00082	IPR015500,IPR000209,IPR010435,IPR036852,IPR003137,IPR023827,IPR023828,IPR022398,IPR034187	GO:0016020,GO:0004252,GO:0006508,GO:0005618	MER0047718					Secreted	Secreted		1	No	No	No	N/A
OG0000016	639	C. aff. purpurea	Clav52	E4U09_005147-T1		PF06280	IPR000209,IPR010435,IPR036852,IPR023828	GO:0016020,GO:0004252,GO:0006508,GO:0005618	MER0114485									No	No	No	N/A
OG0000016	639	C. aff. purpurea	Clav52	E4U09_005148-T1		PF06280,PF00082	IPR015500,IPR036852,IPR010435,IPR000209,IPR023828,IPR022398,IPR023827,IPR034187	GO:0016020,GO:0004252,GO:0006508,GO:0005618	MER0047718					Secreted	Secreted			Yes	No	No	N/A
OG0000016	639	C. aff. purpurea	Clav52	E4U09_005149-T1		PF06280,PF00082	IPR015500,IPR003137,IPR010435,IPR036852,IPR000209,IPR022398,IPR023828,IPR023827,IPR034187	GO:0016020,GO:0004252,GO:0006508,GO:0005618	MER0047718					Secreted	Secreted			Yes	No	No	N/A
OG0000016	639	C. aff. purpurea	Clav52	E4U09_005558-T1		PF06280,PF00082	IPR015500,IPR036852,IPR000209,IPR010435,IPR023828,IPR022398,IPR034187	GO:0016020,GO:0004252,GO:0006508,GO:0005618	MER0047718					Secreted	Secreted			Yes	No	No	N/A
OG0000016	639	C. aff. purpurea	Clav52	E4U09_006064-T1		PF06280,PF00082	IPR015500,IPR036852,IPR000209,IPR010435,IPR023827,IPR023828,IPR034187	GO:0016020,GO:0004252,GO:0006508,GO:0005618	MER0047718									No	No	No	N/A
OG0000016	639	C. aff. purpurea	Clav52	E4U09_007236-T1		PF06280,PF00082	IPR015500,IPR000209,IPR010435,IPR023827,IPR022398,IPR023828,IPR034187,IPR036852	GO:0016020,GO:0004252,GO:0006508,GO:0005618	MER0047718					Secreted	Secreted			Yes	No	No	N/A
OG0000016	639	C. aff. purpurea	Clav52	E4U09_008109-T1		PF06280,PF00082	IPR015500,IPR036852,IPR010435,IPR000209,IPR022398,IPR023828,IPR034187	GO:0016020,GO:0004252,GO:0006508,GO:0005618	MER0047718					Secreted	Secreted			Yes	No	No	N/A
OG0000016	639	C. purpurea	LM207	E4U10_000610-T1		PF06280,PF00082	IPR015500,IPR010435,IPR036852,IPR000209,IPR023827,IPR023828,IPR022398,IPR034187	GO:0016020,GO:0004252,GO:0006508,GO:0005618	MER0047718					Secreted	Secreted			Yes	No	No	N/A
OG0000016	639	C. purpurea	LM207	E4U10_000618-T1		PF06280,PF00082	IPR015500,IPR000209,IPR010435,IPR023827,IPR023828,IPR022398,IPR034187,IPR036852	GO:0016020,GO:0004252,GO:0006508,GO:0005618	MER0047718					Secreted	Secreted			Yes	No	No	N/A
OG0000016	639	C. purpurea	LM207	E4U10_002506-T1		PF06280,PF00082	IPR015500,IPR036852,IPR000209,IPR010435,IPR022398,IPR023828,IPR034187	GO:0016020,GO:0004252,GO:0006508,GO:0005618	MER0047718					Secreted	Secreted			Yes	No	No	N/A
OG0000016	639	C. purpurea	LM207	E4U10_003791-T1		PF06280,PF02225,PF00082	IPR015500,IPR010435,IPR036852,IPR003137,IPR000209,IPR022398,IPR023828,IPR023827,IPR034187	GO:0016020,GO:0004252,GO:0006508,GO:0005618	MER0047718					Secreted	Secreted			Yes	No	No	N/A
OG0000016	639	C. purpurea	LM207	E4U10_003960-T1		PF06280,PF00082	IPR015500,IPR000209,IPR036852,IPR010435,IPR022398,IPR023828,IPR023827,IPR034187	GO:0016020,GO:0004252,GO:0006508,GO:0005618	MER0047718					Secreted	Secreted		1	No	No	No	N/A
OG0000016	639	C. purpurea	LM207	E4U10_003961-T1		PF06280,PF00082	IPR015500,IPR036852,IPR010435,IPR000209,IPR022398,IPR023828,IPR023827,IPR034187	GO:0016020,GO:0004252,GO:0006508,GO:0005618	MER0047718					Secreted	Secreted		1	No	No	No	N/A
OG0000016	639	C. purpurea	LM207	E4U10_004439-T1		PF06280,PF02225,PF00082	IPR015500,IPR036852,IPR000209,IPR010435,IPR003137,IPR023828,IPR023827,IPR022398,IPR034187	GO:0016020,GO:0004252,GO:0006508,GO:0005618	MER0047718					Secreted	Secreted			Yes	No	No	N/A
OG0000016	639	C. purpurea	LM207	E4U10_005693-T1		PF06280,PF00082	IPR015500,IPR000209,IPR010435,IPR036852,IPR023828,IPR022398,IPR034187	GO:0016020,GO:0004252,GO:0006508,GO:0005618	MER0047718					Secreted	Secreted			Yes	No	No	N/A
OG0000016	639	C. purpurea	LM207	E4U10_005980-T1		PF06280,PF00082	IPR015500,IPR036852,IPR010435,IPR000209,IPR023828,IPR022398,IPR023827,IPR034187	GO:0016020,GO:0004252,GO:0006508,GO:0005618	MER0047718					Secreted	Secreted		1	No	No	No	N/A
OG0000016	639	C. purpurea	LM207	E4U10_005981-T1		PF06280,PF00082	IPR015500,IPR036852,IPR025965,IPR010435,IPR000209,IPR023828,IPR023827,IPR022398,IPR034187	GO:0016020,GO:0004252,GO:0006508,GO:0005618	MER0047718					Secreted	Secreted		1	No	No	No	N/A
OG0000016	639	C. purpurea	LM207	E4U10_006109-T1		PF06280,PF00082	IPR015500,IPR010435,IPR036852,IPR000209,IPR022398,IPR023828,IPR023827,IPR034187	GO:0016020,GO:0004252,GO:0006508,GO:0005618	MER0047718					Secreted	Secreted			Yes	No	No	N/A
OG0000016	639	C. purpurea	LM207	E4U10_006110-T1		PF06280,PF02225,PF00082	IPR015500,IPR000209,IPR010435,IPR003137,IPR022398,IPR023828,IPR023827,IPR034187,IPR036852	GO:0016020,GO:0004252,GO:0006508,GO:0005618	MER0047718					Secreted	Secreted			Yes	No	No	N/A
OG0000016	639	C. purpurea	LM207	E4U10_006802-T1		PF06280,PF00082	IPR015500,IPR010435,IPR003137,IPR036852,IPR000209,IPR023827,IPR023828,IPR022398,IPR034187	GO:0016020,GO:0004252,GO:0006508,GO:0005618	MER0047718					Secreted	Secreted			Yes	No	No	N/A
OG0000016	639	C. purpurea	LM207	E4U10_006883-T1		PF06280,PF00082	IPR015500,IPR010435,IPR036852,IPR000209,IPR022398,IPR023828,IPR034187	GO:0016020,GO:0004252,GO:0006508,GO:0005618	MER0047718					Secreted	Secreted			Yes	No	No	N/A
OG0000016	639	C. purpurea	LM207	E4U10_007262-T1		PF06280,PF00082	IPR015500,IPR036852,IPR010435,IPR000209,IPR023827,IPR022398,IPR023828,IPR034187	GO:0016020,GO:0004252,GO:0006508,GO:0005618	MER0047718					Secreted	Secreted			Yes	No	No	N/A
OG0000016	639	C. purpurea	LM207	E4U10_007263-T1		PF06280,PF02225,PF00082	IPR015500,IPR036852,IPR010435,IPR000209,IPR003137,IPR023828,IPR023827,IPR022398,IPR034187	GO:0016020,GO:0004252,GO:0006508,GO:0005618	MER0047718					Secreted	Secreted			Yes	No	No	N/A
OG0000016	639	C. purpurea	LM461	E4U11_000464-T1										Secreted	Secreted			Yes	No	Yes	0.832
OG0000016	639	C. purpurea	LM582	E4U12_001352-T1		PF06280	IPR010435,IPR036852,IPR000209,IPR023828	GO:0016020,GO:0004252,GO:0006508,GO:0005618	MER0114485									No	No	No	N/A
OG0000016	639	C. purpurea	LM582	E4U12_002840-T1		PF06280,PF00082	IPR015500,IPR036852,IPR010435,IPR000209,IPR022398,IPR023827,IPR023828,IPR034187	GO:0016020,GO:0004252,GO:0006508,GO:0005618	MER0047718									No	No	No	N/A
OG0000016	639	C. purpurea	LM582	E4U12_002841-T1		PF06280,PF00082	IPR015500,IPR036852,IPR000209,IPR010435,IPR022398,IPR023827,IPR023828,IPR034187	GO:0016020,GO:0004252,GO:0006508,GO:0005618	MER0047718					Secreted	Secreted			Yes	No	No	N/A
OG0000016	639	C. purpurea	LM582	E4U12_002842-T1		PF06280,PF02225,PF00082	IPR015500,IPR036852,IPR000209,IPR003137,IPR010435,IPR023827,IPR023828,IPR022398,IPR034187	GO:0016020,GO:0004252,GO:0006508,GO:0005618	MER0047718					Secreted	Secreted			Yes	No	No	N/A
OG0000016	639	C. purpurea	LM582	E4U12_002843-T1		PF06280,PF00082	IPR015500,IPR036852,IPR000209,IPR010435,IPR023827,IPR023828,IPR022398,IPR034187	GO:0016020,GO:0004252,GO:0006508,GO:0005618	MER0047718					Secreted	Secreted			Yes	No	No	N/A
OG0000016	639	C. purpurea	LM582	E4U12_002844-T1		PF06280,PF00082	IPR015500,IPR000209,IPR036852,IPR010435,IPR023827,IPR023828,IPR022398,IPR034187	GO:0016020,GO:0004252,GO:0006508,GO:0005618	MER0047718					Secreted	Secreted			Yes	No	No	N/A
OG0000016	639	C. purpurea	LM582	E4U12_002845-T1		PF06280,PF00082	IPR015500,IPR036852,IPR010435,IPR003137,IPR000209,IPR023828,IPR023827,IPR022398,IPR034187	GO:0016020,GO:0004252,GO:0006508,GO:0005618	MER0047718					Secreted	Secreted			Yes	No	No	N/A
OG0000016	639	C. purpurea	LM582	E4U12_003065-T1		PF00082	IPR015500,IPR036852,IPR000209,IPR022398,IPR023828,IPR034187	GO:0004252,GO:0006508	MER0047718					Secreted	Secreted			Yes	No	No	N/A
OG0000016	639	C. purpurea	LM582	E4U12_003522-T1		PF06280,PF00082	IPR015500,IPR036852,IPR000209,IPR010435,IPR023828,IPR022398,IPR034187	GO:0016020,GO:0004252,GO:0006508,GO:0005618	MER0047718					Secreted	Secreted			Yes	No	No	N/A
OG0000016	639	C. purpurea	LM582	E4U12_003523-T1		PF06280,PF00082	IPR015500,IPR010435,IPR036852,IPR000209,IPR023828,IPR023827,IPR022398,IPR034187	GO:0016020,GO:0004252,GO:0006508,GO:0005618	MER0047718					Secreted	Secreted		1	No	No	No	N/A
OG0000016	639	C. purpurea	LM582	E4U12_003524-T1		PF06280,PF00082	IPR015500,IPR010435,IPR036852,IPR000209,IPR023827,IPR022398,IPR023828,IPR034187	GO:0016020,GO:0004252,GO:0006508,GO:0005618	MER0047718					Secreted	Secreted		1	No	No	No	N/A
OG0000016	639	C. purpurea	LM582	E4U12_004683-T1		PF06280,PF00082	IPR015500,IPR010435,IPR036852,IPR000209,IPR022398,IPR023828,IPR034187	GO:0016020,GO:0004252,GO:0006508,GO:0005618	MER0047718					Secreted	Secreted			Yes	No	No	N/A
OG0000016	639	C. purpurea	LM582	E4U12_005980-T1		PF06280,PF00082	IPR015500,IPR010435,IPR036852,IPR000209,IPR023827,IPR023828,IPR022398,IPR034187	GO:0016020,GO:0004252,GO:0006508,GO:0005618	MER0047718					Secreted	Secreted			Yes	No	No	N/A
OG0000016	639	C. purpurea	LM582	E4U12_005983-T1		PF06280,PF02225,PF00082	IPR015500,IPR036852,IPR000209,IPR010435,IPR003137,IPR023828,IPR022398,IPR023827,IPR034187	GO:0016020,GO:0004252,GO:0006508,GO:0005618	MER0047718					Secreted	Secreted			Yes	No	No	N/A
OG0000016	639	C. purpurea	LM582	E4U12_005988-T1		PF06280,PF00082	IPR015500,IPR000209,IPR036852,IPR010435,IPR022398,IPR023827,IPR023828,IPR034187	GO:0016020,GO:0004252,GO:0006508,GO:0005618	MER0047718					Secreted	Secreted			Yes	No	No	N/A
OG0000016	639	C. purpurea	LM582	E4U12_006203-T1		PF00082	IPR015500,IPR036852,IPR000209,IPR022398,IPR023827,IPR034187	GO:0004252,GO:0006508	MER0047718					Secreted	Secreted			Yes	No	No	N/A
OG0000016	639	C. purpurea	LM582	E4U12_006880-T1		PF06280,PF00082	IPR015500,IPR036852,IPR000209,IPR010435,IPR023828,IPR022398,IPR034187	GO:0016020,GO:0004252,GO:0006508,GO:0005618	MER0047718					Secreted	Secreted			Yes	No	No	N/A
OG0000016	639	C. purpurea	LM582	E4U12_007623-T1		PF06280,PF00082	IPR015500,IPR000209,IPR010435,IPR023827,IPR022398,IPR023828,IPR034187,IPR036852	GO:0016020,GO:0004252,GO:0006508,GO:0005618	MER0047718					Secreted	Secreted			Yes	No	No	N/A
OG0000016	639	C. purpurea	LM582	E4U12_007812-T1		PF06280,PF00082	IPR015500,IPR000209,IPR036852,IPR010435,IPR023827,IPR022398,IPR023828,IPR034187	GO:0016020,GO:0004252,GO:0006508,GO:0005618	MER0047718					Secreted	Secreted			Yes	No	No	N/A
OG0000016	639	C. humidiphila	LM576	E4U13_000733-T1		PF06280,PF00082	IPR015500,IPR036852,IPR010435,IPR000209,IPR023827,IPR023828,IPR022398,IPR034187	GO:0016020,GO:0004252,GO:0006508,GO:0005618	MER0047718					Secreted	Secreted			Yes	No	No	N/A
OG0000016	639	C. humidiphila	LM576	E4U13_000735-T1		PF06280	IPR036852,IPR000209,IPR010435,IPR023828	GO:0016020,GO:0004252,GO:0006508,GO:0005618	MER0000347									No	No	No	N/A
OG0000016	639	C. humidiphila	LM576	E4U13_000736-T1		PF06280,PF00082	IPR015500,IPR036852,IPR010435,IPR000209,IPR023828,IPR023827,IPR022398,IPR034187	GO:0016020,GO:0004252,GO:0006508,GO:0005618	MER0047718					Secreted	Secreted			Yes	No	No	N/A
OG0000016	639	C. humidiphila	LM576	E4U13_000737-T1		PF06280,PF00082	IPR015500,IPR010435,IPR036852,IPR000209,IPR023828,IPR023827,IPR022398,IPR034187	GO:0016020,GO:0004252,GO:0006508,GO:0005618	MER0047718					Secreted	Secreted			Yes	No	No	N/A
OG0000016	639	C. humidiphila	LM576	E4U13_000846-T1		PF06280,PF02225,PF00082	IPR015500,IPR036852,IPR010435,IPR003137,IPR000209,IPR022398,IPR023827,IPR023828,IPR034187	GO:0016020,GO:0004252,GO:0006508,GO:0005618	MER0047718					Secreted	Secreted			Yes	No	No	N/A
OG0000016	639	C. humidiphila	LM576	E4U13_000847-T1		PF06280,PF00082	IPR015500,IPR036852,IPR000209,IPR010435,IPR023827,IPR023828,IPR022398,IPR034187	GO:0016020,GO:0004252,GO:0006508,GO:0005618	MER0047718					Secreted	Secreted			Yes	No	No	N/A
OG0000016	639	C. humidiphila	LM576	E4U13_001221-T1														No	No	No	N/A
OG0000016	639	C. humidiphila	LM576	E4U13_002254-T1		PF06280,PF00082	IPR015500,IPR000209,IPR010435,IPR022398,IPR023827,IPR023828,IPR034187,IPR036852	GO:0016020,GO:0004252,GO:0006508,GO:0005618	MER0047718					Secreted	Secreted			Yes	No	No	N/A
OG0000016	639	C. humidiphila	LM576	E4U13_002827-T1		PF06280,PF02225,PF00082	IPR015500,IPR000209,IPR036852,IPR003137,IPR010435,IPR023827,IPR023828,IPR022398,IPR034187	GO:0016020,GO:0004252,GO:0006508,GO:0005618	MER0047718					Secreted	Secreted			Yes	No	No	N/A
OG0000016	639	C. humidiphila	LM576	E4U13_003348-T1		PF06280,PF00082	IPR015500,IPR036852,IPR000209,IPR010435,IPR023828,IPR023827,IPR022398,IPR034187	GO:0016020,GO:0004252,GO:0006508,GO:0005618	MER0047718			SMCOG1075	Cluster_261.1	Secreted	Secreted			Yes	No	No	N/A
OG0000016	639	C. humidiphila	LM576	E4U13_004188-T1		PF06280,PF00082	IPR015500,IPR000209,IPR036852,IPR010435,IPR022398,IPR023828,IPR023827,IPR034187	GO:0016020,GO:0004252,GO:0006508,GO:0005618	MER0047718					Secreted	Secreted			Yes	No	No	N/A
OG0000016	639	C. humidiphila	LM576	E4U13_004607-T1		PF06280,PF00082	IPR015500,IPR010435,IPR000209,IPR023827,IPR022398,IPR023828,IPR034187,IPR036852	GO:0016020,GO:0004252,GO:0006508,GO:0005618	MER0047718					Secreted	Secreted		1	No	No	No	N/A
OG0000016	639	C. humidiphila	LM576	E4U13_004608-T1		PF06280,PF00082	IPR015500,IPR000209,IPR036852,IPR010435,IPR023828,IPR022398,IPR023827,IPR034187	GO:0016020,GO:0004252,GO:0006508,GO:0005618	MER0047718					Secreted	Secreted		1	No	No	No	N/A
OG0000016	639	C. humidiphila	LM576	E4U13_004609-T1		PF06280,PF00082	IPR015500,IPR036852,IPR000209,IPR010435,IPR023828,IPR022398,IPR023827,IPR034187	GO:0016020,GO:0004252,GO:0006508,GO:0005618	MER0047718					Secreted	Secreted			Yes	No	No	N/A
OG0000016	639	C. humidiphila	LM576	E4U13_006457-T1		PF06280,PF00082	IPR015500,IPR036852,IPR000209,IPR010435,IPR023827,IPR022398,IPR023828,IPR034187	GO:0016020,GO:0004252,GO:0006508,GO:0005618	MER0047718					Secreted	Secreted			Yes	No	No	N/A
OG0000016	639	C. humidiphila	LM576	E4U13_006916-T1		PF06280,PF00082	IPR015500,IPR010435,IPR000209,IPR022398,IPR023828,IPR023827,IPR034187,IPR036852	GO:0016020,GO:0004252,GO:0006508,GO:0005618	MER0047718					Secreted	Secreted			Yes	No	No	N/A
OG0000016	639	C. humidiphila	LM576	E4U13_006917-T1		PF06280,PF00082	IPR015500,IPR010435,IPR036852,IPR000209,IPR022398,IPR023828,IPR034187	GO:0016020,GO:0004252,GO:0006508,GO:0005618	MER0047718					Secreted	Secreted			Yes	No	No	N/A
OG0000016	639	C. humidiphila	LM576	E4U13_007150-T1		PF06280,PF02225,PF00082	IPR015500,IPR003137,IPR010435,IPR000209,IPR022398,IPR023828,IPR034187,IPR036852	GO:0016020,GO:0004252,GO:0006508,GO:0005618	MER0047718					Secreted	Secreted			Yes	No	No	N/A
OG0000016	639	C. ripicola	LM454	E4U14_000165-T1		PF06280,PF00082	IPR015500,IPR036852,IPR010435,IPR000209,IPR022398,IPR023827,IPR023828,IPR034187	GO:0016020,GO:0004252,GO:0006508,GO:0005618	MER0047718									No	No	No	N/A
OG0000016	639	C. ripicola	LM454	E4U14_001963-T1		PF06280,PF00082	IPR015500,IPR036852,IPR010435,IPR000209,IPR023828,IPR023827,IPR022398,IPR034187	GO:0016020,GO:0004252,GO:0006508,GO:0005618	MER0047718									No	No	No	N/A
OG0000016	639	C. ripicola	LM454	E4U14_001964-T1		PF06280,PF00082	IPR015500,IPR036852,IPR010435,IPR000209,IPR023828,IPR023827,IPR022398,IPR034187	GO:0016020,GO:0004252,GO:0006508,GO:0005618	MER0047718					Secreted	Secreted		1	No	No	No	N/A
OG0000016	639	C. ripicola	LM454	E4U14_001966-T1		PF06280,PF00082	IPR015500,IPR000209,IPR010435,IPR023828,IPR023827,IPR022398,IPR034187,IPR036852	GO:0016020,GO:0004252,GO:0006508,GO:0005618	MER0047718					Secreted	Secreted		1	No	No	No	N/A
OG0000016	639	C. ripicola	LM454	E4U14_002301-T1		PF06280,PF02225,PF00082	IPR015500,IPR000209,IPR010435,IPR036852,IPR003137,IPR023827,IPR023828,IPR022398,IPR034187	GO:0016020,GO:0004252,GO:0006508,GO:0005618	MER0047718				Cluster_199.1					No	No	No	N/A
OG0000016	639	C. ripicola	LM454	E4U14_002304-T1		PF06280,PF00082	IPR015500,IPR010435,IPR000209,IPR036852,IPR023828,IPR022398,IPR023827,IPR034187	GO:0016020,GO:0004252,GO:0006508,GO:0005618	MER0047718			SMCOG1075	Cluster_199.1	Secreted	Secreted			Yes	No	No	N/A
OG0000016	639	C. ripicola	LM454	E4U14_003174-T1		PF06280,PF00082	IPR015500,IPR036852,IPR010435,IPR000209,IPR023828,IPR023827,IPR022398,IPR034187	GO:0016020,GO:0004252,GO:0006508,GO:0005618	MER0047718					Secreted	Secreted			Yes	No	No	N/A
OG0000016	639	C. ripicola	LM454	E4U14_003251-T1		PF06280,PF00082	IPR015500,IPR000209,IPR036852,IPR010435,IPR022398,IPR023828,IPR034187	GO:0016020,GO:0004252,GO:0006508,GO:0005618	MER0047718					Secreted	Secreted			Yes	No	No	N/A
OG0000016	639	C. ripicola	LM454	E4U14_003676-T1		PF06280,PF00082	IPR015500,IPR000209,IPR036852,IPR010435,IPR023827,IPR022398,IPR023828,IPR034187	GO:0016020,GO:0004252,GO:0006508,GO:0005618	MER0047718					Secreted	Secreted			Yes	No	No	N/A
OG0000016	639	C. ripicola	LM454	E4U14_003678-T1		PF06280,PF00082	IPR015500,IPR000209,IPR036852,IPR010435,IPR023827,IPR023828,IPR022398,IPR034187	GO:0016020,GO:0004252,GO:0006508,GO:0005618	MER0047718					Secreted	Secreted			Yes	No	No	N/A
OG0000016	639	C. ripicola	LM454	E4U14_003679-T1		PF06280,PF00082	IPR015500,IPR000209,IPR010435,IPR036852,IPR023827,IPR022398,IPR023828,IPR034187	GO:0016020,GO:0004252,GO:0006508,GO:0005618	MER0047718					Secreted	Secreted			Yes	No	No	N/A
OG0000016	639	C. ripicola	LM454	E4U14_004464-T1		PF06280,PF02225,PF00082	IPR015500,IPR003137,IPR000209,IPR010435,IPR023828,IPR022398,IPR034187,IPR036852	GO:0016020,GO:0004252,GO:0006508,GO:0005618	MER0047718					Secreted	Secreted			Yes	No	No	N/A
OG0000016	639	C. ripicola	LM454	E4U14_004526-T1		PF06280,PF00082	IPR015500,IPR036852,IPR000209,IPR010435,IPR003137,IPR022398,IPR023827,IPR023828,IPR034187	GO:0016020,GO:0004252,GO:0006508,GO:0005618	MER0047718					Secreted	Secreted			Yes	No	No	N/A
OG0000016	639	C. ripicola	LM454	E4U14_005003-T1														No	No	No	N/A
OG0000016	639	C. ripicola	LM454	E4U14_007225-T1		PF06280,PF00082	IPR015500,IPR036852,IPR000209,IPR010435,IPR023827,IPR023828,IPR022398,IPR034187	GO:0016020,GO:0004252,GO:0006508,GO:0005618	MER0047718					Secreted	Secreted			Yes	No	No	N/A
OG0000016	639	C. ripicola	LM218	E4U15_000064-T1		PF06280,PF00082	IPR015500,IPR036852,IPR010435,IPR000209,IPR022398,IPR023827,IPR023828,IPR034187	GO:0016020,GO:0004252,GO:0006508,GO:0005618	MER0047718					Secreted	Secreted			Yes	No	No	N/A
OG0000016	639	C. ripicola	LM218	E4U15_000898-T1		PF06280,PF02225,PF00082	IPR015500,IPR010435,IPR003137,IPR000209,IPR022398,IPR023828,IPR034187,IPR036852	GO:0016020,GO:0004252,GO:0006508,GO:0005618	MER0047718					Secreted	Secreted			Yes	No	No	N/A
OG0000016	639	C. ripicola	LM218	E4U15_001892-T1		PF06280,PF02225,PF00082	IPR015500,IPR003137,IPR000209,IPR036852,IPR010435,IPR022398,IPR023827,IPR023828,IPR034187	GO:0016020,GO:0004252,GO:0006508,GO:0005618	MER0047718					Secreted	Secreted			Yes	No	No	N/A
OG0000016	639	C. ripicola	LM218	E4U15_002999-T1		PF06280,PF00082	IPR015500,IPR010435,IPR000209,IPR036852,IPR023827,IPR022398,IPR023828,IPR034187	GO:0016020,GO:0004252,GO:0006508,GO:0005618	MER0047718			SMCOG1075	Cluster_239.1	Secreted	Secreted			Yes	No	No	N/A
OG0000016	639	C. ripicola	LM218	E4U15_004487-T1		PF06280,PF00082	IPR015500,IPR036852,IPR010435,IPR000209,IPR023828,IPR022398,IPR023827,IPR034187	GO:0016020,GO:0004252,GO:0006508,GO:0005618	MER0047718					Secreted	Secreted			Yes	No	No	N/A
OG0000016	639	C. ripicola	LM218	E4U15_004490-T1		PF06280,PF00082	IPR015500,IPR036852,IPR010435,IPR000209,IPR022398,IPR023827,IPR023828,IPR034187	GO:0016020,GO:0004252,GO:0006508,GO:0005618	MER0047718					Secreted	Secreted			Yes	No	No	N/A
OG0000016	639	C. ripicola	LM218	E4U15_004491-T1		PF06280,PF00082	IPR015500,IPR000209,IPR036852,IPR010435,IPR022398,IPR023827,IPR023828,IPR034187	GO:0016020,GO:0004252,GO:0006508,GO:0005618	MER0047718					Secreted	Secreted			Yes	No	No	N/A
OG0000016	639	C. ripicola	LM218	E4U15_005689-T1		PF06280,PF00082	IPR015500,IPR036852,IPR000209,IPR010435,IPR003137,IPR022398,IPR023828,IPR023827,IPR034187	GO:0016020,GO:0004252,GO:0006508,GO:0005618	MER0047718					Secreted	Secreted			Yes	No	No	N/A
OG0000016	639	C. ripicola	LM218	E4U15_006612-T1		PF06280,PF00082	IPR015500,IPR000209,IPR036852,IPR010435,IPR022398,IPR023828,IPR034187	GO:0016020,GO:0004252,GO:0006508,GO:0005618	MER0047718					Secreted	Secreted			Yes	No	No	N/A
OG0000016	639	C. ripicola	LM218	E4U15_007602-T1		PF06280,PF00082	IPR015500,IPR010435,IPR036852,IPR000209,IPR023827,IPR023828,IPR022398,IPR034187	GO:0016020,GO:0004252,GO:0006508,GO:0005618	MER0047718									No	No	No	N/A
OG0000016	639	C. ripicola	LM218	E4U15_007861-T1		PF06280,PF00082	IPR015500,IPR010435,IPR036852,IPR000209,IPR023828,IPR022398,IPR023827,IPR034187	GO:0016020,GO:0004252,GO:0006508,GO:0005618	MER0047718					Secreted	Secreted			Yes	No	No	N/A
OG0000016	639	C. ripicola	LM218	E4U15_007915-T1		PF06280,PF00082	IPR015500,IPR010435,IPR000209,IPR023827,IPR022398,IPR023828,IPR034187,IPR036852	GO:0016020,GO:0004252,GO:0006508,GO:0005618	MER0047718					Secreted	Secreted		1	No	No	No	N/A
OG0000016	639	C. ripicola	LM218	E4U15_007916-T1		PF06280,PF00082	IPR015500,IPR010435,IPR036852,IPR000209,IPR023827,IPR022398,IPR023828,IPR034187	GO:0016020,GO:0004252,GO:0006508,GO:0005618	MER0047718					Secreted	Secreted		1	No	No	No	N/A
OG0000016	639	C. ripicola	LM218	E4U15_007917-T1		PF06280,PF00082	IPR015500,IPR000209,IPR010435,IPR036852,IPR023827,IPR022398,IPR023828,IPR034187	GO:0016020,GO:0004252,GO:0006508,GO:0005618	MER0047718					Secreted	Secreted			Yes	No	No	N/A
OG0000016	639	C. occidentalis	LM84	E4U16_001388-T1		PF06280,PF00082	IPR015500,IPR010435,IPR000209,IPR022398,IPR023827,IPR023828,IPR034187,IPR036852	GO:0016020,GO:0004252,GO:0006508,GO:0005618	MER0047718					Secreted	Secreted			Yes	No	No	N/A
OG0000016	639	C. occidentalis	LM84	E4U16_001411-T1		PF06280	IPR036852,IPR010435	GO:0016020,GO:0004252,GO:0006508,GO:0005618							Secreted			No	No	No	N/A
OG0000016	639	C. occidentalis	LM84	E4U16_001630-T1		PF06280,PF00082	IPR015500,IPR000209,IPR010435,IPR036852,IPR022398,IPR023828,IPR023827,IPR034187	GO:0016020,GO:0004252,GO:0006508,GO:0005618	MER0047718					Secreted	Secreted			Yes	No	No	N/A
OG0000016	639	C. occidentalis	LM84	E4U16_003176-T1		PF06280,PF00082	IPR015500,IPR000209,IPR010435,IPR036852,IPR022398,IPR023828,IPR034187	GO:0016020,GO:0004252,GO:0006508,GO:0005618	MER0047718					Secreted	Secreted			Yes	No	No	N/A
OG0000016	639	C. occidentalis	LM84	E4U16_003661-T1		PF06280,PF02225,PF00082	IPR015500,IPR003137,IPR000209,IPR036852,IPR010435,IPR023828,IPR022398,IPR023827,IPR034187	GO:0016020,GO:0004252,GO:0006508,GO:0005618	MER0047718					Secreted	Secreted			Yes	No	No	N/A
OG0000016	639	C. occidentalis	LM84	E4U16_003665-T1		PF06280,PF00082	IPR015500,IPR036852,IPR010435,IPR000209,IPR023827,IPR023828,IPR022398,IPR034187	GO:0016020,GO:0004252,GO:0006508,GO:0005618	MER0047718					Secreted	Secreted			Yes	No	No	N/A
OG0000016	639	C. occidentalis	LM84	E4U16_004983-T1		PF06280,PF00082	IPR015500,IPR036852,IPR000209,IPR010435,IPR022398,IPR023827,IPR023828,IPR034187	GO:0016020,GO:0004252,GO:0006508,GO:0005618	MER0047718									No	No	No	N/A
OG0000016	639	C. occidentalis	LM84	E4U16_005136-T1		PF06280,PF00082	IPR015500,IPR036852,IPR010435,IPR000209,IPR022398,IPR023828,IPR034187	GO:0016020,GO:0004252,GO:0006508,GO:0005618	MER0047718					Secreted	Secreted			Yes	No	No	N/A
OG0000016	639	C. occidentalis	LM84	E4U16_005137-T1		PF06280,PF00082	IPR015500,IPR036852,IPR000209,IPR010435,IPR023828,IPR022398,IPR023827,IPR034187	GO:0016020,GO:0004252,GO:0006508,GO:0005618	MER0047718					Secreted	Secreted		1	No	No	No	N/A
OG0000016	639	C. occidentalis	LM84	E4U16_005364-T1		PF06280,PF00082	IPR015500,IPR000209,IPR036852,IPR010435,IPR022398,IPR023827,IPR023828,IPR034187	GO:0016020,GO:0004252,GO:0006508,GO:0005618	MER0047718					Secreted	Secreted			Yes	No	No	N/A
OG0000016	639	C. occidentalis	LM84	E4U16_005365-T1		PF06280,PF00082	IPR015500,IPR036852,IPR000209,IPR010435,IPR023827,IPR023828,IPR034187	GO:0016020,GO:0004252,GO:0006508,GO:0005618	MER0047718					Secreted	Secreted			Yes	No	No	N/A
OG0000016	639	C. occidentalis	LM84	E4U16_005663-T1		PF06280,PF00082	IPR015500,IPR003137,IPR010435,IPR000209,IPR023828,IPR022398,IPR023827,IPR034187,IPR036852	GO:0016020,GO:0004252,GO:0006508,GO:0005618	MER0047718					Secreted	Secreted			Yes	No	No	N/A
OG0000016	639	C. occidentalis	LM84	E4U16_006197-T1		PF06280,PF02225,PF00082	IPR015500,IPR010435,IPR003137,IPR000209,IPR036852,IPR022398,IPR023828,IPR034187	GO:0016020,GO:0004252,GO:0006508,GO:0005618	MER0047718					Secreted	Secreted			Yes	No	No	N/A
OG0000016	639	C. occidentalis	LM77	E4U17_000053-T1		PF06280,PF00082	IPR015500,IPR036852,IPR010435,IPR000209,IPR022398,IPR023828,IPR023827,IPR034187	GO:0016020,GO:0004252,GO:0006508,GO:0005618	MER0047718									No	No	No	N/A
OG0000016	639	C. occidentalis	LM77	E4U17_000609-T1		PF06280	IPR036852,IPR010435	GO:0016020,GO:0004252,GO:0006508,GO:0005618							Secreted			No	No	No	N/A
OG0000016	639	C. occidentalis	LM77	E4U17_000610-T1			IPR036852,IPR000209	GO:0004252,GO:0006508	MER0047718									No	No	No	N/A
OG0000016	639	C. occidentalis	LM77	E4U17_002775-T1		PF06280,PF00082	IPR015500,IPR010435,IPR036852,IPR000209,IPR022398,IPR023828,IPR034187	GO:0016020,GO:0004252,GO:0006508,GO:0005618	MER0047718					Secreted	Secreted			Yes	No	No	N/A
OG0000016	639	C. occidentalis	LM77	E4U17_002776-T1		PF06280,PF00082	IPR015500,IPR000209,IPR036852,IPR010435,IPR022398,IPR023827,IPR023828,IPR034187	GO:0016020,GO:0004252,GO:0006508,GO:0005618	MER0047718					Secreted	Secreted		1	No	No	No	N/A
OG0000016	639	C. occidentalis	LM77	E4U17_002999-T1		PF06280,PF00082	IPR015500,IPR000209,IPR010435,IPR036852,IPR023828,IPR022398,IPR034187	GO:0016020,GO:0004252,GO:0006508,GO:0005618	MER0047718					Secreted	Secreted			Yes	No	No	N/A
OG0000016	639	C. occidentalis	LM77	E4U17_004218-T1		PF06280,PF00082	IPR015500,IPR036852,IPR000209,IPR010435,IPR023828,IPR023827,IPR034187	GO:0016020,GO:0004252,GO:0006508,GO:0005618	MER0047718					Secreted	Secreted			Yes	No	No	N/A
OG0000016	639	C. occidentalis	LM77	E4U17_004700-T1		PF06280,PF00082	IPR015500,IPR010435,IPR000209,IPR023828,IPR022398,IPR023827,IPR034187,IPR036852	GO:0016020,GO:0004252,GO:0006508,GO:0005618	MER0047718					Secreted	Secreted			Yes	No	No	N/A
OG0000016	639	C. occidentalis	LM77	E4U17_005025-T1		PF06280,PF02225,PF00082	IPR015500,IPR036852,IPR003137,IPR010435,IPR000209,IPR022398,IPR023828,IPR034187	GO:0016020,GO:0004252,GO:0006508,GO:0005618	MER0047718					Secreted	Secreted			Yes	No	No	N/A
OG0000016	639	C. occidentalis	LM77	E4U17_006463-T1		PF06280,PF00082	IPR015500,IPR000209,IPR036852,IPR010435,IPR023828,IPR023827,IPR022398,IPR034187	GO:0016020,GO:0004252,GO:0006508,GO:0005618	MER0047718					Secreted	Secreted			Yes	No	No	N/A
OG0000016	639	C. occidentalis	LM77	E4U17_007225-T1		PF06280,PF00082	IPR015500,IPR003137,IPR000209,IPR010435,IPR023828,IPR023827,IPR022398,IPR034187,IPR036852	GO:0016020,GO:0004252,GO:0006508,GO:0005618	MER0047718					Secreted	Secreted			Yes	No	No	N/A
OG0000016	639	C. occidentalis	LM77	E4U17_007563-T1		PF06280,PF02225,PF00082	IPR015500,IPR003137,IPR000209,IPR036852,IPR010435,IPR023827,IPR022398,IPR023828,IPR034187	GO:0016020,GO:0004252,GO:0006508,GO:0005618	MER0047718					Secreted	Secreted			Yes	No	No	N/A
OG0000016	639	C. occidentalis	LM77	E4U17_007567-T1										Secreted	Secreted			Yes	No	Yes	0.793
OG0000016	639	C. occidentalis	LM77	E4U17_007684-T1		PF06280,PF00082	IPR015500,IPR036852,IPR000209,IPR010435,IPR023828,IPR023827,IPR022398,IPR034187	GO:0016020,GO:0004252,GO:0006508,GO:0005618	MER0047718					Secreted	Secreted			Yes	No	No	N/A
OG0000016	639	C. quebecensis	Clav32	E4U19_001808-T1		PF06280,PF02225,PF00082	IPR015500,IPR036852,IPR010435,IPR003137,IPR000209,IPR022398,IPR023828,IPR023827,IPR034187	GO:0016020,GO:0004252,GO:0006508,GO:0005618	MER0047718					Secreted	Secreted			Yes	No	No	N/A
OG0000016	639	C. quebecensis	Clav32	E4U19_001981-T1		PF06280,PF00082	IPR015500,IPR010435,IPR036852,IPR000209,IPR023828,IPR022398,IPR023827,IPR034187	GO:0016020,GO:0004252,GO:0006508,GO:0005618	MER0047718					Secreted	Secreted			Yes	No	No	N/A
OG0000016	639	C. quebecensis	Clav32	E4U19_001984-T1		PF06280,PF02225,PF00082	IPR015500,IPR003137,IPR000209,IPR010435,IPR023828,IPR023827,IPR022398,IPR034187,IPR036852	GO:0016020,GO:0004252,GO:0006508,GO:0005618	MER0047718					Secreted	Secreted			Yes	No	No	N/A
OG0000016	639	C. quebecensis	Clav32	E4U19_002949-T1		PF06280,PF02225,PF00082	IPR015500,IPR003137,IPR036852,IPR000209,IPR010435,IPR022398,IPR023828,IPR034187	GO:0016020,GO:0004252,GO:0006508,GO:0005618	MER0047718					Secreted	Secreted			Yes	No	No	N/A
OG0000016	639	C. quebecensis	Clav32	E4U19_003233-T1		PF06280,PF00082	IPR015500,IPR010435,IPR036852,IPR000209,IPR023828,IPR022398,IPR034187	GO:0016020,GO:0004252,GO:0006508,GO:0005618	MER0047718					Secreted	Secreted			Yes	No	No	N/A
OG0000016	639	C. quebecensis	Clav32	E4U19_003843-T1		PF06280,PF00082	IPR015500,IPR010435,IPR036852,IPR000209,IPR022398,IPR023828,IPR023827,IPR034187	GO:0016020,GO:0004252,GO:0006508,GO:0005618	MER0047718					Secreted	Secreted			Yes	No	No	N/A
OG0000016	639	C. quebecensis	Clav32	E4U19_004339-T1		PF06280,PF02225,PF00082	IPR015500,IPR036852,IPR010435,IPR000209,IPR003137,IPR022398,IPR023828,IPR023827,IPR034187	GO:0016020,GO:0004252,GO:0006508,GO:0005618	MER0047718					Secreted	Secreted			Yes	No	No	N/A
OG0000016	639	C. quebecensis	Clav32	E4U19_004941-T1		PF06280,PF00082	IPR015500,IPR000209,IPR010435,IPR023828,IPR023827,IPR022398,IPR034187,IPR036852	GO:0016020,GO:0004252,GO:0006508,GO:0005618	MER0047718					Secreted	Secreted			Yes	No	No	N/A
OG0000016	639	C. quebecensis	Clav32	E4U19_005684-T1		PF06280,PF00082	IPR015500,IPR000209,IPR010435,IPR023827,IPR023828,IPR022398,IPR034187,IPR036852	GO:0016020,GO:0004252,GO:0006508,GO:0005618	MER0047718					Secreted	Secreted			Yes	No	No	N/A
OG0000016	639	C. quebecensis	Clav32	E4U19_006236-T1			IPR036852	GO:0004252,GO:0006508						Secreted	Secreted			Yes	No	Yes	0.728
OG0000016	639	C. quebecensis	Clav32	E4U19_006797-T1		PF06280,PF00082	IPR015500,IPR036852,IPR000209,IPR010435,IPR022398,IPR023828,IPR023827,IPR034187	GO:0016020,GO:0004252,GO:0006508,GO:0005618	MER0047718					Secreted	Secreted		1	No	No	No	N/A
OG0000016	639	C. quebecensis	Clav32	E4U19_006798-T1		PF06280,PF00082	IPR015500,IPR010435,IPR036852,IPR000209,IPR022398,IPR023828,IPR034187	GO:0016020,GO:0004252,GO:0006508,GO:0005618	MER0047718					Secreted	Secreted			Yes	No	No	N/A
OG0000016	639	C. maximensis	CCC398	E4U21_002348-T1		PF06280,PF00082	IPR015500,IPR000209,IPR036852,IPR010435,IPR023828,IPR022398,IPR023827,IPR034187	GO:0016020,GO:0004252,GO:0006508,GO:0005618	MER0047718					Secreted	Secreted			Yes	No	No	N/A
OG0000016	639	C. maximensis	CCC398	E4U21_002614-T1		PF06280,PF00082	IPR015500,IPR036852,IPR010435,IPR000209,IPR022398,IPR023828,IPR034187	GO:0016020,GO:0004252,GO:0006508,GO:0005618	MER0047718					Secreted	Secreted			Yes	No	No	N/A
OG0000016	639	C. maximensis	CCC398	E4U21_004897-T1		PF06280,PF02225,PF00082	IPR015500,IPR036852,IPR000209,IPR003137,IPR010435,IPR023828,IPR023827,IPR022398,IPR034187	GO:0016020,GO:0004252,GO:0006508,GO:0005618	MER0047718					Secreted	Secreted			Yes	No	No	N/A
OG0000016	639	C. purpurea	Clav04	E4U22_000253-T1			IPR036852	GO:0004252,GO:0006508						Secreted	Secreted			Yes	No	Yes	0.777
OG0000016	639	C. purpurea	LM28	E4U23_000124-T1		PF06280,PF00082	IPR015500,IPR036852,IPR000209,IPR010435,IPR022398,IPR023828,IPR023827,IPR034187	GO:0016020,GO:0004252,GO:0006508,GO:0005618	MER0047718					Secreted	Secreted			Yes	No	No	N/A
OG0000016	639	C. purpurea	LM28	E4U23_000125-T1		PF06280,PF02225,PF00082	IPR015500,IPR003137,IPR036852,IPR010435,IPR000209,IPR022398,IPR023827,IPR023828,IPR034187	GO:0016020,GO:0004252,GO:0006508,GO:0005618	MER0047718					Secreted	Secreted			Yes	No	No	N/A
OG0000016	639	C. purpurea	LM28	E4U23_000126-T1		PF06280,PF00082	IPR015500,IPR036852,IPR000209,IPR010435,IPR023827,IPR023828,IPR022398,IPR034187	GO:0016020,GO:0004252,GO:0006508,GO:0005618	MER0047718					Secreted	Secreted		1	No	No	No	N/A
OG0000016	639	C. purpurea	LM28	E4U23_000127-T1		PF06280,PF00082	IPR015500,IPR036852,IPR000209,IPR010435,IPR023828,IPR023827,IPR022398,IPR034187	GO:0016020,GO:0004252,GO:0006508,GO:0005618	MER0047718					Secreted	Secreted			Yes	No	No	N/A
OG0000016	639	C. purpurea	LM28	E4U23_000852-T1		PF06280,PF00082	IPR015500,IPR000209,IPR010435,IPR036852,IPR022398,IPR023827,IPR023828,IPR034187	GO:0016020,GO:0004252,GO:0006508,GO:0005618	MER0047718					Secreted	Secreted		1	No	No	No	N/A
OG0000016	639	C. purpurea	LM28	E4U23_000853-T1		PF06280,PF00082	IPR015500,IPR010435,IPR036852,IPR000209,IPR022398,IPR023828,IPR023827,IPR034187	GO:0016020,GO:0004252,GO:0006508,GO:0005618	MER0047718					Secreted	Secreted		1	No	No	No	N/A
OG0000016	639	C. purpurea	LM28	E4U23_000879-T1		PF06280,PF00082	IPR015500,IPR010435,IPR036852,IPR000209,IPR023828,IPR022398,IPR023827,IPR034187	GO:0016020,GO:0004252,GO:0006508,GO:0005618	MER0047718					Secreted	Secreted			Yes	No	No	N/A
OG0000016	639	C. purpurea	LM28	E4U23_001607-T1		PF06280,PF00082	IPR015500,IPR010435,IPR036852,IPR000209,IPR003137,IPR023827,IPR022398,IPR023828,IPR034187	GO:0016020,GO:0004252,GO:0006508,GO:0005618	MER0047718					Secreted	Secreted			Yes	No	No	N/A
OG0000016	639	C. purpurea	LM28	E4U23_002673-T1		PF06280,PF00082	IPR015500,IPR036852,IPR000209,IPR010435,IPR023828,IPR022398,IPR034187	GO:0016020,GO:0004252,GO:0006508,GO:0005618	MER0047718					Secreted	Secreted			Yes	No	No	N/A
OG0000016	639	C. purpurea	LM28	E4U23_004722-T1		PF06280,PF00082	IPR015500,IPR036852,IPR010435,IPR000209,IPR023828,IPR023827,IPR022398,IPR034187	GO:0016020,GO:0004252,GO:0006508,GO:0005618	MER0047718					Secreted	Secreted		1	No	No	No	N/A
OG0000016	639	C. purpurea	LM28	E4U23_004723-T1		PF06280,PF00082	IPR015500,IPR036852,IPR000209,IPR010435,IPR022398,IPR023828,IPR023827,IPR034187	GO:0016020,GO:0004252,GO:0006508,GO:0005618	MER0047718					Secreted	Secreted		1	No	No	No	N/A
OG0000016	639	C. purpurea	LM28	E4U23_004968-T1		PF06280,PF00082	IPR015500,IPR010435,IPR000209,IPR036852,IPR022398,IPR023827,IPR023828,IPR034187	GO:0016020,GO:0004252,GO:0006508,GO:0005618	MER0047718					Secreted	Secreted			Yes	No	No	N/A
OG0000016	639	C. purpurea	LM28	E4U23_005399-T1		PF06280,PF00082	IPR015500,IPR010435,IPR036852,IPR000209,IPR022398,IPR023828,IPR023827,IPR034187	GO:0016020,GO:0004252,GO:0006508,GO:0005618	MER0047718					Secreted	Secreted			Yes	No	No	N/A
OG0000016	639	C. purpurea	LM28	E4U23_005663-T1		PF06280,PF02225,PF00082	IPR015500,IPR010435,IPR036852,IPR003137,IPR000209,IPR023828,IPR023827,IPR022398,IPR034187	GO:0016020,GO:0004252,GO:0006508,GO:0005618	MER0047718					Secreted	Secreted			Yes	No	No	N/A
OG0000016	639	C. purpurea	LM28	E4U23_005763-T1		PF06280,PF02225,PF00082	IPR015500,IPR000209,IPR003137,IPR010435,IPR023828,IPR022398,IPR023827,IPR034187,IPR036852	GO:0016020,GO:0004252,GO:0006508,GO:0005618	MER0047718					Secreted	Secreted			Yes	No	No	N/A
OG0000016	639	C. purpurea	LM28	E4U23_006285-T1		PF06280,PF00082	IPR015500,IPR036852,IPR010435,IPR000209,IPR022398,IPR023828,IPR034187	GO:0016020,GO:0004252,GO:0006508,GO:0005618	MER0047718					Secreted	Secreted			Yes	No	No	N/A
OG0000016	639	C. purpurea	LM28	E4U23_007287-T1		PF06280,PF00082	IPR015500,IPR036852,IPR000209,IPR010435,IPR022398,IPR023828,IPR034187	GO:0016020,GO:0004252,GO:0006508,GO:0005618	MER0047718					Secreted	Secreted			Yes	No	No	N/A
OG0000016	639	C. purpurea	LM28	E4U23_007951-T1		PF06280,PF02225,PF00082	IPR015500,IPR010435,IPR000209,IPR003137,IPR036852,IPR023828,IPR023827,IPR022398,IPR034187	GO:0016020,GO:0004252,GO:0006508,GO:0005618	MER0047718					Secreted	Secreted			Yes	No	No	N/A
OG0000016	639	C. purpurea	LM30	E4U24_001232-T1		PF06280,PF02225,PF00082	IPR015500,IPR003137,IPR000209,IPR036852,IPR010435,IPR023828,IPR022398,IPR023827,IPR034187	GO:0016020,GO:0004252,GO:0006508,GO:0005618	MER0047718					Secreted	Secreted			Yes	No	No	N/A
OG0000016	639	C. purpurea	LM30	E4U24_001233-T1		PF06280,PF00082	IPR015500,IPR000209,IPR036852,IPR010435,IPR023827,IPR023828,IPR022398,IPR034187	GO:0016020,GO:0004252,GO:0006508,GO:0005618	MER0047718					Secreted	Secreted			Yes	No	No	N/A
OG0000016	639	C. purpurea	LM30	E4U24_001236-T1		PF06280,PF02225,PF00082	IPR015500,IPR036852,IPR003137,IPR010435,IPR000209,IPR022398,IPR023828,IPR023827,IPR034187	GO:0016020,GO:0004252,GO:0006508,GO:0005618	MER0047718					Secreted	Secreted			Yes	No	No	N/A
OG0000016	639	C. purpurea	LM30	E4U24_001257-T1		PF06280,PF00082	IPR015500,IPR010435,IPR000209,IPR036852,IPR023827,IPR023828,IPR022398,IPR034187	GO:0016020,GO:0004252,GO:0006508,GO:0005618	MER0047718					Secreted	Secreted			Yes	No	No	N/A
OG0000016	639	C. purpurea	LM30	E4U24_002158-T1		PF06280,PF00082	IPR015500,IPR036852,IPR010435,IPR000209,IPR023828,IPR022398,IPR034187	GO:0016020,GO:0004252,GO:0006508,GO:0005618	MER0047718					Secreted	Secreted			Yes	No	No	N/A
OG0000016	639	C. purpurea	LM30	E4U24_005310-T1		PF06280,PF00082	IPR015500,IPR000209,IPR010435,IPR022398,IPR023827,IPR023828,IPR034187,IPR036852	GO:0016020,GO:0004252,GO:0006508,GO:0005618	MER0047718									No	No	No	N/A
OG0000016	639	C. purpurea	LM30	E4U24_005311-T1		PF06280,PF00082	IPR015500,IPR036852,IPR000209,IPR010435,IPR023827,IPR023828,IPR022398,IPR034187	GO:0016020,GO:0004252,GO:0006508,GO:0005618	MER0047718					Secreted	Secreted		1	No	No	No	N/A
OG0000016	639	C. purpurea	LM30	E4U24_005312-T1		PF06280,PF02225,PF00082	IPR015500,IPR003137,IPR000209,IPR036852,IPR010435,IPR023827,IPR023828,IPR022398,IPR034187	GO:0016020,GO:0004252,GO:0006508,GO:0005618	MER0047718					Secreted	Secreted			Yes	No	No	N/A
OG0000016	639	C. purpurea	LM30	E4U24_005718-T1		PF06280,PF00082	IPR015500,IPR010435,IPR036852,IPR000209,IPR023827,IPR023828,IPR022398,IPR034187	GO:0016020,GO:0004252,GO:0006508,GO:0005618	MER0047718					Secreted	Secreted		1	No	No	No	N/A
OG0000016	639	C. purpurea	LM30	E4U24_005719-T1		PF06280,PF00082	IPR015500,IPR000209,IPR010435,IPR036852,IPR023828,IPR023827,IPR022398,IPR034187	GO:0016020,GO:0004252,GO:0006508,GO:0005618	MER0047718									No	No	No	N/A
OG0000016	639	C. purpurea	LM30	E4U24_006232-T1		PF06280,PF00082	IPR015500,IPR036852,IPR010435,IPR000209,IPR023828,IPR022398,IPR034187	GO:0016020,GO:0004252,GO:0006508,GO:0005618	MER0047718					Secreted	Secreted			Yes	No	No	N/A
OG0000016	639	C. purpurea	LM30	E4U24_006412-T1		PF06280,PF00082	IPR015500,IPR036852,IPR000209,IPR010435,IPR022398,IPR023827,IPR023828,IPR034187	GO:0016020,GO:0004252,GO:0006508,GO:0005618	MER0047718					Secreted	Secreted			Yes	No	No	N/A
OG0000016	639	C. purpurea	LM30	E4U24_006413-T1		PF06280,PF00082	IPR015500,IPR036852,IPR010435,IPR000209,IPR003137,IPR022398,IPR023828,IPR023827,IPR034187	GO:0016020,GO:0004252,GO:0006508,GO:0005618	MER0047718					Secreted	Secreted			Yes	No	No	N/A
OG0000016	639	C. purpurea	LM30	E4U24_006464-T1		PF06280,PF00082	IPR015500,IPR036852,IPR000209,IPR010435,IPR023827,IPR023828,IPR034187	GO:0016020,GO:0004252,GO:0006508,GO:0005618	MER0047718					Secreted	Secreted			Yes	No	No	N/A
OG0000016	639	C. purpurea	LM30	E4U24_007182-T1		PF06280,PF00082	IPR015500,IPR036852,IPR000209,IPR010435,IPR022398,IPR023828,IPR034187	GO:0016020,GO:0004252,GO:0006508,GO:0005618	MER0047718					Secreted	Secreted			Yes	No	No	N/A
OG0000016	639	C. purpurea	LM30	E4U24_007289-T1		PF06280,PF00082	IPR015500,IPR000209,IPR010435,IPR022398,IPR023828,IPR023827,IPR034187,IPR036852	GO:0016020,GO:0004252,GO:0006508,GO:0005618	MER0047718					Secreted	Secreted			Yes	No	No	N/A
OG0000016	639	C. purpurea	LM30	E4U24_007694-T1		PF06280	IPR010435,IPR000209,IPR036852,IPR023828	GO:0016020,GO:0004252,GO:0006508,GO:0005618	MER0047718									No	No	No	N/A
OG0000016	639	C. purpurea	LM30	E4U24_007695-T1		PF06280,PF00082	IPR015500,IPR010435,IPR000209,IPR036852,IPR023827,IPR022398,IPR023828,IPR034187	GO:0016020,GO:0004252,GO:0006508,GO:0005618	MER0047718					Secreted	Secreted		1	No	No	No	N/A
OG0000016	639	C. purpurea	LM33	E4U25_000133-T1		PF06280,PF00082	IPR015500,IPR000209,IPR010435,IPR036852,IPR023828,IPR022398,IPR023827,IPR034187	GO:0016020,GO:0004252,GO:0006508,GO:0005618	MER0047718					Secreted	Secreted			Yes	No	No	N/A
OG0000016	639	C. purpurea	LM33	E4U25_000214-T1		PF06280,PF00082	IPR015500,IPR000209,IPR036852,IPR010435,IPR023828,IPR022398,IPR023827,IPR034187	GO:0016020,GO:0004252,GO:0006508,GO:0005618	MER0047718					Secreted	Secreted		1	No	No	No	N/A
OG0000016	639	C. purpurea	LM33	E4U25_000258-T1		PF06280,PF00082	IPR015500,IPR010435,IPR000209,IPR036852,IPR023828,IPR022398,IPR034187	GO:0016020,GO:0004252,GO:0006508,GO:0005618	MER0047718					Secreted	Secreted			Yes	No	No	N/A
OG0000016	639	C. purpurea	LM33	E4U25_000800-T1		PF00082	IPR015500,IPR000209,IPR036852,IPR023827,IPR023828,IPR034187	GO:0004252,GO:0006508	MER0030016									No	No	No	N/A
OG0000016	639	C. purpurea	LM33	E4U25_001782-T1		PF06280,PF02225,PF00082	IPR015500,IPR010435,IPR003137,IPR000209,IPR023827,IPR022398,IPR023828,IPR034187,IPR036852	GO:0016020,GO:0004252,GO:0006508,GO:0005618	MER0047718					Secreted	Secreted			Yes	No	No	N/A
OG0000016	639	C. purpurea	LM33	E4U25_001783-T1		PF06280,PF00082	IPR015500,IPR036852,IPR010435,IPR000209,IPR022398,IPR023827,IPR023828,IPR034187	GO:0016020,GO:0004252,GO:0006508,GO:0005618	MER0047718					Secreted	Secreted			Yes	No	No	N/A
OG0000016	639	C. purpurea	LM33	E4U25_001786-T1		PF06280,PF02225,PF00082	IPR015500,IPR003137,IPR036852,IPR000209,IPR010435,IPR023827,IPR022398,IPR023828,IPR034187	GO:0016020,GO:0004252,GO:0006508,GO:0005618	MER0047718					Secreted	Secreted			Yes	No	No	N/A
OG0000016	639	C. purpurea	LM33	E4U25_003914-T1		PF06280,PF00082	IPR015500,IPR036852,IPR010435,IPR000209,IPR022398,IPR023828,IPR034187	GO:0016020,GO:0004252,GO:0006508,GO:0005618	MER0047718					Secreted	Secreted			Yes	No	No	N/A
OG0000016	639	C. purpurea	LM33	E4U25_006348-T1		PF06280,PF00082	IPR015500,IPR036852,IPR000209,IPR010435,IPR022398,IPR023828,IPR034187	GO:0016020,GO:0004252,GO:0006508,GO:0005618	MER0047718					Secreted	Secreted			Yes	No	No	N/A
OG0000016	639	C. purpurea	LM33	E4U25_006943-T1		PF06280,PF00082	IPR015500,IPR010435,IPR000209,IPR036852,IPR023828,IPR023827,IPR022398,IPR034187	GO:0016020,GO:0004252,GO:0006508,GO:0005618	MER0047718					Secreted	Secreted			Yes	No	No	N/A
OG0000016	639	C. purpurea	LM33	E4U25_008057-T1		PF06280,PF00082	IPR015500,IPR000209,IPR010435,IPR036852,IPR022398,IPR023827,IPR023828,IPR034187	GO:0016020,GO:0004252,GO:0006508,GO:0005618	MER0047718									No	No	No	N/A
OG0000016	639	C. purpurea	LM33	E4U25_008058-T1		PF06280,PF00082	IPR015500,IPR036852,IPR010435,IPR000209,IPR022398,IPR023827,IPR023828,IPR034187	GO:0016020,GO:0004252,GO:0006508,GO:0005618	MER0047718					Secreted	Secreted		1	No	No	No	N/A
OG0000016	639	C. purpurea	LM33	E4U25_008059-T1		PF06280,PF02225,PF00082	IPR015500,IPR036852,IPR000209,IPR010435,IPR003137,IPR023828,IPR023827,IPR022398,IPR034187	GO:0016020,GO:0004252,GO:0006508,GO:0005618	MER0047718					Secreted	Secreted			Yes	No	No	N/A
OG0000016	639	C. purpurea	LM33	E4U25_008060-T1		PF06280,PF00082	IPR015500,IPR010435,IPR036852,IPR000209,IPR023828,IPR023827,IPR022398,IPR034187	GO:0016020,GO:0004252,GO:0006508,GO:0005618	MER0047718					Secreted	Secreted			Yes	No	No	N/A
OG0000016	639	C. purpurea	LM33	E4U25_008061-T1		PF06280,PF00082	IPR015500,IPR010435,IPR003137,IPR000209,IPR036852,IPR023828,IPR023827,IPR022398,IPR034187	GO:0016020,GO:0004252,GO:0006508,GO:0005618	MER0047718					Secreted	Secreted			Yes	No	No	N/A
OG0000016	639	C. purpurea	LM33	E4U25_008545-T1		PF06280,PF00082	IPR015500,IPR010435,IPR036852,IPR000209,IPR023828,IPR023827,IPR022398,IPR034187	GO:0016020,GO:0004252,GO:0006508,GO:0005618	MER0047718					Secreted	Secreted		1	No	No	No	N/A
OG0000016	639	C. purpurea	LM39	E4U26_000295-T1		PF06280,PF00082	IPR015500,IPR000209,IPR036852,IPR010435,IPR022398,IPR023827,IPR023828,IPR034187	GO:0016020,GO:0004252,GO:0006508,GO:0005618	MER0047718									No	No	No	N/A
OG0000016	639	C. purpurea	LM39	E4U26_000947-T1		PF06280,PF00082	IPR015500,IPR010435,IPR036852,IPR000209,IPR023828,IPR022398,IPR023827,IPR034187	GO:0016020,GO:0004252,GO:0006508,GO:0005618	MER0047718					Secreted	Secreted			Yes	No	No	N/A
OG0000016	639	C. purpurea	LM39	E4U26_001402-T1		PF06280,PF00082	IPR015500,IPR036852,IPR010435,IPR000209,IPR022398,IPR023828,IPR034187	GO:0016020,GO:0004252,GO:0006508,GO:0005618	MER0047718					Secreted	Secreted			Yes	No	No	N/A
OG0000016	639	C. purpurea	LM39	E4U26_001443-T1		PF06280,PF00082	IPR015500,IPR036852,IPR003137,IPR010435,IPR000209,IPR023828,IPR023827,IPR022398,IPR034187	GO:0016020,GO:0004252,GO:0006508,GO:0005618	MER0047718					Secreted	Secreted			Yes	No	No	N/A
OG0000016	639	C. purpurea	LM39	E4U26_001444-T1		PF06280,PF00082	IPR015500,IPR010435,IPR036852,IPR000209,IPR023827,IPR022398,IPR023828,IPR034187	GO:0016020,GO:0004252,GO:0006508,GO:0005618	MER0047718					Secreted	Secreted			Yes	No	No	N/A
OG0000016	639	C. purpurea	LM39	E4U26_001445-T1		PF06280,PF02225,PF00082	IPR015500,IPR010435,IPR003137,IPR000209,IPR036852,IPR023828,IPR023827,IPR022398,IPR034187	GO:0016020,GO:0004252,GO:0006508,GO:0005618	MER0047718					Secreted	Secreted			Yes	No	No	N/A
OG0000016	639	C. purpurea	LM39	E4U26_001446-T1		PF06280,PF00082	IPR015500,IPR036852,IPR000209,IPR010435,IPR022398,IPR023827,IPR023828,IPR034187	GO:0016020,GO:0004252,GO:0006508,GO:0005618	MER0047718					Secreted	Secreted		1	No	No	No	N/A
OG0000016	639	C. purpurea	LM39	E4U26_001447-T1		PF06280,PF00082	IPR015500,IPR036852,IPR000209,IPR010435,IPR022398,IPR023827,IPR023828,IPR034187	GO:0016020,GO:0004252,GO:0006508,GO:0005618	MER0047718					Secreted	Secreted			Yes	No	No	N/A
OG0000016	639	C. purpurea	LM39	E4U26_001690-T1		PF06280,PF00082	IPR015500,IPR010435,IPR036852,IPR000209,IPR023828,IPR023827,IPR034187	GO:0016020,GO:0004252,GO:0006508,GO:0005618	MER0030016									No	No	No	N/A
OG0000016	639	C. purpurea	LM39	E4U26_001873-T1		PF06280,PF00082	IPR015500,IPR010435,IPR000209,IPR023828,IPR023827,IPR022398,IPR034187,IPR036852	GO:0016020,GO:0004252,GO:0006508,GO:0005618	MER0047718					Secreted	Secreted			Yes	No	No	N/A
OG0000016	639	C. purpurea	LM39	E4U26_003856-T1		PF06280,PF00082	IPR015500,IPR010435,IPR036852,IPR000209,IPR023828,IPR022398,IPR023827,IPR034187	GO:0016020,GO:0004252,GO:0006508,GO:0005618	MER0047718					Secreted	Secreted		1	No	No	No	N/A
OG0000016	639	C. purpurea	LM39	E4U26_004232-T1		PF06280,PF00082	IPR015500,IPR000209,IPR036852,IPR010435,IPR023828,IPR023827,IPR022398,IPR034187	GO:0016020,GO:0004252,GO:0006508,GO:0005618	MER0047718					Secreted	Secreted		1	No	No	No	N/A
OG0000016	639	C. purpurea	LM39	E4U26_004234-T1		PF06280,PF00082	IPR015500,IPR036852,IPR010435,IPR000209,IPR023828,IPR022398,IPR034187	GO:0016020,GO:0004252,GO:0006508,GO:0005618	MER0047718					Secreted	Secreted			Yes	No	No	N/A
OG0000016	639	C. purpurea	LM39	E4U26_004441-T1		PF06280,PF02225,PF00082	IPR015500,IPR036852,IPR000209,IPR010435,IPR003137,IPR023827,IPR023828,IPR022398,IPR034187	GO:0016020,GO:0004252,GO:0006508,GO:0005618	MER0047718					Secreted	Secreted			Yes	No	No	N/A
OG0000016	639	C. purpurea	LM39	E4U26_006013-T1		PF06280,PF00082	IPR015500,IPR010435,IPR036852,IPR000209,IPR022398,IPR023828,IPR023827,IPR034187	GO:0016020,GO:0004252,GO:0006508,GO:0005618	MER0047718					Secreted	Secreted			Yes	No	No	N/A
OG0000016	639	C. purpurea	LM39	E4U26_006014-T1		PF06280,PF02225,PF00082	IPR015500,IPR000209,IPR036852,IPR003137,IPR010435,IPR022398,IPR023828,IPR023827,IPR034187	GO:0016020,GO:0004252,GO:0006508,GO:0005618	MER0047718					Secreted	Secreted			Yes	No	No	N/A
OG0000016	639	C. purpurea	LM39	E4U26_006085-T1		PF06280,PF00082	IPR000209,IPR010435,IPR036852,IPR023828,IPR022398,IPR034187	GO:0016020,GO:0004252,GO:0006508,GO:0005618	MER0047718					Secreted	Secreted			Yes	No	No	N/A
OG0000016	639	C. purpurea	LM232	E4U27_000545-T1		PF06280,PF02225,PF00082	IPR015500,IPR010435,IPR000209,IPR003137,IPR036852,IPR023828,IPR023827,IPR022398,IPR034187	GO:0016020,GO:0004252,GO:0006508,GO:0005618	MER0047718					Secreted	Secreted			Yes	No	No	N/A
OG0000016	639	C. purpurea	LM232	E4U27_000753-T1		PF00082	IPR015500,IPR036852,IPR000209,IPR022398,IPR023827,IPR034187	GO:0004252,GO:0006508	MER0047718					Secreted	Secreted			Yes	No	No	N/A
OG0000016	639	C. purpurea	LM232	E4U27_000754-T1		PF06280	IPR010435,IPR000209,IPR036852,IPR023828	GO:0016020,GO:0004252,GO:0006508,GO:0005618	MER0114485									No	No	No	N/A
OG0000016	639	C. purpurea	LM232	E4U27_001051-T1			IPR036852,IPR023827	GO:0004252,GO:0006508	MER0047718					Secreted	Secreted		1	No	No	No	N/A
OG0000016	639	C. purpurea	LM232	E4U27_001347-T1		PF06280,PF00082	IPR015500,IPR000209,IPR003137,IPR010435,IPR036852,IPR023827,IPR023828,IPR022398,IPR034187	GO:0016020,GO:0004252,GO:0006508,GO:0005618	MER0047718					Secreted	Secreted			Yes	No	No	N/A
OG0000016	639	C. purpurea	LM232	E4U27_002373-T1		PF06280,PF00082	IPR015500,IPR000209,IPR010435,IPR036852,IPR023828,IPR022398,IPR034187	GO:0016020,GO:0004252,GO:0006508,GO:0005618	MER0047718					Secreted	Secreted			Yes	No	No	N/A
OG0000016	639	C. purpurea	LM232	E4U27_003293-T1		PF06280,PF00082	IPR015500,IPR010435,IPR036852,IPR000209,IPR023828,IPR022398,IPR034187	GO:0016020,GO:0004252,GO:0006508,GO:0005618	MER0047718					Secreted	Secreted			Yes	No	No	N/A
OG0000016	639	C. purpurea	LM232	E4U27_005772-T1		PF06280,PF00082	IPR015500,IPR010435,IPR036852,IPR000209,IPR023827,IPR022398,IPR023828,IPR034187	GO:0016020,GO:0004252,GO:0006508,GO:0005618	MER0047718					Secreted	Secreted			Yes	No	No	N/A
OG0000016	639	C. purpurea	LM232	E4U27_005773-T1		PF06280,PF02225,PF00082	IPR015500,IPR010435,IPR003137,IPR000209,IPR023827,IPR023828,IPR022398,IPR034187,IPR036852	GO:0016020,GO:0004252,GO:0006508,GO:0005618	MER0047718					Secreted	Secreted			Yes	No	No	N/A
OG0000016	639	C. purpurea	LM232	E4U27_005855-T1		PF06280,PF00082	IPR015500,IPR000209,IPR036852,IPR010435,IPR023828,IPR022398,IPR034187	GO:0016020,GO:0004252,GO:0006508,GO:0005618	MER0047718									No	No	No	N/A
OG0000016	639	C. purpurea	LM232	E4U27_005856-T1		PF06280,PF00082	IPR015500,IPR010435,IPR036852,IPR000209,IPR023828,IPR022398,IPR023827,IPR034187	GO:0016020,GO:0004252,GO:0006508,GO:0005618	MER0047718					Secreted	Secreted		1	No	No	No	N/A
OG0000016	639	C. purpurea	LM232	E4U27_006049-T1		PF06280,PF00082	IPR015500,IPR036852,IPR000209,IPR010435,IPR023828,IPR022398,IPR023827,IPR034187	GO:0016020,GO:0004252,GO:0006508,GO:0005618	MER0047718					Secreted	Secreted			Yes	No	No	N/A
OG0000016	639	C. purpurea	LM232	E4U27_006050-T1		PF06280,PF00082	IPR015500,IPR010435,IPR000209,IPR036852,IPR022398,IPR023828,IPR023827,IPR034187	GO:0016020,GO:0004252,GO:0006508,GO:0005618	MER0047718					Secreted	Secreted			Yes	No	No	N/A
OG0000016	639	C. purpurea	LM232	E4U27_006051-T1		PF06280,PF02225,PF00082	IPR015500,IPR000209,IPR010435,IPR003137,IPR036852,IPR022398,IPR023828,IPR023827,IPR034187	GO:0016020,GO:0004252,GO:0006508,GO:0005618	MER0047718					Secreted	Secreted			Yes	No	No	N/A
OG0000016	639	C. purpurea	LM232	E4U27_006274-T1		PF06280,PF00082	IPR015500,IPR036852,IPR010435,IPR000209,IPR023827,IPR023828,IPR022398,IPR034187	GO:0016020,GO:0004252,GO:0006508,GO:0005618	MER0047718					Secreted	Secreted		1	No	No	No	N/A
OG0000016	639	C. purpurea	LM232	E4U27_006275-T1		PF06280,PF00082	IPR015500,IPR036852,IPR000209,IPR010435,IPR023828,IPR023827,IPR022398,IPR034187	GO:0016020,GO:0004252,GO:0006508,GO:0005618	MER0047718					Secreted	Secreted			Yes	No	No	N/A
OG0000016	639	C. purpurea	LM232	E4U27_006884-T1		PF06280,PF00082	IPR015500,IPR000209,IPR036852,IPR010435,IPR023828,IPR023827,IPR022398,IPR034187	GO:0016020,GO:0004252,GO:0006508,GO:0005618	MER0047718					Secreted	Secreted			Yes	No	No	N/A
OG0000016	639	C. purpurea	LM232	E4U27_006960-T1		PF00082	IPR015500,IPR010435,IPR036852,IPR000209,IPR023827,IPR022398,IPR023828,IPR034187	GO:0016020,GO:0004252,GO:0006508,GO:0005618	MER0047718					Secreted	Secreted			Yes	No	No	N/A
OG0000016	639	C. purpurea	LM232	E4U27_007595-T1		PF06280,PF00082	IPR015500,IPR010435,IPR036852,IPR000209,IPR023828,IPR022398,IPR034187	GO:0016020,GO:0004252,GO:0006508,GO:0005618	MER0047718					Secreted	Secreted			Yes	No	No	N/A
OG0000016	639	C. purpurea	LM232	E4U27_008076-T1		PF06280,PF00082	IPR015500,IPR010435,IPR000209,IPR036852,IPR022398,IPR023828,IPR023827,IPR034187	GO:0016020,GO:0004252,GO:0006508,GO:0005618	MER0047718					Secreted	Secreted		1	No	No	No	N/A
OG0000016	639	C. purpurea	LM232	E4U27_008077-T1		PF06280	IPR010435	GO:0016020,GO:0004252,GO:0005618										No	No	No	N/A
OG0000016	639	C. purpurea	LM232	E4U27_008134-T1		PF06280,PF02225,PF00082	IPR015500,IPR036852,IPR003137,IPR000209,IPR010435,IPR023828,IPR022398,IPR023827,IPR034187	GO:0016020,GO:0004252,GO:0006508,GO:0005618	MER0047718					Secreted	Secreted			Yes	No	No	N/A
OG0000016	639	C. purpurea	LM470	E4U28_000589-T1		PF06280,PF00082	IPR015500,IPR010435,IPR000209,IPR036852,IPR022398,IPR023827,IPR023828,IPR034187	GO:0016020,GO:0004252,GO:0006508,GO:0005618	MER0047718					Secreted	Secreted		1	No	No	No	N/A
OG0000016	639	C. purpurea	LM470	E4U28_000953-T1		PF06280,PF00082	IPR015500,IPR010435,IPR036852,IPR000209,IPR003137,IPR023827,IPR022398,IPR023828,IPR034187	GO:0016020,GO:0004252,GO:0006508,GO:0005618	MER0047718					Secreted	Secreted			Yes	No	No	N/A
OG0000016	639	C. purpurea	LM470	E4U28_000954-T1		PF06280,PF00082	IPR015500,IPR036852,IPR010435,IPR000209,IPR023827,IPR022398,IPR023828,IPR034187	GO:0016020,GO:0004252,GO:0006508,GO:0005618	MER0047718					Secreted	Secreted			Yes	No	No	N/A
OG0000016	639	C. purpurea	LM470	E4U28_000955-T1		PF06280,PF00082	IPR015500,IPR010435,IPR000209,IPR036852,IPR023827,IPR022398,IPR023828,IPR034187	GO:0016020,GO:0004252,GO:0006508,GO:0005618	MER0047718					Secreted	Secreted			Yes	No	No	N/A
OG0000016	639	C. purpurea	LM470	E4U28_000956-T1		PF06280,PF02225,PF00082	IPR015500,IPR000209,IPR036852,IPR010435,IPR003137,IPR023827,IPR022398,IPR023828,IPR034187	GO:0016020,GO:0004252,GO:0006508,GO:0005618	MER0047718					Secreted	Secreted			Yes	No	No	N/A
OG0000016	639	C. purpurea	LM470	E4U28_000957-T1		PF06280,PF00082	IPR015500,IPR036852,IPR000209,IPR010435,IPR023828,IPR022398,IPR023827,IPR034187	GO:0016020,GO:0004252,GO:0006508,GO:0005618	MER0047718					Secreted	Secreted		1	No	No	No	N/A
OG0000016	639	C. purpurea	LM470	E4U28_000958-T1		PF06280,PF00082	IPR015500,IPR036852,IPR000209,IPR010435,IPR023828,IPR022398,IPR023827,IPR034187	GO:0016020,GO:0004252,GO:0006508,GO:0005618	MER0047718					Secreted	Secreted		1	No	No	No	N/A
OG0000016	639	C. purpurea	LM470	E4U28_004994-T1		PF06280,PF00082	IPR015500,IPR010435,IPR000209,IPR022398,IPR023828,IPR023827,IPR034187,IPR036852	GO:0016020,GO:0004252,GO:0006508,GO:0005618	MER0047718					Secreted	Secreted			Yes	No	No	N/A
OG0000016	639	C. purpurea	LM470	E4U28_005243-T1		PF06280,PF00082	IPR015500,IPR000209,IPR036852,IPR010435,IPR023828,IPR022398,IPR034187	GO:0016020,GO:0004252,GO:0006508,GO:0005618	MER0047718					Secreted	Secreted			Yes	No	No	N/A
OG0000016	639	C. purpurea	LM470	E4U28_005867-T1		PF06280,PF02225,PF00082	IPR015500,IPR000209,IPR036852,IPR003137,IPR010435,IPR023827,IPR023828,IPR022398,IPR034187	GO:0016020,GO:0004252,GO:0006508,GO:0005618	MER0047718					Secreted	Secreted			Yes	No	No	N/A
OG0000016	639	C. purpurea	LM470	E4U28_005868-T1		PF06280,PF00082	IPR015500,IPR010435,IPR000209,IPR036852,IPR023828,IPR023827,IPR022398,IPR034187	GO:0016020,GO:0004252,GO:0006508,GO:0005618	MER0047718					Secreted	Secreted			Yes	No	No	N/A
OG0000016	639	C. purpurea	LM470	E4U28_005871-T1		PF06280,PF02225,PF00082	IPR015500,IPR003137,IPR000209,IPR010435,IPR036852,IPR022398,IPR023828,IPR023827,IPR034187	GO:0016020,GO:0004252,GO:0006508,GO:0005618	MER0047718					Secreted	Secreted			Yes	No	No	N/A
OG0000016	639	C. purpurea	LM470	E4U28_005885-T1		PF06280,PF00082	IPR015500,IPR036852,IPR010435,IPR000209,IPR023828,IPR022398,IPR023827,IPR034187	GO:0016020,GO:0004252,GO:0006508,GO:0005618	MER0047718					Secreted	Secreted			Yes	No	No	N/A
OG0000016	639	C. purpurea	LM470	E4U28_006268-T1		PF06280,PF02225,PF00082	IPR015500,IPR010435,IPR036852,IPR003137,IPR000209,IPR023828,IPR023827,IPR022398,IPR034187	GO:0016020,GO:0004252,GO:0006508,GO:0005618	MER0047718					Secreted	Secreted			Yes	No	No	N/A
OG0000016	639	C. purpurea	LM470	E4U28_006675-T1		PF06280,PF00082	IPR015500,IPR036852,IPR010435,IPR000209,IPR023827,IPR023828,IPR022398,IPR034187	GO:0016020,GO:0004252,GO:0006508,GO:0005618	MER0047718					Secreted	Secreted		1	No	No	No	N/A
OG0000016	639	C. purpurea	LM470	E4U28_008514-T1		PF06280,PF00082	IPR015500,IPR036852,IPR000209,IPR010435,IPR023827,IPR022398,IPR023828,IPR034187	GO:0016020,GO:0004252,GO:0006508,GO:0005618	MER0047718									No	No	No	N/A
OG0000016	639	C. ripicola	LM220	E4U30_000594-T1		PF06280,PF00082	IPR015500,IPR010435,IPR036852,IPR000209,IPR022398,IPR023827,IPR023828,IPR034187	GO:0016020,GO:0004252,GO:0006508,GO:0005618	MER0047718					Secreted	Secreted			Yes	No	No	N/A
OG0000016	639	C. ripicola	LM220	E4U30_000734-T1		PF06280,PF00082	IPR015500,IPR000209,IPR036852,IPR010435,IPR022398,IPR023827,IPR023828,IPR034187	GO:0016020,GO:0004252,GO:0006508,GO:0005618	MER0047718					Secreted	Secreted			Yes	No	No	N/A
OG0000016	639	C. ripicola	LM220	E4U30_000735-T1		PF06280,PF00082	IPR015500,IPR000209,IPR010435,IPR036852,IPR022398,IPR023827,IPR023828,IPR034187	GO:0016020,GO:0004252,GO:0006508,GO:0005618	MER0047718					Secreted	Secreted			Yes	No	No	N/A
OG0000016	639	C. ripicola	LM220	E4U30_002411-T1		PF06280,PF00082	IPR015500,IPR010435,IPR036852,IPR000209,IPR022398,IPR023828,IPR023827,IPR034187	GO:0016020,GO:0004252,GO:0006508,GO:0005618	MER0047718			SMCOG1075	Cluster_202.1	Secreted	Secreted			Yes	No	No	N/A
OG0000016	639	C. ripicola	LM220	E4U30_003491-T1		PF06280,PF00082	IPR015500,IPR036852,IPR010435,IPR000209,IPR023828,IPR023827,IPR022398,IPR034187	GO:0016020,GO:0004252,GO:0006508,GO:0005618	MER0047718					Secreted	Secreted			Yes	No	No	N/A
OG0000016	639	C. ripicola	LM220	E4U30_004491-T1		PF06280,PF00082	IPR015500,IPR010435,IPR000209,IPR023827,IPR023828,IPR022398,IPR034187,IPR036852	GO:0016020,GO:0004252,GO:0006508,GO:0005618	MER0047718					Secreted	Secreted			Yes	No	No	N/A
OG0000016	639	C. ripicola	LM220	E4U30_004492-T1		PF06280,PF00082	IPR015500,IPR010435,IPR036852,IPR000209,IPR023828,IPR022398,IPR034187	GO:0016020,GO:0004252,GO:0006508,GO:0005618	MER0047718					Secreted	Secreted			Yes	No	No	N/A
OG0000016	639	C. ripicola	LM220	E4U30_004615-T1		PF06280,PF02225,PF00082	IPR015500,IPR003137,IPR000209,IPR010435,IPR022398,IPR023828,IPR034187,IPR036852	GO:0016020,GO:0004252,GO:0006508,GO:0005618	MER0047718					Secreted	Secreted			Yes	No	No	N/A
OG0000016	639	C. ripicola	LM220	E4U30_004872-T1		PF06280,PF02225,PF00082	IPR015500,IPR003137,IPR000209,IPR036852,IPR010435,IPR023827,IPR022398,IPR023828,IPR034187	GO:0016020,GO:0004252,GO:0006508,GO:0005618	MER0047718					Secreted	Secreted			Yes	No	No	N/A
OG0000016	639	C. ripicola	LM220	E4U30_005925-T1		PF06280,PF00082	IPR015500,IPR036852,IPR010435,IPR000209,IPR003137,IPR023827,IPR022398,IPR023828,IPR034187	GO:0016020,GO:0004252,GO:0006508,GO:0005618	MER0047718					Secreted	Secreted			Yes	No	No	N/A
OG0000016	639	C. ripicola	LM220	E4U30_007529-T1		PF06280,PF00082	IPR015500,IPR036852,IPR000209,IPR010435,IPR022398,IPR023828,IPR023827,IPR034187	GO:0016020,GO:0004252,GO:0006508,GO:0005618	MER0047718					Secreted	Secreted			Yes	No	No	N/A
OG0000016	639	C. ripicola	LM220	E4U30_008222-T1		PF06280,PF00082	IPR015500,IPR000209,IPR036852,IPR010435,IPR023827,IPR022398,IPR023828,IPR034187	GO:0016020,GO:0004252,GO:0006508,GO:0005618	MER0047718									No	No	No	N/A
OG0000016	639	C. ripicola	LM220	E4U30_008223-T1		PF06280,PF00082	IPR015500,IPR036852,IPR010435,IPR000209,IPR023828,IPR022398,IPR023827,IPR034187	GO:0016020,GO:0004252,GO:0006508,GO:0005618	MER0047718					Secreted	Secreted		1	No	No	No	N/A
OG0000016	639	C. ripicola	LM220	E4U30_008224-T1		PF06280,PF00082	IPR015500,IPR000209,IPR010435,IPR036852,IPR023828,IPR023827,IPR022398,IPR034187	GO:0016020,GO:0004252,GO:0006508,GO:0005618	MER0047718					Secreted	Secreted		1	No	No	No	N/A
OG0000016	639	C. ripicola	LM220	E4U30_008419-T1		PF06280,PF00082	IPR015500,IPR036852,IPR010435,IPR000209,IPR022398,IPR023827,IPR023828,IPR034187	GO:0016020,GO:0004252,GO:0006508,GO:0005618	MER0047718									No	No	No	N/A
OG0000016	639	C. ripicola	LM219	E4U31_001031-T1		PF06280,PF00082	IPR015500,IPR036852,IPR000209,IPR010435,IPR023827,IPR023828,IPR022398,IPR034187	GO:0016020,GO:0004252,GO:0006508,GO:0005618	MER0047718					Secreted	Secreted			Yes	No	No	N/A
OG0000016	639	C. ripicola	LM219	E4U31_001032-T1		PF06280,PF00082	IPR015500,IPR036852,IPR010435,IPR000209,IPR023827,IPR023828,IPR022398,IPR034187	GO:0016020,GO:0004252,GO:0006508,GO:0005618	MER0047718					Secreted	Secreted			Yes	No	No	N/A
OG0000016	639	C. ripicola	LM219	E4U31_001034-T1		PF06280,PF00082	IPR015500,IPR010435,IPR000209,IPR036852,IPR023827,IPR023828,IPR022398,IPR034187	GO:0016020,GO:0004252,GO:0006508,GO:0005618	MER0047718					Secreted	Secreted			Yes	No	No	N/A
OG0000016	639	C. ripicola	LM219	E4U31_002150-T1		PF06280,PF02225,PF00082	IPR015500,IPR003137,IPR000209,IPR036852,IPR010435,IPR022398,IPR023828,IPR023827,IPR034187	GO:0016020,GO:0004252,GO:0006508,GO:0005618	MER0047718					Secreted	Secreted			Yes	No	No	N/A
OG0000016	639	C. ripicola	LM219	E4U31_004262-T1														No	No	No	N/A
OG0000016	639	C. ripicola	LM219	E4U31_004890-T1		PF06280,PF00082	IPR015500,IPR010435,IPR036852,IPR000209,IPR023828,IPR022398,IPR023827,IPR034187	GO:0016020,GO:0004252,GO:0006508,GO:0005618	MER0047718			SMCOG1075	Cluster_394.1	Secreted	Secreted			Yes	No	No	N/A
OG0000016	639	C. ripicola	LM219	E4U31_004905-T1		PF06280,PF00082	IPR015500,IPR036852,IPR010435,IPR000209,IPR003137,IPR023828,IPR022398,IPR023827,IPR034187	GO:0016020,GO:0004252,GO:0006508,GO:0005618	MER0047718					Secreted	Secreted			Yes	No	No	N/A
OG0000016	639	C. ripicola	LM219	E4U31_006001-T1		PF06280,PF00082	IPR015500,IPR000209,IPR010435,IPR022398,IPR023827,IPR023828,IPR034187,IPR036852	GO:0016020,GO:0004252,GO:0006508,GO:0005618	MER0047718					Secreted	Secreted		1	No	No	No	N/A
OG0000016	639	C. ripicola	LM219	E4U31_006299-T1		PF06280,PF02225,PF00082	IPR015500,IPR036852,IPR003137,IPR000209,IPR010435,IPR023828,IPR022398,IPR034187	GO:0016020,GO:0004252,GO:0006508,GO:0005618	MER0047718					Secreted	Secreted			Yes	No	No	N/A
OG0000016	639	C. ripicola	LM219	E4U31_006769-T1		PF06280,PF00082	IPR015500,IPR000209,IPR010435,IPR036852,IPR023827,IPR022398,IPR023828,IPR034187	GO:0016020,GO:0004252,GO:0006508,GO:0005618	MER0047718					Secreted	Secreted			Yes	No	No	N/A
OG0000016	639	C. ripicola	LM219	E4U31_007253-T1		PF06280,PF00082	IPR015500,IPR036852,IPR000209,IPR010435,IPR022398,IPR023828,IPR023827,IPR034187	GO:0016020,GO:0004252,GO:0006508,GO:0005618	MER0047718									No	No	No	N/A
OG0000016	639	C. ripicola	LM219	E4U31_007254-T1		PF06280,PF00082	IPR015500,IPR010435,IPR036852,IPR000209,IPR023827,IPR022398,IPR023828,IPR034187	GO:0016020,GO:0004252,GO:0006508,GO:0005618	MER0047718					Secreted	Secreted		1	No	No	No	N/A
OG0000016	639	C. ripicola	LM219	E4U31_007828-T1		PF06280,PF00082	IPR015500,IPR036852,IPR000209,IPR010435,IPR022398,IPR023828,IPR034187	GO:0016020,GO:0004252,GO:0006508,GO:0005618	MER0047718					Secreted	Secreted			Yes	No	No	N/A
OG0000016	639	C. ripicola	LM219	E4U31_007861-T1		PF06280,PF00082	IPR015500,IPR036852,IPR010435,IPR000209,IPR023827,IPR023828,IPR022398,IPR034187	GO:0016020,GO:0004252,GO:0006508,GO:0005618	MER0047718									No	No	No	N/A
OG0000016	639	C. ripicola	LM219	E4U31_007925-T1		PF06280,PF00082	IPR015500,IPR010435,IPR036852,IPR000209,IPR023827,IPR023828,IPR022398,IPR034187	GO:0016020,GO:0004252,GO:0006508,GO:0005618	MER0047718					Secreted	Secreted			Yes	No	No	N/A
OG0000016	639	C. perihumidiphila	LM81	E4U32_003742-T1			IPR036852	GO:0004252,GO:0006508						Secreted	Secreted			Yes	No	Yes	0.777
OG0000016	639	C. occidentalis	LM78	E4U33_000586-T1		PF06280	IPR036852,IPR010435	GO:0016020,GO:0004252,GO:0006508,GO:0005618							Secreted			No	No	No	N/A
OG0000016	639	C. occidentalis	LM78	E4U33_000673-T1		PF06280,PF02225	IPR010435,IPR036852,IPR000209,IPR003137,IPR023828	GO:0016020,GO:0004252,GO:0006508,GO:0005618	MER0047718									No	No	No	N/A
OG0000016	639	C. occidentalis	LM78	E4U33_000746-T1		PF06280,PF00082	IPR015500,IPR010435,IPR000209,IPR023828,IPR022398,IPR023827,IPR034187,IPR036852	GO:0016020,GO:0004252,GO:0006508,GO:0005618	MER0047718					Secreted	Secreted			Yes	No	No	N/A
OG0000016	639	C. occidentalis	LM78	E4U33_002325-T1		PF06280,PF00082	IPR015500,IPR010435,IPR036852,IPR000209,IPR022398,IPR023827,IPR023828,IPR034187	GO:0016020,GO:0004252,GO:0006508,GO:0005618	MER0047718									No	No	No	N/A
OG0000016	639	C. occidentalis	LM78	E4U33_002446-T1		PF06280,PF00082	IPR015500,IPR036852,IPR000209,IPR010435,IPR022398,IPR023828,IPR034187	GO:0016020,GO:0004252,GO:0006508,GO:0005618	MER0047718					Secreted	Secreted			Yes	No	No	N/A
OG0000016	639	C. occidentalis	LM78	E4U33_002447-T1		PF06280,PF00082	IPR015500,IPR036852,IPR000209,IPR010435,IPR023828,IPR022398,IPR023827,IPR034187	GO:0016020,GO:0004252,GO:0006508,GO:0005618	MER0047718					Secreted	Secreted		1	No	No	No	N/A
OG0000016	639	C. occidentalis	LM78	E4U33_004911-T1		PF06280,PF02225,PF00082	IPR015500,IPR036852,IPR003137,IPR010435,IPR000209,IPR023828,IPR022398,IPR034187	GO:0016020,GO:0004252,GO:0006508,GO:0005618	MER0047718					Secreted	Secreted			Yes	No	No	N/A
OG0000016	639	C. occidentalis	LM78	E4U33_005962-T1		PF00082	IPR015500,IPR036852,IPR000209,IPR022398,IPR023827,IPR034187	GO:0004252,GO:0006508	MER0047718					Secreted	Secreted			Yes	No	No	N/A
OG0000016	639	C. occidentalis	LM78	E4U33_006188-T1		PF06280,PF00082	IPR015500,IPR036852,IPR000209,IPR010435,IPR023828,IPR023827,IPR034187	GO:0016020,GO:0004252,GO:0006508,GO:0005618	MER0047718					Secreted	Secreted			Yes	No	No	N/A
OG0000016	639	C. occidentalis	LM78	E4U33_006189-T1		PF06280,PF00082	IPR015500,IPR000209,IPR010435,IPR036852,IPR023828,IPR023827,IPR022398,IPR034187	GO:0016020,GO:0004252,GO:0006508,GO:0005618	MER0047718					Secreted	Secreted			Yes	No	No	N/A
OG0000016	639	C. occidentalis	LM78	E4U33_006780-T1		PF06280,PF00082	IPR015500,IPR000209,IPR036852,IPR010435,IPR022398,IPR023827,IPR023828,IPR034187	GO:0016020,GO:0004252,GO:0006508,GO:0005618	MER0047718					Secreted	Secreted			Yes	No	No	N/A
OG0000016	639	C. occidentalis	LM78	E4U33_006784-T1		PF06280,PF02225,PF00082	IPR015500,IPR003137,IPR000209,IPR036852,IPR010435,IPR023828,IPR023827,IPR022398,IPR034187	GO:0016020,GO:0004252,GO:0006508,GO:0005618	MER0047718					Secreted	Secreted			Yes	No	No	N/A
OG0000016	639	C. occidentalis	LM78	E4U33_006814-T1		PF06280,PF00082	IPR015500,IPR000209,IPR010435,IPR036852,IPR022398,IPR023828,IPR034187	GO:0016020,GO:0004252,GO:0006508,GO:0005618	MER0047718					Secreted	Secreted			Yes	No	No	N/A
OG0000016	639	C. occidentalis	LM78	E4U33_007546-T1		PF06280,PF00082	IPR015500,IPR036852,IPR000209,IPR010435,IPR022398,IPR023828,IPR023827,IPR034187	GO:0016020,GO:0004252,GO:0006508,GO:0005618	MER0047718					Secreted	Secreted			Yes	No	No	N/A
OG0000016	639	C. purpurea	LM469	E4U34_000783-T1		PF06280,PF02225,PF00082	IPR015500,IPR036852,IPR003137,IPR000209,IPR010435,IPR023828,IPR022398,IPR023827,IPR034187	GO:0016020,GO:0004252,GO:0006508,GO:0005618	MER0047718					Secreted	Secreted			Yes	No	No	N/A
OG0000016	639	C. purpurea	LM469	E4U34_000938-T1			IPR000209,IPR036852,IPR022398	GO:0004252,GO:0006508	MER0047718					Secreted	Secreted			Yes	No	No	N/A
OG0000016	639	C. purpurea	LM469	E4U34_000939-T1		PF06280	IPR000209,IPR010435,IPR036852,IPR023828	GO:0016020,GO:0004252,GO:0006508,GO:0005618	MER0047718									No	No	No	N/A
OG0000016	639	C. purpurea	LM469	E4U34_002001-T1		PF06280,PF00082	IPR015500,IPR036852,IPR000209,IPR010435,IPR023828,IPR022398,IPR034187	GO:0016020,GO:0004252,GO:0006508,GO:0005618	MER0047718					Secreted	Secreted			Yes	No	No	N/A
OG0000016	639	C. purpurea	LM469	E4U34_003268-T1		PF06280,PF00082	IPR015500,IPR000209,IPR010435,IPR036852,IPR022398,IPR023827,IPR023828,IPR034187	GO:0016020,GO:0004252,GO:0006508,GO:0005618	MER0047718					Secreted	Secreted		1	No	No	No	N/A
OG0000016	639	C. purpurea	LM469	E4U34_003269-T1		PF06280,PF00082	IPR015500,IPR036852,IPR010435,IPR000209,IPR022398,IPR023827,IPR023828,IPR034187	GO:0016020,GO:0004252,GO:0006508,GO:0005618	MER0047718					Secreted	Secreted		1	No	No	No	N/A
OG0000016	639	C. purpurea	LM469	E4U34_003270-T1		PF06280,PF02225,PF00082	IPR015500,IPR003137,IPR010435,IPR036852,IPR000209,IPR023827,IPR023828,IPR022398,IPR034187	GO:0016020,GO:0004252,GO:0006508,GO:0005618	MER0047718					Secreted	Secreted			Yes	No	No	N/A
OG0000016	639	C. purpurea	LM469	E4U34_004459-T1		PF06280,PF00082	IPR015500,IPR036852,IPR010435,IPR000209,IPR023827,IPR022398,IPR023828,IPR034187	GO:0016020,GO:0004252,GO:0006508,GO:0005618	MER0047718					Secreted	Secreted		1	No	No	No	N/A
OG0000016	639	C. purpurea	LM469	E4U34_004460-T1		PF06280,PF00082	IPR015500,IPR036852,IPR000209,IPR010435,IPR023828,IPR023827,IPR022398,IPR034187	GO:0016020,GO:0004252,GO:0006508,GO:0005618	MER0047718					Secreted	Secreted		1	No	No	No	N/A
OG0000016	639	C. purpurea	LM469	E4U34_004494-T1		PF06280,PF00082	IPR015500,IPR036852,IPR010435,IPR000209,IPR022398,IPR023828,IPR034187	GO:0016020,GO:0004252,GO:0006508,GO:0005618	MER0047718					Secreted	Secreted			Yes	No	No	N/A
OG0000016	639	C. purpurea	LM469	E4U34_004599-T1		PF06280,PF02225,PF00082	IPR015500,IPR010435,IPR000209,IPR003137,IPR023827,IPR022398,IPR023828,IPR034187,IPR036852	GO:0016020,GO:0004252,GO:0006508,GO:0005618	MER0047718					Secreted	Secreted			Yes	No	No	N/A
OG0000016	639	C. purpurea	LM469	E4U34_004600-T1		PF06280,PF00082	IPR015500,IPR010435,IPR000209,IPR036852,IPR023827,IPR023828,IPR022398,IPR034187	GO:0016020,GO:0004252,GO:0006508,GO:0005618	MER0047718					Secreted	Secreted			Yes	No	No	N/A
OG0000016	639	C. purpurea	LM469	E4U34_004603-T1		PF06280,PF02225,PF00082	IPR015500,IPR003137,IPR000209,IPR036852,IPR010435,IPR022398,IPR023828,IPR023827,IPR034187	GO:0016020,GO:0004252,GO:0006508,GO:0005618	MER0047718					Secreted	Secreted			Yes	No	No	N/A
OG0000016	639	C. purpurea	LM469	E4U34_005892-T1		PF06280,PF00082	IPR015500,IPR000209,IPR010435,IPR036852,IPR023827,IPR023828,IPR022398,IPR034187	GO:0016020,GO:0004252,GO:0006508,GO:0005618	MER0047718					Secreted	Secreted			Yes	No	No	N/A
OG0000016	639	C. purpurea	LM469	E4U34_005893-T1		PF06280,PF00082	IPR015500,IPR036852,IPR010435,IPR000209,IPR023827,IPR022398,IPR023828,IPR034187	GO:0016020,GO:0004252,GO:0006508,GO:0005618	MER0047718					Secreted	Secreted			Yes	No	No	N/A
OG0000016	639	C. purpurea	LM469	E4U34_005894-T1		PF06280,PF00082	IPR015500,IPR010435,IPR003137,IPR000209,IPR036852,IPR023828,IPR023827,IPR022398,IPR034187	GO:0016020,GO:0004252,GO:0006508,GO:0005618	MER0047718					Secreted	Secreted			Yes	No	No	N/A
OG0000016	639	C. purpurea	LM469	E4U34_006533-T1		PF06280,PF00082	IPR015500,IPR000209,IPR010435,IPR036852,IPR022398,IPR023828,IPR034187	GO:0016020,GO:0004252,GO:0006508,GO:0005618	MER0047718					Secreted	Secreted			Yes	No	No	N/A
OG0000016	639	C. purpurea	LM469	E4U34_008162-T1		PF06280,PF00082	IPR015500,IPR010435,IPR000209,IPR022398,IPR023828,IPR023827,IPR034187,IPR036852	GO:0016020,GO:0004252,GO:0006508,GO:0005618	MER0047718					Secreted	Secreted			Yes	No	No	N/A
OG0000016	639	C. purpurea	LM60	E4U35_000263-T1		PF06280,PF00082	IPR015500,IPR036852,IPR000209,IPR010435,IPR023828,IPR022398,IPR034187	GO:0016020,GO:0004252,GO:0006508,GO:0005618	MER0047718					Secreted	Secreted			Yes	No	No	N/A
OG0000016	639	C. purpurea	LM60	E4U35_000595-T1		PF06280,PF02225,PF00082	IPR015500,IPR010435,IPR000209,IPR036852,IPR003137,IPR022398,IPR023827,IPR023828,IPR034187	GO:0016020,GO:0004252,GO:0006508,GO:0005618	MER0047718					Secreted	Secreted			Yes	No	No	N/A
OG0000016	639	C. purpurea	LM60	E4U35_000596-T1		PF06280,PF00082	IPR015500,IPR036852,IPR000209,IPR010435,IPR023828,IPR022398,IPR023827,IPR034187	GO:0016020,GO:0004252,GO:0006508,GO:0005618	MER0047718					Secreted	Secreted		1	No	No	No	N/A
OG0000016	639	C. purpurea	LM60	E4U35_000597-T1		PF06280,PF00082	IPR015500,IPR010435,IPR000209,IPR022398,IPR023827,IPR023828,IPR034187,IPR036852	GO:0016020,GO:0004252,GO:0006508,GO:0005618	MER0047718					Secreted	Secreted		1	No	No	No	N/A
OG0000016	639	C. purpurea	LM60	E4U35_000696-T1		PF06280,PF00082	IPR015500,IPR010435,IPR036852,IPR000209,IPR022398,IPR023828,IPR023827,IPR034187	GO:0016020,GO:0004252,GO:0006508,GO:0005618	MER0047718					Secreted	Secreted			Yes	No	No	N/A
OG0000016	639	C. purpurea	LM60	E4U35_001430-T1		PF06280,PF00082	IPR015500,IPR010435,IPR000209,IPR022398,IPR023828,IPR023827,IPR034187,IPR036852	GO:0016020,GO:0004252,GO:0006508,GO:0005618	MER0047718					Secreted	Secreted			Yes	No	No	N/A
OG0000016	639	C. purpurea	LM60	E4U35_002806-T1		PF06280,PF00082	IPR015500,IPR000209,IPR010435,IPR036852,IPR023828,IPR022398,IPR034187	GO:0016020,GO:0004252,GO:0006508,GO:0005618	MER0047718					Secreted	Secreted			Yes	No	No	N/A
OG0000016	639	C. purpurea	LM60	E4U35_003575-T1		PF06280,PF00082	IPR015500,IPR000209,IPR010435,IPR036852,IPR022398,IPR023828,IPR023827,IPR034187	GO:0016020,GO:0004252,GO:0006508,GO:0005618	MER0047718					Secreted	Secreted			Yes	No	No	N/A
OG0000016	639	C. purpurea	LM60	E4U35_003576-T1		PF06280,PF00082	IPR015500,IPR010435,IPR000209,IPR036852,IPR003137,IPR023828,IPR022398,IPR023827,IPR034187	GO:0016020,GO:0004252,GO:0006508,GO:0005618	MER0047718					Secreted	Secreted			Yes	No	No	N/A
OG0000016	639	C. purpurea	LM60	E4U35_004358-T1		PF06280,PF00082	IPR015500,IPR010435,IPR000209,IPR023827,IPR022398,IPR023828,IPR034187,IPR036852	GO:0016020,GO:0004252,GO:0006508,GO:0005618	MER0047718					Secreted	Secreted			Yes	No	No	N/A
OG0000016	639	C. purpurea	LM60	E4U35_004807-T1		PF06280,PF00082	IPR015500,IPR036852,IPR000209,IPR010435,IPR022398,IPR023828,IPR034187	GO:0016020,GO:0004252,GO:0006508,GO:0005618	MER0047718					Secreted	Secreted			Yes	No	No	N/A
OG0000016	639	C. purpurea	LM60	E4U35_005420-T1		PF06280,PF00082	IPR015500,IPR036852,IPR010435,IPR000209,IPR023828,IPR022398,IPR023827,IPR034187	GO:0016020,GO:0004252,GO:0006508,GO:0005618	MER0047718					Secreted	Secreted		1	No	No	No	N/A
OG0000016	639	C. purpurea	LM60	E4U35_005421-T1		PF06280,PF00082	IPR015500,IPR036852,IPR025965,IPR010435,IPR000209,IPR023827,IPR023828,IPR022398,IPR034187	GO:0016020,GO:0004252,GO:0006508,GO:0005618	MER0047718					Secreted	Secreted		1	No	No	No	N/A
OG0000016	639	C. purpurea	LM60	E4U35_005940-T1		PF06280,PF02225,PF00082	IPR015500,IPR003137,IPR000209,IPR036852,IPR010435,IPR023828,IPR023827,IPR022398,IPR034187	GO:0016020,GO:0004252,GO:0006508,GO:0005618	MER0047718					Secreted	Secreted			Yes	No	No	N/A
OG0000016	639	C. purpurea	LM60	E4U35_005943-T1		PF06280,PF00082	IPR015500,IPR036852,IPR010435,IPR000209,IPR022398,IPR023828,IPR023827,IPR034187	GO:0016020,GO:0004252,GO:0006508,GO:0005618	MER0047718					Secreted	Secreted			Yes	No	No	N/A
OG0000016	639	C. purpurea	LM60	E4U35_007858-T1		PF06280,PF02225,PF00082	IPR015500,IPR036852,IPR003137,IPR000209,IPR010435,IPR022398,IPR023827,IPR023828,IPR034187	GO:0016020,GO:0004252,GO:0006508,GO:0005618	MER0047718					Secreted	Secreted			Yes	No	No	N/A
OG0000016	639	C. purpurea	LM469	E4U37_001380-T1		PF06280,PF02225,PF00082	IPR015500,IPR000209,IPR003137,IPR036852,IPR010435,IPR023828,IPR022398,IPR023827,IPR034187	GO:0016020,GO:0004252,GO:0006508,GO:0005618	MER0047718					Secreted	Secreted			Yes	No	No	N/A
OG0000016	639	C. purpurea	LM469	E4U37_001381-T1		PF06280,PF00082	IPR015500,IPR000209,IPR036852,IPR010435,IPR023828,IPR023827,IPR022398,IPR034187	GO:0016020,GO:0004252,GO:0006508,GO:0005618	MER0047718					Secreted	Secreted			Yes	No	No	N/A
OG0000016	639	C. purpurea	LM469	E4U37_001384-T1		PF06280,PF02225,PF00082	IPR015500,IPR000209,IPR036852,IPR003137,IPR010435,IPR022398,IPR023827,IPR023828,IPR034187	GO:0016020,GO:0004252,GO:0006508,GO:0005618	MER0047718					Secreted	Secreted			Yes	No	No	N/A
OG0000016	639	C. purpurea	LM469	E4U37_002356-T1		PF00082	IPR015500,IPR036852,IPR000209,IPR023827,IPR023828,IPR034187	GO:0004252,GO:0006508	MER0030016									No	No	No	N/A
OG0000016	639	C. purpurea	LM469	E4U37_002581-T1		PF06280,PF00082	IPR015500,IPR010435,IPR000209,IPR023828,IPR022398,IPR023827,IPR034187,IPR036852	GO:0016020,GO:0004252,GO:0006508,GO:0005618	MER0047718					Secreted	Secreted		1	No	No	No	N/A
OG0000016	639	C. purpurea	LM469	E4U37_002582-T1		PF06280,PF00082	IPR015500,IPR036852,IPR010435,IPR000209,IPR022398,IPR023827,IPR023828,IPR034187	GO:0016020,GO:0004252,GO:0006508,GO:0005618	MER0047718					Secreted	Secreted		1	No	No	No	N/A
OG0000016	639	C. purpurea	LM469	E4U37_002653-T1		PF06280,PF00082	IPR015500,IPR010435,IPR036852,IPR000209,IPR022398,IPR023828,IPR034187	GO:0016020,GO:0004252,GO:0006508,GO:0005618	MER0047718					Secreted	Secreted			Yes	No	No	N/A
OG0000016	639	C. purpurea	LM469	E4U37_002861-T1		PF06280,PF00082	IPR015500,IPR010435,IPR000209,IPR022398,IPR023828,IPR023827,IPR034187,IPR036852	GO:0016020,GO:0004252,GO:0006508,GO:0005618	MER0047718					Secreted	Secreted			Yes	No	No	N/A
OG0000016	639	C. purpurea	LM469	E4U37_004927-T1		PF06280,PF00082	IPR015500,IPR036852,IPR000209,IPR010435,IPR023828,IPR022398,IPR034187	GO:0016020,GO:0004252,GO:0006508,GO:0005618	MER0047718					Secreted	Secreted			Yes	No	No	N/A
OG0000016	639	C. purpurea	LM469	E4U37_005102-T1		PF06280,PF00082	IPR015500,IPR036852,IPR010435,IPR000209,IPR022398,IPR023828,IPR023827,IPR034187	GO:0016020,GO:0004252,GO:0006508,GO:0005618	MER0047718					Secreted	Secreted		1	No	No	No	N/A
OG0000016	639	C. purpurea	LM469	E4U37_006001-T1		PF06280,PF00082	IPR015500,IPR010435,IPR036852,IPR000209,IPR023828,IPR023827,IPR022398,IPR034187	GO:0016020,GO:0004252,GO:0006508,GO:0005618	MER0047718					Secreted	Secreted			Yes	No	No	N/A
OG0000016	639	C. purpurea	LM469	E4U37_006260-T1		PF06280,PF00082	IPR015500,IPR036852,IPR000209,IPR010435,IPR003137,IPR023827,IPR022398,IPR023828,IPR034187	GO:0016020,GO:0004252,GO:0006508,GO:0005618	MER0047718					Secreted	Secreted			Yes	No	No	N/A
OG0000016	639	C. purpurea	LM469	E4U37_006981-T1		PF06280,PF02225,PF00082	IPR015500,IPR003137,IPR010435,IPR036852,IPR000209,IPR022398,IPR023828,IPR023827,IPR034187	GO:0016020,GO:0004252,GO:0006508,GO:0005618	MER0047718					Secreted	Secreted			Yes	No	No	N/A
OG0000016	639	C. purpurea	LM469	E4U37_006982-T1		PF06280,PF00082	IPR015500,IPR010435,IPR036852,IPR000209,IPR023828,IPR022398,IPR023827,IPR034187	GO:0016020,GO:0004252,GO:0006508,GO:0005618	MER0047718					Secreted	Secreted			Yes	No	No	N/A
OG0000016	639	C. purpurea	LM469	E4U37_007808-T1		PF06280,PF00082	IPR015500,IPR036852,IPR010435,IPR000209,IPR022398,IPR023827,IPR023828,IPR034187	GO:0016020,GO:0004252,GO:0006508,GO:0005618	MER0047718					Secreted	Secreted		1	No	No	No	N/A
OG0000016	639	C. purpurea	LM469	E4U37_008249-T1		PF06280,PF00082	IPR015500,IPR036852,IPR000209,IPR010435,IPR023828,IPR022398,IPR034187	GO:0016020,GO:0004252,GO:0006508,GO:0005618	MER0047718					Secreted	Secreted			Yes	No	No	N/A
OG0000016	639	C. purpurea	LM474	E4U38_004002-T1			IPR036852	GO:0004252,GO:0006508	MER0000321					Secreted	Secreted		1	No	No	No	N/A
OG0000016	639	C. purpurea	LM474	E4U38_004003-T1			IPR036852	GO:0004252,GO:0006508										No	No	No	N/A
OG0000016	639	C. quebecensis	Clav50	E4U39_000500-T1		PF06280,PF00082	IPR015500,IPR010435,IPR036852,IPR000209,IPR023828,IPR022398,IPR034187	GO:0016020,GO:0004252,GO:0006508,GO:0005618	MER0047718					Secreted	Secreted			Yes	No	No	N/A
OG0000016	639	C. quebecensis	Clav50	E4U39_000719-T1		PF06280,PF02225,PF00082	IPR015500,IPR000209,IPR003137,IPR036852,IPR010435,IPR022398,IPR023828,IPR034187	GO:0016020,GO:0004252,GO:0006508,GO:0005618	MER0047718					Secreted	Secreted			Yes	No	No	N/A
OG0000016	639	C. quebecensis	Clav50	E4U39_001162-T1		PF06280,PF02225,PF00082	IPR015500,IPR000209,IPR003137,IPR010435,IPR023828,IPR022398,IPR023827,IPR034187,IPR036852	GO:0016020,GO:0004252,GO:0006508,GO:0005618	MER0047718					Secreted	Secreted			Yes	No	No	N/A
OG0000016	639	C. quebecensis	Clav50	E4U39_001313-T1			IPR000209,IPR036852,IPR023828	GO:0004252,GO:0006508	MER0114485									No	No	No	N/A
OG0000016	639	C. quebecensis	Clav50	E4U39_002586-T1		PF06280,PF00082	IPR015500,IPR000209,IPR010435,IPR023827,IPR022398,IPR023828,IPR034187,IPR036852	GO:0016020,GO:0004252,GO:0006508,GO:0005618	MER0047718					Secreted	Secreted			Yes	No	No	N/A
OG0000016	639	C. quebecensis	Clav50	E4U39_003318-T1		PF00082	IPR015500,IPR036852,IPR000209,IPR023827,IPR022398,IPR034187	GO:0004252,GO:0006508	MER0047718					Secreted	Secreted			Yes	No	No	N/A
OG0000016	639	C. quebecensis	Clav50	E4U39_004202-T1		PF06280,PF00082	IPR015500,IPR010435,IPR036852,IPR000209,IPR023828,IPR022398,IPR034187	GO:0016020,GO:0004252,GO:0006508,GO:0005618	MER0047718					Secreted	Secreted			Yes	No	No	N/A
OG0000016	639	C. quebecensis	Clav50	E4U39_004203-T1		PF06280,PF00082	IPR015500,IPR036852,IPR000209,IPR010435,IPR023828,IPR023827,IPR022398,IPR034187	GO:0016020,GO:0004252,GO:0006508,GO:0005618	MER0047718					Secreted	Secreted		1	No	No	No	N/A
OG0000016	639	C. quebecensis	Clav50	E4U39_005293-T1		PF06280,PF02225,PF00082	IPR015500,IPR036852,IPR003137,IPR010435,IPR000209,IPR023827,IPR022398,IPR023828,IPR034187	GO:0016020,GO:0004252,GO:0006508,GO:0005618	MER0047718					Secreted	Secreted			Yes	No	No	N/A
OG0000016	639	C. quebecensis	Clav50	E4U39_005295-T1		PF06280,PF00082	IPR015500,IPR010435,IPR036852,IPR000209,IPR023827,IPR023828,IPR022398,IPR034187	GO:0016020,GO:0004252,GO:0006508,GO:0005618	MER0047718					Secreted	Secreted			Yes	No	No	N/A
OG0000016	639	C. quebecensis	Clav50	E4U39_005549-T1		PF06280,PF00082	IPR015500,IPR036852,IPR010435,IPR000209,IPR023827,IPR022398,IPR023828,IPR034187	GO:0016020,GO:0004252,GO:0006508,GO:0005618	MER0047718					Secreted	Secreted			Yes	No	No	N/A
OG0000016	639	C. quebecensis	Clav50	E4U39_005774-T1		PF06280	IPR010435,IPR000209,IPR036852,IPR023828	GO:0016020,GO:0004252,GO:0006508,GO:0005618	MER0114485									No	No	No	N/A
OG0000016	639	C. quebecensis	Clav50	E4U39_006735-T1			IPR036852	GO:0004252,GO:0006508						Secreted	Secreted			Yes	No	Yes	0.728
OG0000016	639	C. quebecensis	Clav50	E4U39_007003-T1		PF06280,PF00082	IPR015500,IPR010435,IPR036852,IPR000209,IPR023828,IPR023827,IPR022398,IPR034187	GO:0016020,GO:0004252,GO:0006508,GO:0005618	MER0047718									No	No	No	N/A
OG0000016	639	C. quebecensis	LM458	E4U40_000249-T1		PF06280,PF00082	IPR015500,IPR000209,IPR010435,IPR023828,IPR022398,IPR023827,IPR034187,IPR036852	GO:0016020,GO:0004252,GO:0006508,GO:0005618	MER0047718					Secreted	Secreted			Yes	No	No	N/A
OG0000016	639	C. quebecensis	LM458	E4U40_000709-T1			IPR036852,IPR023827	GO:0004252,GO:0006508	MER0047718					Secreted	Secreted			Yes	No	Yes	0.841
OG0000016	639	C. quebecensis	LM458	E4U40_002786-T1		PF06280	IPR010435,IPR036852	GO:0016020,GO:0004252,GO:0006508,GO:0005618							Secreted			No	No	No	N/A
OG0000016	639	C. quebecensis	LM458	E4U40_002909-T1		PF06280,PF02225,PF00082	IPR015500,IPR003137,IPR036852,IPR010435,IPR000209,IPR022398,IPR023828,IPR023827,IPR034187	GO:0016020,GO:0004252,GO:0006508,GO:0005618	MER0047718					Secreted	Secreted			Yes	No	No	N/A
OG0000016	639	C. quebecensis	LM458	E4U40_003755-T1		PF06280,PF00082	IPR015500,IPR000209,IPR010435,IPR036852,IPR023828,IPR022398,IPR034187	GO:0016020,GO:0004252,GO:0006508,GO:0005618	MER0047718									No	No	No	N/A
OG0000016	639	C. quebecensis	LM458	E4U40_004050-T1		PF06280,PF02225,PF00082	IPR015500,IPR003137,IPR036852,IPR000209,IPR010435,IPR023828,IPR022398,IPR023827,IPR034187	GO:0016020,GO:0004252,GO:0006508,GO:0005618	MER0047718					Secreted	Secreted			Yes	No	No	N/A
OG0000016	639	C. quebecensis	LM458	E4U40_005329-T1		PF06280,PF00082	IPR015500,IPR036852,IPR010435,IPR000209,IPR023828,IPR023827,IPR022398,IPR034187	GO:0016020,GO:0004252,GO:0006508,GO:0005618	MER0047718					Secreted	Secreted		1	No	No	No	N/A
OG0000016	639	C. quebecensis	LM458	E4U40_005330-T1		PF06280,PF00082	IPR015500,IPR010435,IPR036852,IPR000209,IPR023828,IPR022398,IPR034187	GO:0016020,GO:0004252,GO:0006508,GO:0005618	MER0047718					Secreted	Secreted			Yes	No	No	N/A
OG0000016	639	C. quebecensis	LM458	E4U40_006569-T1			IPR036852	GO:0004252,GO:0006508										No	No	No	N/A
OG0000016	639	C. quebecensis	LM458	E4U40_006570-T1		PF06280,PF00082	IPR015500,IPR036852,IPR010435,IPR000209,IPR023827,IPR022398,IPR023828,IPR034187	GO:0016020,GO:0004252,GO:0006508,GO:0005618	MER0047718					Secreted	Secreted			Yes	No	No	N/A
OG0000016	639	C. quebecensis	LM458	E4U40_006574-T1		PF06280,PF02225,PF00082	IPR015500,IPR003137,IPR000209,IPR010435,IPR023828,IPR022398,IPR023827,IPR034187,IPR036852	GO:0016020,GO:0004252,GO:0006508,GO:0005618	MER0047718					Secreted	Secreted			Yes	No	No	N/A
OG0000016	639	C. quebecensis	LM458	E4U40_006684-T1		PF06280,PF00082	IPR015500,IPR036852,IPR010435,IPR000209,IPR023827,IPR023828,IPR022398,IPR034187	GO:0016020,GO:0004252,GO:0006508,GO:0005618	MER0047718					Secreted	Secreted			Yes	No	No	N/A
OG0000016	639	C. quebecensis	LM458	E4U40_007078-T1		PF06280,PF02225,PF00082	IPR015500,IPR010435,IPR000209,IPR003137,IPR036852,IPR023828,IPR022398,IPR034187	GO:0016020,GO:0004252,GO:0006508,GO:0005618	MER0047718					Secreted	Secreted			Yes	No	No	N/A
OG0000016	639	C. quebecensis	LM458	E4U40_007906-T1		PF06280,PF00082	IPR015500,IPR000209,IPR036852,IPR010435,IPR023828,IPR022398,IPR034187	GO:0016020,GO:0004252,GO:0006508,GO:0005618	MER0047718					Secreted	Secreted			Yes	No	No	N/A
OG0000016	639	C. citrina	CCC265	E4U41_001278-T1		PF06280,PF00082	IPR015500,IPR036852,IPR010435,IPR000209,IPR023828,IPR023827,IPR022398,IPR034187	GO:0016020,GO:0004252,GO:0006508,GO:0005618	MER0047718					Secreted	Secreted			Yes	No	No	N/A
OG0000016	639	C. citrina	CCC265	E4U41_005755-T1		PF06280,PF00082	IPR015500,IPR036852,IPR000209,IPR010435,IPR023827,IPR023828,IPR022398,IPR034187	GO:0016020,GO:0004252,GO:0006508,GO:0005618	MER0047718					Secreted	Secreted			Yes	No	No	N/A
OG0000016	639	C. citrina	CCC265	E4U41_005821-T1		PF06280,PF00082	IPR015500,IPR036852,IPR010435,IPR000209,IPR022398,IPR023828,IPR034187	GO:0016020,GO:0004252,GO:0006508,GO:0005618	MER0047718					Secreted	Secreted			Yes	No	No	N/A
OG0000016	639	C. africana	CCC489	E4U42_001620-T1		PF06280,PF00082	IPR015500,IPR010435,IPR000209,IPR022398,IPR023828,IPR034187,IPR036852	GO:0016020,GO:0004252,GO:0006508,GO:0005618	MER0047718					Secreted	Secreted			Yes	No	No	N/A
OG0000016	639	C. africana	CCC489	E4U42_006050-T1		PF06280,PF00082	IPR015500,IPR036852,IPR000209,IPR010435,IPR034187	GO:0016020,GO:0004252,GO:0006508,GO:0005618	MER0047718					Secreted	Secreted			Yes	No	No	N/A
OG0000016	639	C. africana	CCC489	E4U42_006900-T1		PF06280,PF00082	IPR015500,IPR036852,IPR010435,IPR000209,IPR022398,IPR023828,IPR034187	GO:0016020,GO:0004252,GO:0006508,GO:0005618	MER0047718					Secreted	Secreted			Yes	No	No	N/A
OG0000016	639	C. pusilla	CCC602	E4U43_000217-T1		PF06280,PF02225,PF00082	IPR015500,IPR010435,IPR003137,IPR036852,IPR000209,IPR023828,IPR022398,IPR034187	GO:0016020,GO:0004252,GO:0006508,GO:0005618	MER0047718									No	No	No	N/A
OG0000016	639	C. pusilla	CCC602	E4U43_003907-T1		PF06280,PF00082	IPR015500,IPR000209,IPR010435,IPR036852,IPR023828,IPR022398,IPR034187	GO:0016020,GO:0004252,GO:0006508,GO:0005618	MER0047718					Secreted	Secreted		1	No	No	No	N/A
OG0000016	639	C. pusilla	CCC602	E4U43_007326-T1		PF06280,PF00082	IPR015500,IPR010435,IPR000209,IPR023828,IPR022398,IPR023827,IPR034187,IPR036852	GO:0016020,GO:0004252,GO:0006508,GO:0005618	MER0047718					Secreted	Secreted			Yes	No	No	N/A
OG0000016	639	C. purpurea	Clav26	E4U44_000478-T1		PF06280	IPR000209,IPR010435,IPR036852,IPR023828	GO:0016020,GO:0004252,GO:0006508,GO:0005618	MER0047718									No	No	No	N/A
OG0000016	639	C. purpurea	Clav26	E4U44_001613-T1		PF06280,PF00082	IPR015500,IPR036852,IPR010435,IPR000209,IPR023828,IPR023827,IPR022398,IPR034187	GO:0016020,GO:0004252,GO:0006508,GO:0005618	MER0047718					Secreted	Secreted			Yes	No	No	N/A
OG0000016	639	C. purpurea	Clav26	E4U44_001710-T1		PF06280,PF00082	IPR015500,IPR010435,IPR003137,IPR000209,IPR036852,IPR023827,IPR023828,IPR022398,IPR034187	GO:0016020,GO:0004252,GO:0006508,GO:0005618	MER0047718					Secreted	Secreted			Yes	No	No	N/A
OG0000016	639	C. purpurea	Clav26	E4U44_001711-T1		PF06280,PF00082	IPR015500,IPR036852,IPR010435,IPR000209,IPR023828,IPR023827,IPR022398,IPR034187	GO:0016020,GO:0004252,GO:0006508,GO:0005618	MER0047718					Secreted	Secreted			Yes	No	No	N/A
OG0000016	639	C. purpurea	Clav26	E4U44_001712-T1		PF00082	IPR015500,IPR036852,IPR000209,IPR023827,IPR022398,IPR034187	GO:0004252,GO:0006508	MER0047718					Secreted	Secreted			Yes	No	No	N/A
OG0000016	639	C. purpurea	Clav26	E4U44_001729-T1		PF06280,PF00082	IPR015500,IPR000209,IPR036852,IPR010435,IPR023827,IPR022398,IPR023828,IPR034187	GO:0016020,GO:0004252,GO:0006508,GO:0005618	MER0030016					Secreted	Secreted			Yes	No	No	N/A
OG0000016	639	C. purpurea	Clav26	E4U44_002015-T1		PF06280,PF00082	IPR015500,IPR000209,IPR036852,IPR010435,IPR022398,IPR023828,IPR023827,IPR034187	GO:0016020,GO:0004252,GO:0006508,GO:0005618	MER0047718					Secreted	Secreted		1	No	No	No	N/A
OG0000016	639	C. purpurea	Clav26	E4U44_002016-T1		PF06280,PF00082	IPR015500,IPR000209,IPR036852,IPR010435,IPR022398,IPR023828,IPR023827,IPR034187	GO:0016020,GO:0004252,GO:0006508,GO:0005618	MER0047718					Secreted	Secreted		1	No	No	No	N/A
OG0000016	639	C. purpurea	Clav26	E4U44_002227-T1		PF06280,PF02225,PF00082	IPR015500,IPR036852,IPR010435,IPR000209,IPR003137,IPR022398,IPR023827,IPR023828,IPR034187	GO:0016020,GO:0004252,GO:0006508,GO:0005618	MER0047718					Secreted	Secreted			Yes	No	No	N/A
OG0000016	639	C. purpurea	Clav26	E4U44_002230-T1		PF06280,PF00082	IPR015500,IPR000209,IPR010435,IPR036852,IPR023827,IPR023828,IPR022398,IPR034187	GO:0016020,GO:0004252,GO:0006508,GO:0005618	MER0047718					Secreted	Secreted			Yes	No	No	N/A
OG0000016	639	C. purpurea	Clav26	E4U44_002231-T1		PF06280,PF02225,PF00082	IPR015500,IPR010435,IPR000209,IPR003137,IPR023827,IPR023828,IPR022398,IPR034187,IPR036852	GO:0016020,GO:0004252,GO:0006508,GO:0005618	MER0047718					Secreted	Secreted			Yes	No	No	N/A
OG0000016	639	C. purpurea	Clav26	E4U44_002610-T1		PF06280,PF00082	IPR015500,IPR010435,IPR036852,IPR000209,IPR022398,IPR023828,IPR034187	GO:0016020,GO:0004252,GO:0006508,GO:0005618	MER0047718					Secreted	Secreted			Yes	No	No	N/A
OG0000016	639	C. purpurea	Clav26	E4U44_003572-T1		PF06280,PF00082	IPR015500,IPR036852,IPR000209,IPR010435,IPR023828,IPR022398,IPR034187	GO:0016020,GO:0004252,GO:0006508,GO:0005618	MER0047718					Secreted	Secreted			Yes	No	No	N/A
OG0000016	639	C. purpurea	Clav26	E4U44_005783-T1		PF06280,PF00082	IPR015500,IPR000209,IPR036852,IPR010435,IPR023828,IPR022398,IPR023827,IPR034187	GO:0016020,GO:0004252,GO:0006508,GO:0005618	MER0047718					Secreted	Secreted		1	No	No	No	N/A
OG0000016	639	C. purpurea	Clav26	E4U44_007141-T1		PF06280,PF00082	IPR015500,IPR010435,IPR000209,IPR023827,IPR022398,IPR023828,IPR034187,IPR036852	GO:0016020,GO:0004252,GO:0006508,GO:0005618	MER0047718					Secreted	Secreted			Yes	No	No	N/A
OG0000016	639	C. purpurea	Clav26	E4U44_007908-T1		PF06280,PF00082	IPR015500,IPR000209,IPR010435,IPR036852,IPR023828,IPR022398,IPR034187	GO:0016020,GO:0004252,GO:0006508,GO:0005618	MER0047718					Secreted	Secreted			Yes	No	No	N/A
OG0000016	639	C. purpurea	Clav26	E4U44_008250-T1		PF06280,PF00082	IPR015500,IPR010435,IPR036852,IPR000209,IPR022398,IPR023828,IPR023827,IPR034187	GO:0016020,GO:0004252,GO:0006508,GO:0005618	MER0047718					Secreted	Secreted		1	No	No	No	N/A
OG0000016	639	C. purpurea	Clav26	E4U44_008546-T1		PF06280,PF00082	IPR015500,IPR010435,IPR036852,IPR000209,IPR023828,IPR023827,IPR022398,IPR034187	GO:0016020,GO:0004252,GO:0006508,GO:0005618	MER0047718					Secreted	Secreted			Yes	No	No	N/A
OG0000016	639	C. purpurea	Clav46	E4U45_000274-T1										Secreted	Secreted		1	No	No	No	N/A
OG0000016	639	C. purpurea	Clav46	E4U45_000611-T1		PF06280,PF00082	IPR015500,IPR036852,IPR000209,IPR010435,IPR023828,IPR022398,IPR034187	GO:0016020,GO:0004252,GO:0006508,GO:0005618	MER0047718					Secreted	Secreted			Yes	No	No	N/A
OG0000016	639	C. purpurea	Clav46	E4U45_000617-T1										Secreted	Secreted		1	No	No	No	N/A
OG0000016	639	C. purpurea	Clav46	E4U45_002277-T1		PF06280,PF00082	IPR015500,IPR036852,IPR000209,IPR010435,IPR022398,IPR023828,IPR034187	GO:0016020,GO:0004252,GO:0006508,GO:0005618	MER0047718					Secreted	Secreted			Yes	No	No	N/A
OG0000016	639	C. purpurea	Clav46	E4U45_003415-T1		PF06280,PF00082	IPR015500,IPR036852,IPR003137,IPR010435,IPR000209,IPR023827,IPR023828,IPR022398,IPR034187	GO:0016020,GO:0004252,GO:0006508,GO:0005618	MER0047718					Secreted	Secreted			Yes	No	No	N/A
OG0000016	639	C. purpurea	Clav46	E4U45_003416-T1		PF06280,PF00082	IPR015500,IPR036852,IPR010435,IPR000209,IPR023828,IPR023827,IPR022398,IPR034187	GO:0016020,GO:0004252,GO:0006508,GO:0005618	MER0047718					Secreted	Secreted			Yes	No	No	N/A
OG0000016	639	C. purpurea	Clav46	E4U45_003417-T1		PF06280,PF02225,PF00082	IPR015500,IPR010435,IPR036852,IPR003137,IPR000209,IPR023828,IPR023827,IPR022398,IPR034187	GO:0016020,GO:0004252,GO:0006508,GO:0005618	MER0047718					Secreted	Secreted			Yes	No	No	N/A
OG0000016	639	C. purpurea	Clav46	E4U45_003418-T1		PF06280,PF00082	IPR015500,IPR010435,IPR000209,IPR036852,IPR022398,IPR023828,IPR023827,IPR034187	GO:0016020,GO:0004252,GO:0006508,GO:0005618	MER0047718					Secreted	Secreted		1	No	No	No	N/A
OG0000016	639	C. purpurea	Clav46	E4U45_003419-T1		PF06280,PF00082	IPR015500,IPR000209,IPR010435,IPR036852,IPR022398,IPR023828,IPR023827,IPR034187	GO:0016020,GO:0004252,GO:0006508,GO:0005618	MER0047718									No	No	No	N/A
OG0000016	639	C. purpurea	Clav46	E4U45_004008-T1		PF06280,PF00082	IPR015500,IPR000209,IPR010435,IPR036852,IPR023828,IPR023827,IPR022398,IPR034187	GO:0016020,GO:0004252,GO:0006508,GO:0005618	MER0047718					Secreted	Secreted			Yes	No	No	N/A
OG0000016	639	C. purpurea	Clav46	E4U45_004196-T1		PF00082	IPR015500,IPR010435,IPR000209,IPR036852,IPR023828,IPR023827,IPR022398,IPR034187	GO:0016020,GO:0004252,GO:0006508,GO:0005618	MER0047718					Secreted	Secreted			Yes	No	No	N/A
OG0000016	639	C. purpurea	Clav46	E4U45_005742-T1		PF06280,PF00082	IPR015500,IPR036852,IPR010435,IPR000209,IPR022398,IPR023827,IPR023828,IPR034187	GO:0016020,GO:0004252,GO:0006508,GO:0005618	MER0047718					Secreted	Secreted			Yes	No	No	N/A
OG0000016	639	C. purpurea	Clav46	E4U45_006463-T1		PF06280,PF00082	IPR015500,IPR010435,IPR036852,IPR000209,IPR023827,IPR022398,IPR023828,IPR034187	GO:0016020,GO:0004252,GO:0006508,GO:0005618	MER0047718					Secreted	Secreted		1	No	No	No	N/A
OG0000016	639	C. purpurea	Clav46	E4U45_006464-T1		PF06280	IPR010435,IPR000209,IPR036852,IPR023828	GO:0016020,GO:0004252,GO:0006508,GO:0005618	MER0047718									No	No	No	N/A
OG0000016	639	C. purpurea	Clav46	E4U45_007296-T1		PF06280,PF00082	IPR015500,IPR000209,IPR010435,IPR036852,IPR022398,IPR023828,IPR034187	GO:0016020,GO:0004252,GO:0006508,GO:0005618	MER0047718					Secreted	Secreted			Yes	No	No	N/A
OG0000016	639	C. purpurea	Clav46	E4U45_007927-T1		PF06280	IPR010435	GO:0016020,GO:0004252,GO:0005618										No	No	No	N/A
OG0000016	639	C. purpurea	Clav46	E4U45_007928-T1		PF06280,PF00082	IPR015500,IPR010435,IPR000209,IPR036852,IPR023827,IPR023828,IPR022398,IPR034187	GO:0016020,GO:0004252,GO:0006508,GO:0005618	MER0047718					Secreted	Secreted		1	No	No	No	N/A
OG0000016	639	C. purpurea	Clav46	E4U45_008487-T1		PF06280,PF02225,PF00082	IPR015500,IPR036852,IPR003137,IPR000209,IPR010435,IPR023827,IPR022398,IPR023828,IPR034187	GO:0016020,GO:0004252,GO:0006508,GO:0005618	MER0047718					Secreted	Secreted			Yes	No	No	N/A
OG0000016	639	C. purpurea	Clav46	E4U45_008508-T1		PF06280,PF02225,PF00082	IPR015500,IPR000209,IPR003137,IPR036852,IPR010435,IPR023827,IPR022398,IPR023828,IPR034187	GO:0016020,GO:0004252,GO:0006508,GO:0005618	MER0047718					Secreted	Secreted			Yes	No	No	N/A
OG0000016	639	C. purpurea	Clav46	E4U45_008511-T1		PF06280,PF00082	IPR015500,IPR000209,IPR010435,IPR036852,IPR023828,IPR022398,IPR023827,IPR034187	GO:0016020,GO:0004252,GO:0006508,GO:0005618	MER0047718					Secreted	Secreted			Yes	No	No	N/A
OG0000016	639	C. purpurea	Clav46	E4U45_008512-T1		PF06280,PF00082	IPR015500,IPR000209,IPR010435,IPR023828,IPR022398,IPR023827,IPR034187,IPR036852	GO:0016020,GO:0004252,GO:0006508,GO:0005618	MER0047718					Secreted	Secreted			Yes	No	No	N/A
OG0000016	639	C. purpurea	Clav55	E4U46_000345-T1		PF06280,PF00082	IPR015500,IPR010435,IPR036852,IPR000209,IPR023828,IPR023827,IPR022398,IPR034187	GO:0016020,GO:0004252,GO:0006508,GO:0005618	MER0047718					Secreted	Secreted			Yes	No	No	N/A
OG0000016	639	C. purpurea	Clav55	E4U46_001622-T1		PF06280,PF00082	IPR015500,IPR000209,IPR010435,IPR036852,IPR023828,IPR022398,IPR023827,IPR034187	GO:0016020,GO:0004252,GO:0006508,GO:0005618	MER0047718					Secreted	Secreted			Yes	No	No	N/A
OG0000016	639	C. purpurea	Clav55	E4U46_001623-T1		PF06280,PF02225,PF00082	IPR015500,IPR003137,IPR000209,IPR010435,IPR022398,IPR023828,IPR023827,IPR034187,IPR036852	GO:0016020,GO:0004252,GO:0006508,GO:0005618	MER0047718					Secreted	Secreted			Yes	No	No	N/A
OG0000016	639	C. purpurea	Clav55	E4U46_002493-T1		PF06280,PF00082	IPR015500,IPR036852,IPR000209,IPR010435,IPR022398,IPR023828,IPR034187	GO:0016020,GO:0004252,GO:0006508,GO:0005618	MER0047718					Secreted	Secreted			Yes	No	No	N/A
OG0000016	639	C. purpurea	Clav55	E4U46_002650-T1		PF06280,PF02225,PF00082	IPR015500,IPR003137,IPR000209,IPR036852,IPR010435,IPR023827,IPR023828,IPR022398,IPR034187	GO:0016020,GO:0004252,GO:0006508,GO:0005618	MER0047718					Secreted	Secreted			Yes	No	No	N/A
OG0000016	639	C. purpurea	Clav55	E4U46_002848-T1		PF06280,PF00082	IPR015500,IPR036852,IPR010435,IPR000209,IPR023827,IPR022398,IPR023828,IPR034187	GO:0016020,GO:0004252,GO:0006508,GO:0005618	MER0047718					Secreted	Secreted			Yes	No	No	N/A
OG0000016	639	C. purpurea	Clav55	E4U46_004286-T1		PF06280,PF00082	IPR015500,IPR036852,IPR000209,IPR010435,IPR022398,IPR023828,IPR034187	GO:0016020,GO:0004252,GO:0006508,GO:0005618	MER0047718					Secreted	Secreted			Yes	No	No	N/A
OG0000016	639	C. purpurea	Clav55	E4U46_004745-T1		PF06280,PF00082	IPR015500,IPR000209,IPR036852,IPR010435,IPR023827,IPR023828,IPR022398,IPR034187	GO:0016020,GO:0004252,GO:0006508,GO:0005618	MER0047718					Secreted	Secreted		1	No	No	No	N/A
OG0000016	639	C. purpurea	Clav55	E4U46_004746-T1		PF06280,PF02225,PF00082	IPR015500,IPR003137,IPR010435,IPR036852,IPR000209,IPR022398,IPR023828,IPR023827,IPR034187	GO:0016020,GO:0004252,GO:0006508,GO:0005618	MER0047718					Secreted	Secreted			Yes	No	No	N/A
OG0000016	639	C. purpurea	Clav55	E4U46_004747-T1		PF06280,PF00082	IPR015500,IPR010435,IPR036852,IPR000209,IPR023828,IPR023827,IPR022398,IPR034187	GO:0016020,GO:0004252,GO:0006508,GO:0005618	MER0047718					Secreted	Secreted			Yes	No	No	N/A
OG0000016	639	C. purpurea	Clav55	E4U46_004748-T1		PF06280,PF00082	IPR015500,IPR036852,IPR010435,IPR000209,IPR023828,IPR022398,IPR023827,IPR034187	GO:0016020,GO:0004252,GO:0006508,GO:0005618	MER0047718					Secreted	Secreted			Yes	No	No	N/A
OG0000016	639	C. purpurea	Clav55	E4U46_004749-T1		PF06280,PF00082	IPR015500,IPR000209,IPR036852,IPR003137,IPR010435,IPR022398,IPR023828,IPR023827,IPR034187	GO:0016020,GO:0004252,GO:0006508,GO:0005618	MER0047718					Secreted	Secreted			Yes	No	No	N/A
OG0000016	639	C. purpurea	Clav55	E4U46_006046-T1		PF06280,PF00082	IPR015500,IPR036852,IPR010435,IPR000209,IPR022398,IPR023827,IPR023828,IPR034187	GO:0016020,GO:0004252,GO:0006508,GO:0005618	MER0047718					Secreted	Secreted		1	No	No	No	N/A
OG0000016	639	C. purpurea	Clav55	E4U46_006047-T1		PF06280,PF00082	IPR015500,IPR036852,IPR010435,IPR000209,IPR022398,IPR023827,IPR023828,IPR034187	GO:0016020,GO:0004252,GO:0006508,GO:0005618	MER0047718					Secreted	Secreted		1	No	No	No	N/A
OG0000016	639	C. purpurea	Clav55	E4U46_006638-T1		PF06280,PF00082	IPR015500,IPR010435,IPR000209,IPR023827,IPR022398,IPR023828,IPR034187,IPR036852	GO:0016020,GO:0004252,GO:0006508,GO:0005618	MER0047718					Secreted	Secreted		1	No	No	No	N/A
OG0000016	639	C. purpurea	Clav55	E4U46_006795-T1		PF06280,PF00082	IPR015500,IPR036852,IPR000209,IPR010435,IPR023828,IPR022398,IPR034187	GO:0016020,GO:0004252,GO:0006508,GO:0005618	MER0047718					Secreted	Secreted			Yes	No	No	N/A
OG0000016	639	C. purpurea	Clav55	E4U46_008331-T1		PF00082	IPR015500,IPR000209,IPR036852,IPR023827,IPR022398,IPR034187	GO:0004252,GO:0006508	MER0047718					Secreted	Secreted		1	No	No	No	N/A
OG0000016	639	C. purpurea	Clav55	E4U46_008332-T1		PF06280	IPR036852,IPR010435,IPR000209,IPR023828	GO:0016020,GO:0004252,GO:0006508,GO:0005618	MER0047718									No	No	No	N/A
OG0000016	639	C. purpurea	LM4	E4U47_001803-T1		PF06280,PF00082	IPR015500,IPR036852,IPR000209,IPR010435,IPR023828,IPR022398,IPR034187	GO:0016020,GO:0004252,GO:0006508,GO:0005618	MER0047718					Secreted	Secreted			Yes	No	No	N/A
OG0000016	639	C. purpurea	LM4	E4U47_003967-T1		PF06280,PF00082	IPR015500,IPR036852,IPR000209,IPR010435,IPR023827,IPR022398,IPR023828,IPR034187	GO:0016020,GO:0004252,GO:0006508,GO:0005618	MER0047718									No	No	No	N/A
OG0000016	639	C. purpurea	LM4	E4U47_003968-T1		PF06280,PF00082	IPR015500,IPR000209,IPR036852,IPR010435,IPR022398,IPR023827,IPR023828,IPR034187	GO:0016020,GO:0004252,GO:0006508,GO:0005618	MER0047718					Secreted	Secreted		1	No	No	No	N/A
OG0000016	639	C. purpurea	LM4	E4U47_003969-T1		PF06280,PF02225,PF00082	IPR015500,IPR036852,IPR000209,IPR010435,IPR003137,IPR023827,IPR023828,IPR022398,IPR034187	GO:0016020,GO:0004252,GO:0006508,GO:0005618	MER0047718					Secreted	Secreted			Yes	No	No	N/A
OG0000016	639	C. purpurea	LM4	E4U47_003970-T1											Secreted			No	No	No	N/A
OG0000016	639	C. purpurea	LM4	E4U47_004547-T1		PF06280,PF02225,PF00082	IPR015500,IPR010435,IPR003137,IPR000209,IPR023827,IPR022398,IPR023828,IPR034187,IPR036852	GO:0016020,GO:0004252,GO:0006508,GO:0005618	MER0047718					Secreted	Secreted			Yes	No	No	N/A
OG0000016	639	C. purpurea	LM4	E4U47_004548-T1		PF06280,PF00082	IPR015500,IPR010435,IPR000209,IPR036852,IPR023828,IPR022398,IPR023827,IPR034187	GO:0016020,GO:0004252,GO:0006508,GO:0005618	MER0047718					Secreted	Secreted			Yes	No	No	N/A
OG0000016	639	C. purpurea	LM4	E4U47_004551-T1		PF06280,PF02225,PF00082	IPR015500,IPR036852,IPR000209,IPR010435,IPR003137,IPR022398,IPR023827,IPR023828,IPR034187	GO:0016020,GO:0004252,GO:0006508,GO:0005618	MER0047718					Secreted	Secreted			Yes	No	No	N/A
OG0000016	639	C. purpurea	LM4	E4U47_005480-T1		PF06280,PF00082	IPR015500,IPR036852,IPR010435,IPR000209,IPR023827,IPR022398,IPR023828,IPR034187	GO:0016020,GO:0004252,GO:0006508,GO:0005618	MER0047718					Secreted	Secreted		1	No	No	No	N/A
OG0000016	639	C. purpurea	LM4	E4U47_005481-T1		PF06280,PF00082	IPR015500,IPR036852,IPR025965,IPR010435,IPR000209,IPR023827,IPR023828,IPR022398,IPR034187	GO:0016020,GO:0004252,GO:0006508,GO:0005618	MER0047718					Secreted	Secreted		1	No	No	No	N/A
OG0000016	639	C. purpurea	LM4	E4U47_005819-T1		PF06280,PF00082	IPR015500,IPR036852,IPR000209,IPR010435,IPR022398,IPR023828,IPR034187	GO:0016020,GO:0004252,GO:0006508,GO:0005618	MER0047718					Secreted	Secreted			Yes	No	No	N/A
OG0000016	639	C. purpurea	LM4	E4U47_005962-T1		PF06280,PF00082	IPR015500,IPR003137,IPR036852,IPR010435,IPR000209,IPR023828,IPR023827,IPR022398,IPR034187	GO:0016020,GO:0004252,GO:0006508,GO:0005618	MER0047718					Secreted	Secreted			Yes	No	No	N/A
OG0000016	639	C. purpurea	LM4	E4U47_005963-T1		PF06280,PF00082	IPR015500,IPR000209,IPR010435,IPR036852,IPR023828,IPR023827,IPR022398,IPR034187	GO:0016020,GO:0004252,GO:0006508,GO:0005618	MER0047718					Secreted	Secreted			Yes	No	No	N/A
OG0000016	639	C. purpurea	LM4	E4U47_005964-T1		PF06280,PF00082	IPR015500,IPR000209,IPR036852,IPR010435,IPR023828,IPR023827,IPR022398,IPR034187	GO:0016020,GO:0004252,GO:0006508,GO:0005618	MER0047718					Secreted	Secreted			Yes	No	No	N/A
OG0000016	639	C. purpurea	LM4	E4U47_006358-T1		PF00082	IPR015500,IPR000209,IPR036852,IPR023827,IPR023828,IPR034187	GO:0004252,GO:0006508	MER0030016									No	No	No	N/A
OG0000016	639	C. purpurea	LM4	E4U47_006865-T1		PF06280,PF00082	IPR015500,IPR010435,IPR036852,IPR000209,IPR023827,IPR023828,IPR022398,IPR034187	GO:0016020,GO:0004252,GO:0006508,GO:0005618	MER0047718					Secreted	Secreted			Yes	No	No	N/A
OG0000016	639	C. purpurea	LM4	E4U47_007115-T1		PF06280,PF00082	IPR015500,IPR010435,IPR000209,IPR023827,IPR022398,IPR023828,IPR034187,IPR036852	GO:0016020,GO:0004252,GO:0006508,GO:0005618	MER0047718					Secreted	Secreted			Yes	No	No	N/A
OG0000016	639	C. purpurea	LM4	E4U47_007757-T1		PF06280,PF00082	IPR015500,IPR000209,IPR036852,IPR010435,IPR023828,IPR022398,IPR034187	GO:0016020,GO:0004252,GO:0006508,GO:0005618	MER0047718					Secreted	Secreted			Yes	No	No	N/A
OG0000016	639	C. purpurea	LM5	E4U48_000702-T1		PF06280,PF00082	IPR015500,IPR036852,IPR000209,IPR010435,IPR022398,IPR023827,IPR023828,IPR034187	GO:0016020,GO:0004252,GO:0006508,GO:0005618	MER0047718									No	No	No	N/A
OG0000016	639	C. purpurea	LM5	E4U48_000703-T1		PF06280,PF00082	IPR015500,IPR036852,IPR000209,IPR010435,IPR022398,IPR023827,IPR023828,IPR034187	GO:0016020,GO:0004252,GO:0006508,GO:0005618	MER0047718					Secreted	Secreted		1	No	No	No	N/A
OG0000016	639	C. purpurea	LM5	E4U48_000704-T1		PF06280,PF02225,PF00082	IPR015500,IPR010435,IPR036852,IPR003137,IPR000209,IPR023828,IPR023827,IPR022398,IPR034187	GO:0016020,GO:0004252,GO:0006508,GO:0005618	MER0047718					Secreted	Secreted			Yes	No	No	N/A
OG0000016	639	C. purpurea	LM5	E4U48_000705-T1		PF06280,PF00082	IPR015500,IPR010435,IPR000209,IPR036852,IPR023828,IPR023827,IPR022398,IPR034187	GO:0016020,GO:0004252,GO:0006508,GO:0005618	MER0047718					Secreted	Secreted			Yes	No	No	N/A
OG0000016	639	C. purpurea	LM5	E4U48_000706-T1		PF06280,PF00082	IPR015500,IPR036852,IPR000209,IPR003137,IPR010435,IPR023828,IPR023827,IPR022398,IPR034187	GO:0016020,GO:0004252,GO:0006508,GO:0005618	MER0047718					Secreted	Secreted			Yes	No	No	N/A
OG0000016	639	C. purpurea	LM5	E4U48_002595-T1		PF06280	IPR015500,IPR036852,IPR010435,IPR000209,IPR023828,IPR022398	GO:0016020,GO:0004252,GO:0006508,GO:0005618	MER0000315									No	No	No	N/A
OG0000016	639	C. purpurea	LM5	E4U48_002611-T1		PF06280,PF00082	IPR015500,IPR036852,IPR000209,IPR010435,IPR023828,IPR022398,IPR034187	GO:0016020,GO:0004252,GO:0006508,GO:0005618	MER0047718					Secreted	Secreted			Yes	No	No	N/A
OG0000016	639	C. purpurea	LM5	E4U48_004911-T1		PF06280,PF00082	IPR015500,IPR036852,IPR000209,IPR025965,IPR010435,IPR023828,IPR022398,IPR034187	GO:0016020,GO:0004252,GO:0006508,GO:0005618	MER0047718					Secreted	Secreted			Yes	No	No	N/A
OG0000016	639	C. purpurea	LM5	E4U48_005881-T1		PF06280,PF00082	IPR015500,IPR000209,IPR036852,IPR010435,IPR023827,IPR022398,IPR023828,IPR034187	GO:0016020,GO:0004252,GO:0006508,GO:0005618	MER0047718					Secreted	Secreted			Yes	No	No	N/A
OG0000016	639	C. purpurea	LM5	E4U48_006329-T1		PF06280,PF02225,PF00082	IPR015500,IPR003137,IPR000209,IPR036852,IPR010435,IPR023828,IPR022398,IPR023827,IPR034187	GO:0016020,GO:0004252,GO:0006508,GO:0005618	MER0047718					Secreted	Secreted			Yes	No	No	N/A
OG0000016	639	C. purpurea	LM5	E4U48_006332-T1		PF06280,PF00082	IPR015500,IPR036852,IPR010435,IPR000209,IPR022398,IPR023827,IPR023828,IPR034187	GO:0016020,GO:0004252,GO:0006508,GO:0005618	MER0047718					Secreted	Secreted			Yes	No	No	N/A
OG0000016	639	C. purpurea	LM5	E4U48_006333-T1		PF06280,PF02225,PF00082	IPR015500,IPR003137,IPR010435,IPR036852,IPR000209,IPR023828,IPR022398,IPR023827,IPR034187	GO:0016020,GO:0004252,GO:0006508,GO:0005618	MER0047718					Secreted	Secreted			Yes	No	No	N/A
OG0000016	639	C. purpurea	LM5	E4U48_006449-T1		PF06280,PF00082	IPR015500,IPR036852,IPR010435,IPR000209,IPR023828,IPR022398,IPR034187	GO:0016020,GO:0004252,GO:0006508,GO:0005618	MER0047718					Secreted	Secreted			Yes	No	No	N/A
OG0000016	639	C. purpurea	LM5	E4U48_007113-T1		PF06280,PF00082	IPR015500,IPR010435,IPR036852,IPR000209,IPR023828,IPR023827,IPR022398,IPR034187	GO:0016020,GO:0004252,GO:0006508,GO:0005618	MER0047718					Secreted	Secreted			Yes	No	No	N/A
OG0000016	639	C. purpurea	LM5	E4U48_007281-T1		PF06280,PF00082	IPR015500,IPR000209,IPR010435,IPR036852,IPR023827,IPR023828,IPR022398,IPR034187	GO:0016020,GO:0004252,GO:0006508,GO:0005618	MER0047718					Secreted	Secreted		1	No	No	No	N/A
OG0000016	639	C. purpurea	LM5	E4U48_007282-T1		PF06280,PF00082	IPR015500,IPR036852,IPR010435,IPR000209,IPR023828,IPR023827,IPR022398,IPR034187	GO:0016020,GO:0004252,GO:0006508,GO:0005618	MER0047718					Secreted	Secreted		1	No	No	No	N/A
OG0000016	639	C. purpurea	LM14	E4U49_002630-T1		PF06280,PF02225,PF00082	IPR015500,IPR003137,IPR036852,IPR000209,IPR010435,IPR023827,IPR022398,IPR023828,IPR034187	GO:0016020,GO:0004252,GO:0006508,GO:0005618	MER0047718					Secreted	Secreted			Yes	No	No	N/A
OG0000016	639	C. purpurea	LM14	E4U49_004040-T1		PF00082	IPR015500,IPR036852,IPR000209,IPR023827,IPR023828,IPR034187	GO:0004252,GO:0006508	MER0030016									No	No	No	N/A
OG0000016	639	C. purpurea	LM14	E4U49_004721-T1		PF06280,PF00082	IPR015500,IPR036852,IPR010435,IPR000209,IPR022398,IPR023828,IPR034187	GO:0016020,GO:0004252,GO:0006508,GO:0005618	MER0047718					Secreted	Secreted			Yes	No	No	N/A
OG0000016	639	C. purpurea	LM14	E4U49_005349-T1		PF06280,PF00082	IPR015500,IPR000209,IPR010435,IPR036852,IPR022398,IPR023828,IPR023827,IPR034187	GO:0016020,GO:0004252,GO:0006508,GO:0005618	MER0047718					Secreted	Secreted		1	No	No	No	N/A
OG0000016	639	C. purpurea	LM14	E4U49_005350-T1		PF06280,PF00082	IPR015500,IPR036852,IPR010435,IPR000209,IPR023827,IPR022398,IPR023828,IPR034187	GO:0016020,GO:0004252,GO:0006508,GO:0005618	MER0047718					Secreted	Secreted		1	No	No	No	N/A
OG0000016	639	C. purpurea	LM14	E4U49_005592-T1		PF06280,PF00082	IPR015500,IPR036852,IPR000209,IPR010435,IPR022398,IPR023828,IPR034187	GO:0016020,GO:0004252,GO:0006508,GO:0005618	MER0047718					Secreted	Secreted			Yes	No	No	N/A
OG0000016	639	C. purpurea	LM14	E4U49_006662-T1		PF06280,PF00082	IPR015500,IPR036852,IPR000209,IPR010435,IPR022398,IPR023828,IPR034187	GO:0016020,GO:0004252,GO:0006508,GO:0005618	MER0047718					Secreted	Secreted			Yes	No	No	N/A
OG0000016	639	C. purpurea	LM14	E4U49_007239-T1		PF06280,PF00082	IPR015500,IPR010435,IPR003137,IPR000209,IPR036852,IPR022398,IPR023828,IPR023827,IPR034187	GO:0016020,GO:0004252,GO:0006508,GO:0005618	MER0047718					Secreted	Secreted			Yes	No	No	N/A
OG0000016	639	C. purpurea	LM14	E4U49_007240-T1		PF06280,PF00082	IPR015500,IPR010435,IPR000209,IPR036852,IPR022398,IPR023828,IPR023827,IPR034187	GO:0016020,GO:0004252,GO:0006508,GO:0005618	MER0047718					Secreted	Secreted			Yes	No	No	N/A
OG0000016	639	C. purpurea	LM14	E4U49_007241-T1		PF06280,PF00082	IPR015500,IPR036852,IPR000209,IPR010435,IPR023828,IPR022398,IPR023827,IPR034187	GO:0016020,GO:0004252,GO:0006508,GO:0005618	MER0047718					Secreted	Secreted			Yes	No	No	N/A
OG0000016	639	C. purpurea	LM14	E4U49_007242-T1		PF06280,PF02225,PF00082	IPR015500,IPR036852,IPR000209,IPR010435,IPR003137,IPR022398,IPR023828,IPR023827,IPR034187	GO:0016020,GO:0004252,GO:0006508,GO:0005618	MER0047718					Secreted	Secreted			Yes	No	No	N/A
OG0000016	639	C. purpurea	LM14	E4U49_007243-T1		PF06280,PF00082	IPR015500,IPR036852,IPR000209,IPR010435,IPR023827,IPR023828,IPR022398,IPR034187	GO:0016020,GO:0004252,GO:0006508,GO:0005618	MER0047718					Secreted	Secreted		1	No	No	No	N/A
OG0000016	639	C. purpurea	LM14	E4U49_007244-T1		PF06280,PF00082	IPR015500,IPR000209,IPR010435,IPR036852,IPR023828,IPR023827,IPR022398,IPR034187	GO:0016020,GO:0004252,GO:0006508,GO:0005618	MER0047718					Secreted	Secreted		1	No	No	No	N/A
OG0000016	639	C. purpurea	LM14	E4U49_007767-T1		PF06280,PF00082	IPR015500,IPR000209,IPR010435,IPR036852,IPR022398,IPR023827,IPR023828,IPR034187	GO:0016020,GO:0004252,GO:0006508,GO:0005618	MER0047718					Secreted	Secreted			Yes	No	No	N/A
OG0000016	639	C. purpurea	LM14	E4U49_007887-T1		PF06280,PF00082	IPR015500,IPR000209,IPR036852,IPR010435,IPR023828,IPR022398,IPR023827,IPR034187	GO:0016020,GO:0004252,GO:0006508,GO:0005618	MER0047718					Secreted	Secreted			Yes	No	No	N/A
OG0000016	639	C. purpurea	LM14	E4U49_007888-T1		PF06280,PF02225,PF00082	IPR015500,IPR000209,IPR036852,IPR003137,IPR010435,IPR022398,IPR023827,IPR023828,IPR034187	GO:0016020,GO:0004252,GO:0006508,GO:0005618	MER0047718					Secreted	Secreted			Yes	No	No	N/A
OG0000016	639	C. purpurea	LM14	E4U49_008022-T1		PF06280,PF00082	IPR015500,IPR000209,IPR010435,IPR036852,IPR022398,IPR023828,IPR023827,IPR034187	GO:0016020,GO:0004252,GO:0006508,GO:0005618	MER0047718					Secreted	Secreted			Yes	No	No	N/A
OG0000016	639	C. purpurea	LM71	E4U50_003181-T1														No	No	No	N/A
OG0000016	639	C. purpurea	LM71	E4U50_003182-T1										Secreted	Secreted			Yes	No	Yes	0.719
OG0000016	639	C. purpurea	LM71	E4U50_005478-T1										Secreted	Secreted			Yes	No	Yes	0.832
OG0000016	639	C. purpurea	LM233	E4U51_000514-T1		PF06280,PF00082	IPR015500,IPR010435,IPR000209,IPR036852,IPR023827,IPR023828,IPR022398,IPR034187	GO:0016020,GO:0004252,GO:0006508,GO:0005618	MER0047718					Secreted	Secreted		1	No	No	No	N/A
OG0000016	639	C. purpurea	LM233	E4U51_000515-T1		PF06280,PF00082	IPR015500,IPR000209,IPR010435,IPR036852,IPR023828,IPR022398,IPR034187	GO:0016020,GO:0004252,GO:0006508,GO:0005618	MER0047718					Secreted	Secreted			Yes	No	No	N/A
OG0000016	639	C. purpurea	LM233	E4U51_000592-T1		PF06280,PF00082	IPR015500,IPR010435,IPR036852,IPR000209,IPR023827,IPR023828,IPR022398,IPR034187	GO:0016020,GO:0004252,GO:0006508,GO:0005618	MER0047718					Secreted	Secreted			Yes	No	No	N/A
OG0000016	639	C. purpurea	LM233	E4U51_001024-T1		PF06280,PF02225,PF00082	IPR015500,IPR003137,IPR036852,IPR000209,IPR010435,IPR022398,IPR023827,IPR023828,IPR034187	GO:0016020,GO:0004252,GO:0006508,GO:0005618	MER0047718					Secreted	Secreted			Yes	No	No	N/A
OG0000016	639	C. purpurea	LM233	E4U51_001027-T1		PF06280,PF00082	IPR015500,IPR010435,IPR036852,IPR000209,IPR023827,IPR022398,IPR023828,IPR034187	GO:0016020,GO:0004252,GO:0006508,GO:0005618	MER0047718					Secreted	Secreted			Yes	No	No	N/A
OG0000016	639	C. purpurea	LM233	E4U51_001028-T1		PF06280,PF00082	IPR015500,IPR036852,IPR010435,IPR000209,IPR023827,IPR023828,IPR022398,IPR034187	GO:0016020,GO:0004252,GO:0006508,GO:0005618	MER0047718					Secreted	Secreted			Yes	No	No	N/A
OG0000016	639	C. purpurea	LM233	E4U51_001986-T1		PF06280,PF00082	IPR015500,IPR036852,IPR010435,IPR000209,IPR003137,IPR023827,IPR022398,IPR023828,IPR034187	GO:0016020,GO:0004252,GO:0006508,GO:0005618	MER0047718					Secreted	Secreted			Yes	No	No	N/A
OG0000016	639	C. purpurea	LM233	E4U51_001987-T1		PF06280,PF00082	IPR015500,IPR000209,IPR010435,IPR036852,IPR023827,IPR023828,IPR022398,IPR034187	GO:0016020,GO:0004252,GO:0006508,GO:0005618	MER0047718					Secreted	Secreted			Yes	No	No	N/A
OG0000016	639	C. purpurea	LM233	E4U51_001988-T1		PF06280,PF02225,PF00082	IPR015500,IPR010435,IPR000209,IPR003137,IPR036852,IPR023827,IPR023828,IPR022398,IPR034187	GO:0016020,GO:0004252,GO:0006508,GO:0005618	MER0047718					Secreted	Secreted			Yes	No	No	N/A
OG0000016	639	C. purpurea	LM233	E4U51_001989-T1		PF06280,PF00082	IPR015500,IPR036852,IPR000209,IPR010435,IPR023828,IPR022398,IPR023827,IPR034187	GO:0016020,GO:0004252,GO:0006508,GO:0005618	MER0047718					Secreted	Secreted		1	No	No	No	N/A
OG0000016	639	C. purpurea	LM233	E4U51_001990-T1		PF06280,PF00082	IPR015500,IPR010435,IPR000209,IPR022398,IPR023828,IPR023827,IPR034187,IPR036852	GO:0016020,GO:0004252,GO:0006508,GO:0005618	MER0047718					Secreted	Secreted		1	No	No	No	N/A
OG0000016	639	C. purpurea	LM233	E4U51_002060-T1		PF06280,PF00082	IPR015500,IPR036852,IPR010435,IPR000209,IPR022398,IPR023828,IPR034187	GO:0016020,GO:0004252,GO:0006508,GO:0005618	MER0047718					Secreted	Secreted			Yes	No	No	N/A
OG0000016	639	C. purpurea	LM233	E4U51_002213-T1		PF06280,PF00082	IPR015500,IPR036852,IPR010435,IPR000209,IPR023827,IPR022398,IPR023828,IPR034187	GO:0016020,GO:0004252,GO:0006508,GO:0005618	MER0047718					Secreted	Secreted			Yes	No	No	N/A
OG0000016	639	C. purpurea	LM233	E4U51_005035-T1		PF06280,PF00082	IPR015500,IPR010435,IPR000209,IPR023827,IPR022398,IPR023828,IPR034187,IPR036852	GO:0016020,GO:0004252,GO:0006508,GO:0005618	MER0047718					Secreted	Secreted			Yes	No	No	N/A
OG0000016	639	C. purpurea	LM233	E4U51_005363-T1		PF06280,PF00082	IPR015500,IPR036852,IPR000209,IPR010435,IPR022398,IPR023828,IPR034187	GO:0016020,GO:0004252,GO:0006508,GO:0005618	MER0047718					Secreted	Secreted			Yes	No	No	N/A
OG0000016	639	C. purpurea	LM233	E4U51_006812-T1		PF06280,PF00082	IPR015500,IPR000209,IPR036852,IPR010435,IPR023828,IPR022398,IPR023827,IPR034187	GO:0016020,GO:0004252,GO:0006508,GO:0005618	MER0047718					Secreted	Secreted		1	No	No	No	N/A
OG0000016	639	C. purpurea	LM233	E4U51_008206-T1		PF06280,PF00082	IPR015500,IPR036852,IPR010435,IPR000209,IPR023827,IPR023828,IPR022398,IPR034187	GO:0016020,GO:0004252,GO:0006508,GO:0005618	MER0047718					Secreted	Secreted		1	No	No	No	N/A
OG0000016	639	C. spartinae	CCC535	E4U52_000153-T1		PF06280,PF00082	IPR015500,IPR010435,IPR000209,IPR036852,IPR022398,IPR023828,IPR023827,IPR034187	GO:0016020,GO:0004252,GO:0006508,GO:0005618	MER0047718					Secreted	Secreted			Yes	No	No	N/A
OG0000016	639	C. spartinae	CCC535	E4U52_000247-T1		PF06280	IPR010435,IPR000209,IPR036852,IPR023828	GO:0016020,GO:0004252,GO:0006508,GO:0005618	MER0047718									No	No	No	N/A
OG0000016	639	C. spartinae	CCC535	E4U52_000582-T1		PF00082	IPR015500,IPR000209,IPR036852,IPR022398,IPR023827,IPR034187	GO:0004252,GO:0006508	MER0047718					Secreted	Secreted		1	No	No	No	N/A
OG0000016	639	C. spartinae	CCC535	E4U52_000803-T1		PF06280,PF00082	IPR010435,IPR000209,IPR036852,IPR023828	GO:0016020,GO:0004252,GO:0006508,GO:0005618	MER0047718									No	No	No	N/A
OG0000016	639	C. spartinae	CCC535	E4U52_000877-T1		PF00082	IPR015500,IPR000209,IPR036852,IPR022398,IPR023827,IPR034187	GO:0004252,GO:0006508	MER0047718					Secreted	Secreted			Yes	No	No	N/A
OG0000016	639	C. spartinae	CCC535	E4U52_000902-T1		PF06280	IPR036852,IPR000209,IPR010435,IPR023828	GO:0016020,GO:0004252,GO:0006508,GO:0005618	MER0047718									No	No	No	N/A
OG0000016	639	C. spartinae	CCC535	E4U52_001636-T1		PF06280,PF00082	IPR015500,IPR000209,IPR010435,IPR036852,IPR022398,IPR023827,IPR023828,IPR034187	GO:0016020,GO:0004252,GO:0006508,GO:0005618	MER0047718					Secreted	Secreted			Yes	No	No	N/A
OG0000016	639	C. spartinae	CCC535	E4U52_002270-T1		PF06280,PF02225,PF00082	IPR015500,IPR036852,IPR000209,IPR010435,IPR003137,IPR023828,IPR022398,IPR023827,IPR034187	GO:0016020,GO:0004252,GO:0006508,GO:0005618	MER0047718					Secreted	Secreted			Yes	No	No	N/A
OG0000016	639	C. spartinae	CCC535	E4U52_002273-T1			IPR015500,IPR036852,IPR000209,IPR023827,IPR022398	GO:0004252,GO:0006508	MER0047718					Secreted	Secreted			Yes	No	Yes	0.707
OG0000016	639	C. spartinae	CCC535	E4U52_002274-T1		PF06280	IPR010435,IPR000209,IPR036852,IPR023828	GO:0016020,GO:0004252,GO:0006508,GO:0005618	MER0014312									No	No	No	N/A
OG0000016	639	C. spartinae	CCC535	E4U52_002298-T1														No	No	No	N/A
OG0000016	639	C. spartinae	CCC535	E4U52_004171-T1		PF06280,PF02225,PF00082	IPR015500,IPR010435,IPR003137,IPR000209,IPR036852,IPR022398,IPR023828,IPR034187	GO:0016020,GO:0004252,GO:0006508,GO:0005618	MER0047718					Secreted	Secreted			Yes	No	No	N/A
OG0000016	639	C. spartinae	CCC535	E4U52_005289-T1		PF06280,PF00082	IPR015500,IPR036852,IPR010435,IPR000209,IPR003137,IPR023827,IPR022398,IPR023828,IPR034187	GO:0016020,GO:0004252,GO:0006508,GO:0005618	MER0047718					Secreted	Secreted			Yes	No	No	N/A
OG0000016	639	C. spartinae	CCC535	E4U52_006997-T1		PF06280,PF00082	IPR015500,IPR000209,IPR010435,IPR036852,IPR023827,IPR023828,IPR022398,IPR034187	GO:0016020,GO:0004252,GO:0006508,GO:0005618	MER0047718					Secreted	Secreted			Yes	No	No	N/A
OG0000016	639	C. spartinae	CCC535	E4U52_006998-T1		PF02225,PF00082	IPR015500,IPR003137,IPR036852,IPR000209,IPR022398,IPR034187	GO:0004252,GO:0006508	MER0047718					Secreted	Secreted			Yes	No	No	N/A
OG0000016	639	C. spartinae	CCC535	E4U52_007350-T1		PF06280,PF00082	IPR015500,IPR000209,IPR010435,IPR036852,IPR023827,IPR023828,IPR022398,IPR034187	GO:0016020,GO:0004252,GO:0006508,GO:0005618	MER0047718					Secreted	Secreted			Yes	No	No	N/A
OG0000016	639	C. spartinae	CCC535	E4U52_008054-T1		PF06280,PF00082	IPR015500,IPR010435,IPR000209,IPR036852,IPR022398,IPR023828,IPR023827,IPR034187	GO:0016020,GO:0004252,GO:0006508,GO:0005618	MER0047718					Secreted	Secreted			Yes	No	No	N/A
OG0000016	639	C. sorghi	CCC632	E4U53_002086-T1		PF06280,PF00082	IPR015500,IPR010435,IPR000209,IPR036852,IPR023827,IPR023828,IPR034187	GO:0016020,GO:0004252,GO:0006508,GO:0005618	MER0047718						Secreted		1	No	No	No	N/A
OG0000016	639	C. sorghi	CCC632	E4U53_006849-T1		PF06280,PF02225,PF00082	IPR015500,IPR000209,IPR003137,IPR010435,IPR036852,IPR023827,IPR022398,IPR023828,IPR034187	GO:0016020,GO:0004252,GO:0006508,GO:0005618	MER0047718					Secreted	Secreted			Yes	No	No	N/A
OG0000016	639	C. sorghi	CCC632	E4U53_007837-T1		PF06280,PF00082	IPR015500,IPR036852,IPR010435,IPR000209,IPR022398,IPR023828,IPR034187	GO:0016020,GO:0004252,GO:0006508,GO:0005618	MER0047718					Secreted	Secreted			Yes	No	No	N/A
OG0000016	639	C. lovelessii	CCC647	E4U54_001084-T1		PF06280,PF00082	IPR015500,IPR010435,IPR036852,IPR000209,IPR023828,IPR022398,IPR034187	GO:0016020,GO:0004252,GO:0006508,GO:0005618	MER0047718					Secreted	Secreted		1	No	No	No	N/A
OG0000016	639	C. lovelessii	CCC647	E4U54_001556-T1		PF06280,PF00082	IPR015500,IPR010435,IPR000209,IPR023828,IPR022398,IPR023827,IPR034187,IPR036852	GO:0016020,GO:0004252,GO:0006508,GO:0005618	MER0047718					Secreted	Secreted			Yes	No	No	N/A
OG0000016	639	C. lovelessii	CCC647	E4U54_002226-T1		PF06280,PF02225,PF00082	IPR015500,IPR000209,IPR010435,IPR003137,IPR036852,IPR023828,IPR022398,IPR034187	GO:0016020,GO:0004252,GO:0006508,GO:0005618	MER0047718									No	No	No	N/A
OG0000016	639	C. digitariae	CCC659	E4U55_000494-T1		PF06280,PF00082	IPR015500,IPR000209,IPR010435,IPR036852,IPR023827,IPR034187	GO:0016020,GO:0004252,GO:0006508,GO:0005618	MER0047718					Secreted	Secreted			Yes	No	No	N/A
OG0000016	639	C. digitariae	CCC659	E4U55_001995-T1		PF06280,PF02225,PF00082	IPR015500,IPR036852,IPR003137,IPR010435,IPR000209,IPR023827,IPR022398,IPR023828,IPR034187	GO:0016020,GO:0004252,GO:0006508,GO:0005618	MER0047718					Secreted	Secreted			Yes	No	No	N/A
OG0000016	639	C. digitariae	CCC659	E4U55_002103-T1		PF06280,PF02225,PF00082	IPR015500,IPR036852,IPR010435,IPR003137,IPR000209,IPR023827,IPR022398,IPR023828,IPR034187	GO:0016020,GO:0004252,GO:0006508,GO:0005618	MER0047718					Secreted	Secreted			Yes	No	No	N/A
OG0000016	639	C. arundinis	CCC1102	E4U56_001400-T1		PF06280,PF00082	IPR015500,IPR010435,IPR000209,IPR036852,IPR023827,IPR023828,IPR022398,IPR034187	GO:0016020,GO:0004252,GO:0006508,GO:0005618	MER0047718					Secreted	Secreted			Yes	No	No	N/A
OG0000016	639	C. arundinis	CCC1102	E4U56_002069-T1		PF06280,PF00082	IPR015500,IPR000209,IPR036852,IPR010435,IPR022398,IPR023827,IPR023828,IPR034187	GO:0016020,GO:0004252,GO:0006508,GO:0005618	MER0047718					Secreted	Secreted			Yes	No	No	N/A
OG0000016	639	C. arundinis	CCC1102	E4U56_003831-T1		PF06280,PF02225,PF00082	IPR015500,IPR003137,IPR010435,IPR036852,IPR000209,IPR022398,IPR023828,IPR034187	GO:0016020,GO:0004252,GO:0006508,GO:0005618	MER0047718					Secreted	Secreted			Yes	No	No	N/A
OG0000016	639	C. arundinis	CCC1102	E4U56_004015-T1			IPR036852,IPR023828	GO:0004252,GO:0006508										No	No	No	N/A
OG0000016	639	C. arundinis	CCC1102	E4U56_004016-T1		PF00082	IPR036852,IPR000209,IPR022398	GO:0004252,GO:0006508	MER0047718									No	No	No	N/A
OG0000016	639	C. arundinis	CCC1102	E4U56_004017-T1			IPR036852,IPR023827	GO:0004252,GO:0006508	MER0047718					Secreted	Secreted			Yes	No	Yes	0.887
OG0000016	639	C. arundinis	CCC1102	E4U56_004247-T1		PF06280,PF00082	IPR015500,IPR010435,IPR036852,IPR000209,IPR023828,IPR022398,IPR023827,IPR034187	GO:0016020,GO:0004252,GO:0006508,GO:0005618	MER0047718					Secreted	Secreted			Yes	No	No	N/A
OG0000016	639	C. arundinis	CCC1102	E4U56_005361-T1		PF06280,PF00082	IPR015500,IPR000209,IPR036852,IPR010435,IPR022398,IPR023828,IPR023827,IPR034187	GO:0016020,GO:0004252,GO:0006508,GO:0005618	MER0047718			SMCOG1075	Cluster_38.2	Secreted	Secreted			Yes	No	No	N/A
OG0000016	639	C. arundinis	CCC1102	E4U56_005364-T1		PF06280,PF02225,PF00082	IPR015500,IPR036852,IPR010435,IPR003137,IPR000209,IPR022398,IPR023828,IPR023827,IPR034187	GO:0016020,GO:0004252,GO:0006508,GO:0005618	MER0047718				Cluster_38.2	Secreted	Secreted			Yes	No	No	N/A
OG0000016	639	C. arundinis	CCC1102	E4U56_005490-T1		PF06280,PF02225,PF00082	IPR015500,IPR036852,IPR010435,IPR000209,IPR003137,IPR023828,IPR022398,IPR023827,IPR034187	GO:0016020,GO:0004252,GO:0006508,GO:0005618	MER0047718					Secreted	Secreted			Yes	No	No	N/A
OG0000016	639	C. arundinis	CCC1102	E4U56_005620-T1		PF06280	IPR010435	GO:0016020,GO:0004252,GO:0005618										No	No	No	N/A
OG0000016	639	C. arundinis	CCC1102	E4U56_005622-T1										Secreted	Secreted			Yes	No	Yes	0.724
OG0000016	639	C. arundinis	CCC1102	E4U56_005790-T1		PF06280,PF00082	IPR015500,IPR036852,IPR010435,IPR000209,IPR022398,IPR023828,IPR023827,IPR034187	GO:0016020,GO:0004252,GO:0006508,GO:0005618	MER0047718					Secreted	Secreted			Yes	No	No	N/A
OG0000016	639	C. arundinis	CCC1102	E4U56_005791-T1		PF06280,PF00082	IPR015500,IPR010435,IPR000209,IPR022398,IPR023828,IPR034187,IPR036852	GO:0016020,GO:0004252,GO:0006508,GO:0005618	MER0047718							1		No	No	No	N/A
OG0000016	639	C. arundinis	CCC1102	E4U56_006448-T1		PF00082	IPR015500,IPR000209,IPR022398,IPR023828,IPR023827,IPR034187,IPR036852	GO:0004252,GO:0006508	MER0047718					Secreted	Secreted			Yes	No	No	N/A
OG0000016	639	C. arundinis	CCC1102	E4U56_006550-T1		PF00082	IPR015500,IPR000209,IPR036852,IPR023828,IPR022398,IPR023827,IPR034187	GO:0004252,GO:0006508	MER0047718					Secreted	Secreted		1	No	No	No	N/A
OG0000016	639	C. arundinis	CCC1102	E4U56_006641-T1		PF06280,PF00082	IPR015500,IPR000209,IPR036852,IPR010435,IPR023828,IPR023827,IPR022398,IPR034187	GO:0016020,GO:0004252,GO:0006508,GO:0005618	MER0047718					Secreted	Secreted			Yes	No	No	N/A
OG0000016	639	C. arundinis	CCC1102	E4U56_008339-T1		PF06280,PF00082	IPR015500,IPR036852,IPR010435,IPR000209,IPR022398,IPR023827,IPR023828,IPR034187	GO:0016020,GO:0004252,GO:0006508,GO:0005618	MER0047718					Secreted	Secreted			Yes	No	No	N/A
OG0000016	639	C. arundinis	CCC1102	E4U56_008341-T1		PF06280,PF00082	IPR015500,IPR000209,IPR036852,IPR010435,IPR022398,IPR023827,IPR034187	GO:0016020,GO:0004252,GO:0006508,GO:0005618	MER0047718					Secreted	Secreted			Yes	No	No	N/A
OG0000016	639	C. arundinis	CCC1102	E4U56_008342-T1		PF06280,PF02225,PF00082	IPR015500,IPR036852,IPR010435,IPR000209,IPR003137,IPR022398,IPR023828,IPR023827,IPR034187	GO:0016020,GO:0004252,GO:0006508,GO:0005618	MER0047718					Secreted	Secreted			Yes	No	No	N/A
OG0000016	639	C. arundinis	LM582	E4U57_001123-T1		PF06280,PF00082	IPR015500,IPR000209,IPR036852,IPR010435,IPR023828,IPR022398,IPR023827,IPR034187	GO:0016020,GO:0004252,GO:0006508,GO:0005618	MER0047718					Secreted	Secreted			Yes	No	No	N/A
OG0000016	639	C. arundinis	LM582	E4U57_001512-T1		PF06280,PF02225,PF00082	IPR015500,IPR010435,IPR036852,IPR003137,IPR000209,IPR022398,IPR023828,IPR034187	GO:0016020,GO:0004252,GO:0006508,GO:0005618	MER0047718					Secreted	Secreted			Yes	No	No	N/A
OG0000016	639	C. arundinis	LM582	E4U57_001530-T1		PF06280,PF02225,PF00082	IPR015500,IPR036852,IPR000209,IPR010435,IPR003137,IPR023827,IPR022398,IPR023828,IPR034187	GO:0016020,GO:0004252,GO:0006508,GO:0005618	MER0047718					Secreted	Secreted			Yes	No	No	N/A
OG0000016	639	C. arundinis	LM582	E4U57_002894-T1		PF06280,PF00082	IPR015500,IPR010435,IPR000209,IPR036852,IPR023828,IPR022398,IPR023827,IPR034187	GO:0016020,GO:0004252,GO:0006508,GO:0005618	MER0047718					Secreted	Secreted			Yes	No	No	N/A
OG0000016	639	C. arundinis	LM582	E4U57_003515-T1		PF06280,PF00082	IPR015500,IPR000209,IPR036852,IPR010435,IPR022398,IPR023828,IPR023827,IPR034187	GO:0016020,GO:0004252,GO:0006508,GO:0005618	MER0047718					Secreted	Secreted			Yes	No	No	N/A
OG0000016	639	C. arundinis	LM582	E4U57_003516-T1		PF06280,PF00082	IPR015500,IPR000209,IPR036852,IPR010435,IPR022398,IPR023828,IPR023827,IPR034187	GO:0016020,GO:0004252,GO:0006508,GO:0005618	MER0047718					Secreted	Secreted			Yes	No	No	N/A
OG0000016	639	C. arundinis	LM582	E4U57_003951-T1		PF00082	IPR015500,IPR000209,IPR036852,IPR022398,IPR023827,IPR034187	GO:0004252,GO:0006508	MER0047718					Secreted	Secreted			Yes	No	No	N/A
OG0000016	639	C. arundinis	LM582	E4U57_004295-T1			IPR036852,IPR023827	GO:0004252,GO:0006508	MER0047718					Secreted	Secreted			Yes	No	Yes	0.887
OG0000016	639	C. arundinis	LM582	E4U57_004296-T1		PF06280,PF00082	IPR015500,IPR010435,IPR000209,IPR023828,IPR022398,IPR034187,IPR036852	GO:0016020,GO:0004252,GO:0006508,GO:0005618	MER0047718									No	No	No	N/A
OG0000016	639	C. arundinis	LM582	E4U57_005048-T1		PF06280,PF00082	IPR015500,IPR036852,IPR010435,IPR000209,IPR022398,IPR023828,IPR023827,IPR034187	GO:0016020,GO:0004252,GO:0006508,GO:0005618	MER0047718					Secreted	Secreted			Yes	No	No	N/A
OG0000016	639	C. arundinis	LM582	E4U57_005049-T1		PF06280,PF00082	IPR015500,IPR010435,IPR000209,IPR022398,IPR023828,IPR034187,IPR036852	GO:0016020,GO:0004252,GO:0006508,GO:0005618	MER0047718					Secreted	Secreted			Yes	No	No	N/A
OG0000016	639	C. arundinis	LM582	E4U57_005887-T1		PF06280,PF00082	IPR015500,IPR010435,IPR000209,IPR022398,IPR023828,IPR023827,IPR034187,IPR036852	GO:0016020,GO:0004252,GO:0006508,GO:0005618	MER0047718					Secreted	Secreted			Yes	No	No	N/A
OG0000016	639	C. arundinis	LM582	E4U57_005974-T1			IPR015500,IPR000209,IPR036852,IPR022398	GO:0004252,GO:0006508	MER0047718									No	No	No	N/A
OG0000016	639	C. arundinis	LM582	E4U57_006271-T1		PF06280,PF02225,PF00082	IPR015500,IPR010435,IPR000209,IPR036852,IPR003137,IPR023827,IPR023828,IPR022398,IPR034187	GO:0016020,GO:0004252,GO:0006508,GO:0005618	MER0047718				Cluster_53.1	Secreted	Secreted			Yes	No	No	N/A
OG0000016	639	C. arundinis	LM582	E4U57_006274-T1		PF06280,PF00082	IPR015500,IPR036852,IPR010435,IPR000209,IPR022398,IPR023827,IPR023828,IPR034187	GO:0016020,GO:0004252,GO:0006508,GO:0005618	MER0047718			SMCOG1075	Cluster_53.1	Secreted	Secreted			Yes	No	No	N/A
OG0000016	639	C. arundinis	LM582	E4U57_007135-T1		PF00082	IPR015500,IPR000209,IPR036852,IPR022398,IPR023827,IPR034187	GO:0004252,GO:0006508	MER0047718					Secreted	Secreted			Yes	No	No	N/A
OG0000016	639	C. arundinis	LM582	E4U57_007136-T1		PF06280,PF02225	IPR036852,IPR010435,IPR003137,IPR000209,IPR023828	GO:0016020,GO:0004252,GO:0006508,GO:0005618	MER0047718									No	No	No	N/A
OG0000016	639	C. arundinis	LM582	E4U57_007343-T1		PF06280	IPR010435	GO:0016020,GO:0004252,GO:0005618										No	No	No	N/A
OG0000016	639	C. arundinis	LM582	E4U57_007345-T1			IPR015500,IPR036852,IPR000209,IPR022398,IPR023827	GO:0004252,GO:0006508	MER0047718					Secreted	Secreted			Yes	No	Yes	0.884
OG0000016	639	C. arundinis	LM582	E4U57_007666-T1		PF00082	IPR015500,IPR000209,IPR036852,IPR023828,IPR022398,IPR023827,IPR034187	GO:0004252,GO:0006508	MER0047718					Secreted	Secreted		1	No	No	No	N/A
OG0000016	639	C. arundinis	LM582	E4U57_007671-T1		PF06280	IPR010435	GO:0016020,GO:0004252,GO:0005618										No	No	No	N/A
OG0000016	639	C. cyperi	CCC1219	E4U58_000116-T1		PF06280	IPR010435	GO:0016020,GO:0004252,GO:0005618										No	No	No	N/A
OG0000016	639	C. cyperi	CCC1219	E4U58_000391-T1		PF02225,PF00082	IPR015500,IPR003137,IPR000209,IPR036852,IPR023827,IPR022398,IPR034187	GO:0004252,GO:0006508	MER0047718					Secreted	Secreted			Yes	No	No	N/A
OG0000016	639	C. cyperi	CCC1219	E4U58_001105-T1		PF06280,PF00082	IPR015500,IPR010435,IPR036852,IPR000209,IPR023828,IPR022398,IPR034187	GO:0016020,GO:0004252,GO:0006508,GO:0005618	MER0047718									No	No	No	N/A
OG0000016	639	C. cyperi	CCC1219	E4U58_003065-T1		PF06280,PF00082	IPR015500,IPR000209,IPR010435,IPR023827,IPR022398,IPR023828,IPR034187,IPR036852	GO:0016020,GO:0004252,GO:0006508,GO:0005618	MER0047718					Secreted	Secreted			Yes	No	No	N/A
OG0000016	639	C. cyperi	CCC1219	E4U58_003453-T1		PF06280	IPR010435	GO:0016020,GO:0004252,GO:0005618										No	No	No	N/A
OG0000016	639	C. cyperi	CCC1219	E4U58_004462-T1											Secreted		1	No	No	No	N/A
OG0000016	639	C. cyperi	CCC1219	E4U58_005254-T1		PF02225,PF00082	IPR015500,IPR003137,IPR000209,IPR036852,IPR023827,IPR022398,IPR034187	GO:0004252,GO:0006508	MER0047718					Secreted	Secreted			Yes	No	No	N/A
OG0000016	639	C. cyperi	CCC1219	E4U58_005366-T1		PF06280,PF00082	IPR015500,IPR036852,IPR010435,IPR000209,IPR023827,IPR022398,IPR034187	GO:0016020,GO:0004252,GO:0006508,GO:0005618	MER0047718					Secreted	Secreted			Yes	No	No	N/A
OG0000016	639	C. cyperi	CCC1219	E4U58_006646-T1		PF06280,PF00082	IPR015500,IPR010435,IPR036852,IPR000209,IPR022398,IPR023828,IPR034187	GO:0016020,GO:0004252,GO:0006508,GO:0005618	MER0047718					Secreted	Secreted			Yes	No	No	N/A
OG0000016	639	C. monticola	CCC1483	E4U59_000704-T1		PF00082	IPR015500,IPR000209,IPR036852,IPR023828,IPR022398	GO:0004252,GO:0006508	MER0047718									No	No	No	N/A
OG0000016	639	C. monticola	CCC1483	E4U59_001716-T1		PF06280,PF00082	IPR015500,IPR036852,IPR000209,IPR010435,IPR023827,IPR022398,IPR023828,IPR034187	GO:0016020,GO:0004252,GO:0006508,GO:0005618	MER0047718					Secreted	Secreted		1	No	No	No	N/A
OG0000016	639	C. monticola	CCC1483	E4U59_001717-T1		PF06280,PF00082	IPR015500,IPR036852,IPR010435,IPR000209,IPR023827,IPR023828,IPR022398,IPR034187	GO:0016020,GO:0004252,GO:0006508,GO:0005618	MER0047718					Secreted	Secreted		1	No	No	No	N/A
OG0000016	639	C. monticola	CCC1483	E4U59_002939-T1		PF00082	IPR000209,IPR036852	GO:0004252,GO:0006508	MER0047718					Secreted	Secreted			Yes	No	No	N/A
OG0000016	639	C. monticola	CCC1483	E4U59_002940-T1			IPR000209,IPR036852	GO:0004252,GO:0006508	MER0000349									No	No	No	N/A
OG0000016	639	C. monticola	CCC1483	E4U59_003798-T1		PF06280,PF02225,PF00082	IPR015500,IPR036852,IPR010435,IPR003137,IPR000209,IPR022398,IPR023827,IPR023828,IPR034187	GO:0016020,GO:0004252,GO:0006508,GO:0005618	MER0047718					Secreted	Secreted			Yes	No	No	N/A
OG0000016	639	C. monticola	CCC1483	E4U59_003799-T1		PF06280,PF00082	IPR015500,IPR000209,IPR010435,IPR023827,IPR022398,IPR023828,IPR034187,IPR036852	GO:0016020,GO:0004252,GO:0006508,GO:0005618	MER0047718									No	No	No	N/A
OG0000016	639	C. monticola	CCC1483	E4U59_004854-T1		PF06280,PF00082	IPR015500,IPR036852,IPR000209,IPR010435,IPR023828,IPR023827,IPR022398,IPR034187	GO:0016020,GO:0004252,GO:0006508,GO:0005618	MER0047718					Secreted	Secreted		1	No	No	No	N/A
OG0000016	639	C. monticola	CCC1483	E4U59_005430-T1		PF06280,PF00082	IPR015500,IPR036852,IPR010435,IPR000209,IPR023828,IPR023827,IPR022398,IPR034187	GO:0016020,GO:0004252,GO:0006508,GO:0005618	MER0047718					Secreted	Secreted			Yes	No	No	N/A
OG0000016	639	C. monticola	CCC1483	E4U59_006458-T1		PF06280,PF00082	IPR015500,IPR000209,IPR010435,IPR036852,IPR023828,IPR022398,IPR034187	GO:0016020,GO:0004252,GO:0006508,GO:0005618	MER0047718					Secreted	Secreted			Yes	No	No	N/A
OG0000016	639	C. monticola	CCC1483	E4U59_006578-T1		PF06280,PF00082	IPR015500,IPR010435,IPR036852,IPR000209,IPR023827,IPR022398,IPR023828,IPR034187	GO:0016020,GO:0004252,GO:0006508,GO:0005618	MER0047718					Secreted	Secreted			Yes	No	No	N/A
OG0000016	639	C. monticola	CCC1483	E4U59_007445-T1		PF06280,PF00082	IPR015500,IPR010435,IPR000209,IPR036852,IPR003137,IPR022398,IPR023827,IPR023828,IPR034187	GO:0016020,GO:0004252,GO:0006508,GO:0005618	MER0047718					Secreted	Secreted			Yes	No	No	N/A
OG0000016	639	C. monticola	CCC1483	E4U59_007512-T1		PF06280,PF00082	IPR015500,IPR036852,IPR010435,IPR000209,IPR023828,IPR022398,IPR023827,IPR034187	GO:0016020,GO:0004252,GO:0006508,GO:0005618	MER0047718									No	No	No	N/A
OG0000016	639	C. monticola	CCC1483	E4U59_007513-T1			IPR025965											No	No	No	N/A
OG0000016	639	C. monticola	CCC1483	E4U59_007689-T1		PF00082	IPR015500,IPR036852,IPR000209,IPR023828,IPR023827,IPR034187	GO:0004252,GO:0006508	MER0047718					Secreted	Secreted			Yes	No	No	N/A
OG0000016	639	C. monticola	CCC1483	E4U59_007885-T1		PF06280,PF00082	IPR015500,IPR000209,IPR010435,IPR036852,IPR023828,IPR023827,IPR022398,IPR034187	GO:0016020,GO:0004252,GO:0006508,GO:0005618	MER0047718					Secreted	Secreted			Yes	No	No	N/A
OG0000016	639	C. pazoutovae	CCC1485	E4U60_007211-T1										Secreted	Secreted			Yes	No	No	N/A
OG0000016	639	C. capensis	CCC1504	E4U61_000727-T1		PF06280,PF00082	IPR015500,IPR000209,IPR010435,IPR023827,IPR022398,IPR034187,IPR036852	GO:0016020,GO:0004252,GO:0006508,GO:0005618	MER0047718									No	No	No	N/A
OG0000016	639	C. capensis	CCC1504	E4U61_002203-T1		PF06280,PF00082	IPR015500,IPR036852,IPR010435,IPR000209,IPR023828,IPR022398,IPR023827,IPR034187	GO:0016020,GO:0004252,GO:0006508,GO:0005618	MER0047718					Secreted	Secreted			Yes	No	No	N/A
OG0000016	639	C. capensis	CCC1504	E4U61_003707-T1		PF06280,PF02225,PF00082	IPR015500,IPR036852,IPR010435,IPR000209,IPR003137,IPR023828,IPR022398,IPR023827,IPR034187	GO:0016020,GO:0004252,GO:0006508,GO:0005618	MER0047718					Secreted	Secreted			Yes	No	No	N/A
OG0000016	639	C. capensis	CCC1504	E4U61_003983-T1		PF06280,PF00082	IPR015500,IPR010435,IPR000209,IPR036852,IPR022398,IPR023828,IPR034187	GO:0016020,GO:0004252,GO:0006508,GO:0005618	MER0047718					Secreted	Secreted			Yes	No	No	N/A
OG0000016	639	C. capensis	CCC1504	E4U61_003985-T1		PF00082	IPR015500,IPR000209,IPR036852,IPR023828,IPR023827,IPR022398,IPR034187	GO:0004252,GO:0006508	MER0047718					Secreted	Secreted		1	No	No	No	N/A
OG0000016	639	C. capensis	CCC1504	E4U61_004829-T1		PF06280,PF00082	IPR015500,IPR036852,IPR000209,IPR010435,IPR022398,IPR023828,IPR034187	GO:0016020,GO:0004252,GO:0006508,GO:0005618	MER0047718					Secreted	Secreted			Yes	No	No	N/A
OG0000016	639	C. capensis	CCC1504	E4U61_006751-T1		PF06280	IPR010435,IPR036852	GO:0016020,GO:0004252,GO:0006508,GO:0005618										No	No	No	N/A
OG0000016	639	C. capensis	CCC1504	E4U61_006752-T1		PF00082	IPR015500,IPR000209,IPR036852,IPR023827,IPR022398,IPR034187	GO:0004252,GO:0006508	MER0047718									No	No	No	N/A
OG0000016	639	C. capensis	CCC1504	E4U61_006759-T1		PF06280,PF00082	IPR015500,IPR010435,IPR003137,IPR000209,IPR022398,IPR023828,IPR023827,IPR034187,IPR036852	GO:0016020,GO:0004252,GO:0006508,GO:0005618	MER0047718									No	No	No	N/A
OG0000016	639	C. capensis	CCC1504	E4U61_006760-T1		PF06280,PF00082	IPR015500,IPR010435,IPR036852,IPR000209,IPR022398,IPR023828,IPR023827,IPR034187	GO:0016020,GO:0004252,GO:0006508,GO:0005618	MER0047718									No	No	No	N/A
OG0000016	639	C. capensis	CCC1504	E4U61_007860-T1		PF00082	IPR015500,IPR036852,IPR000209,IPR023828,IPR023827,IPR022398,IPR034187	GO:0004252,GO:0006508	MER0047718					Secreted	Secreted		1	No	No	No	N/A
OG0000016	639	C. capensis	CCC1504	E4U61_007930-T1		PF06280	IPR010435	GO:0016020,GO:0004252,GO:0005618										No	No	No	N/A
OG0000016	639	C. capensis	CCC1504	E4U61_007931-T1			IPR000209,IPR036852	GO:0004252,GO:0006508	MER0047718									No	No	No	N/A
OG0000017	163	C. purpurea	20.1	CCE31716.1		PF00698,PF08240,PF00106,PF13561,PF00107,PF13602,PF16197,PF00109,PF02801,PF08659,PF00550,PF14765	IPR020806,IPR020841,IPR020807,IPR020801,IPR020843,IPR001227,IPR009081,IPR016039,IPR013149,IPR032821,IPR013968,IPR014031,IPR013154,IPR014043,IPR036736,IPR014030,IPR018201,IPR006162,IPR036291,IPR016036,IPR016035,IPR011032	GO:0016740,GO:0008152,GO:0016491,GO:0003824,GO:0031177,GO:0055114			Type I Iterative PKS	SMCOG1021	Cluster_10000331.1					No	No	No	N/A
OG0000017	163	C. purpurea	20.1	CCE31862.1		PF00698,PF00106,PF00107,PF13602,PF16197,PF00109,PF02801,PF08659,PF00550,PF14765	IPR020806,IPR020807,IPR020843,IPR020841,IPR020801,IPR014043,IPR001227,IPR013968,IPR013149,IPR009081,IPR014030,IPR014031,IPR036736,IPR032821,IPR016039,IPR006162,IPR036291,IPR016036,IPR011032,IPR029063,IPR016035	GO:0016740,GO:0008152,GO:0016491,GO:0003824,GO:0031177,GO:0055114			Type I Iterative PKS	SMCOG1022	Cluster_10000351.1					No	No	No	N/A
OG0000017	163	C. purpurea	20.1	CCE32892.1		PF00698,PF08240,PF00106,PF13561,PF00107,PF13602,PF16197,PF00109,PF02801,PF08659,PF00550,PF14765	IPR020801,IPR020841,IPR020807,IPR020806,IPR020843,IPR014043,IPR014030,IPR013154,IPR032821,IPR001227,IPR013968,IPR009081,IPR014031,IPR036736,IPR013149,IPR016039,IPR006162,IPR018201,IPR036291,IPR016036,IPR011032,IPR016035	GO:0016740,GO:0008152,GO:0016491,GO:0003824,GO:0031177,GO:0055114			Type I Iterative PKS	SMCOG1022	Cluster_10000481.2					No	No	No	N/A
OG0000017	163	C. fusiformis	PRL 1980	maker-contig00004-augustus-gene-0.166		PF00698,PF08240,PF00106,PF13561,PF00107,PF13602,PF16197,PF00109,PF02801,PF08659,PF00550,PF14765	IPR020807,IPR020841,IPR020843,IPR020806,IPR020801,IPR001227,IPR014030,IPR014043,IPR014031,IPR013154,IPR032821,IPR013968,IPR013149,IPR009081,IPR016039,IPR036736,IPR002364,IPR006162,IPR018201,IPR036291,IPR011032,IPR016036,IPR016035	GO:0016740,GO:0008152,GO:0016491,GO:0003824,GO:0031177,GO:0055114,GO:0008270			Type I Iterative PKS	SMCOG1022	Cluster_4.1					No	No	No	N/A
OG0000017	163	C. fusiformis	PRL 1980	augustus_masked-contig00452-processed-gene-0.16		PF00698,PF00106,PF00107,PF13602,PF16197,PF00109,PF02801,PF08659,PF00550,PF14765	IPR020807,IPR020801,IPR020841,IPR020843,IPR020806,IPR014043,IPR009081,IPR032821,IPR001227,IPR016039,IPR014031,IPR013149,IPR014030,IPR036736,IPR013968,IPR006162,IPR016035,IPR011032,IPR036291,IPR016036,IPR029063	GO:0016740,GO:0008152,GO:0016491,GO:0003824,GO:0031177,GO:0055114			Type I Iterative PKS	SMCOG1093	Cluster_452.1					No	No	No	N/A
OG0000017	163	C. fusiformis	PRL 1980	maker-contig00694-snap-gene-0.29		PF00698,PF08240,PF00106,PF13561,PF00107,PF13602,PF16197,PF00109,PF02801,PF08659,PF00550,PF14765	IPR020841,IPR020807,IPR020801,IPR020843,IPR020806,IPR013968,IPR009081,IPR016039,IPR014031,IPR014043,IPR013154,IPR036736,IPR013149,IPR014030,IPR032821,IPR001227,IPR018201,IPR006162,IPR016035,IPR036291,IPR016036,IPR011032	GO:0016740,GO:0008152,GO:0016491,GO:0003824,GO:0031177,GO:0055114			Type I Iterative PKS	SMCOG1022	Cluster_694.1					No	No	No	N/A
OG0000017	163	C. paspali	RRC 1481	maker-contig00346-augustus-gene-0.24		PF00698,PF00106,PF13602,PF16197,PF02801,PF08659,PF14765	IPR020807,IPR020843,IPR020801,IPR020841,IPR020806,IPR013968,IPR014030,IPR014031,IPR016039,IPR032821,IPR014043,IPR001227,IPR009081,IPR029063,IPR011032,IPR036291,IPR016036,IPR016035,IPR036736	GO:0016740,GO:0008152,GO:0016491,GO:0003824,GO:0031177			Type I Iterative PKS	SMCOG1022	Cluster_346.1					No	No	No	N/A
OG0000017	163	C. paspali	RRC 1481	snap_masked-contig00434-processed-gene-0.11		PF00698,PF08240,PF00106,PF13561,PF00107,PF13602,PF16197,PF00109,PF02801,PF08659,PF00550,PF14765	IPR020806,IPR020843,IPR020807,IPR020841,IPR020801,IPR014030,IPR032821,IPR014031,IPR013968,IPR016039,IPR009081,IPR001227,IPR013154,IPR013149,IPR014043,IPR036736,IPR006162,IPR018201,IPR036291,IPR011032,IPR016036,IPR016035	GO:0016740,GO:0008152,GO:0016491,GO:0003824,GO:0031177,GO:0055114			Type I Iterative PKS	SMCOG1022	Cluster_434.1					No	No	No	N/A
OG0000017	163	C. aff. purpurea	Clav52	E4U09_003547-T1		PF00109	IPR020841,IPR014030,IPR016039	GO:0008152,GO:0003824										No	No	No	N/A
OG0000017	163	C. aff. purpurea	Clav52	E4U09_006510-T1		PF00698,PF08240,PF00106,PF13561,PF00107,PF13602,PF16197,PF00109,PF02801,PF08659,PF00550,PF14765	IPR020801,IPR020841,IPR020806,IPR020843,IPR020807,IPR036736,IPR013149,IPR013968,IPR001227,IPR032821,IPR014030,IPR013154,IPR016039,IPR009081,IPR014031,IPR014043,IPR018201,IPR006162,IPR016036,IPR011032,IPR016035,IPR036291	GO:0016740,GO:0008152,GO:0016491,GO:0003824,GO:0031177,GO:0055114			Type I Iterative PKS	SMCOG1093	Cluster_6.1					No	No	No	N/A
OG0000017	163	C. aff. purpurea	Clav52	E4U09_008182-T1		PF00698,PF08240,PF00106,PF13561,PF00107,PF13602,PF16197,PF00109,PF02801,PF08659,PF00550,PF14765	IPR020843,IPR020806,IPR020801,IPR020841,IPR020807,IPR014030,IPR016039,IPR032821,IPR013154,IPR014031,IPR013149,IPR036736,IPR014043,IPR009081,IPR001227,IPR013968,IPR018201,IPR006162,IPR036291,IPR016035,IPR016036,IPR011032	GO:0016740,GO:0008152,GO:0016491,GO:0003824,GO:0031177,GO:0055114			Type I Iterative PKS	SMCOG1022	Cluster_94.1					No	No	No	N/A
OG0000017	163	C. purpurea	LM207	E4U10_000409-T1		PF00698,PF08240,PF00106,PF13561,PF00107,PF13602,PF16197,PF00109,PF02801,PF08659,PF00550,PF14765	IPR020801,IPR020841,IPR020806,IPR020843,IPR020807,IPR032821,IPR036736,IPR001227,IPR013968,IPR014030,IPR013154,IPR014043,IPR014031,IPR013149,IPR016039,IPR009081,IPR016036,IPR036291,IPR011032,IPR016035	GO:0016740,GO:0008152,GO:0016491,GO:0003824,GO:0031177,GO:0055114			Type I Iterative PKS	SMCOG1093	Cluster_11.1					No	No	No	N/A
OG0000017	163	C. purpurea	LM207	E4U10_005645-T1		PF00698,PF00106,PF00107,PF13602,PF16197,PF02801,PF08659,PF00550,PF14765	IPR020841,IPR020806,IPR020843,IPR020807,IPR020801,IPR009081,IPR016039,IPR032821,IPR013968,IPR014030,IPR014043,IPR014031,IPR001227,IPR036736,IPR013149,IPR006162,IPR016036,IPR029063,IPR036291,IPR016035,IPR011032	GO:0016740,GO:0008152,GO:0016491,GO:0003824,GO:0031177,GO:0055114			Type I Iterative PKS	SMCOG1022	Cluster_49.1	Secreted	Secreted			Yes	No	No	N/A
OG0000017	163	C. purpurea	LM207	E4U10_006251-T1		PF00698,PF08240,PF00106,PF13561,PF00107,PF13602,PF16197,PF00109,PF02801,PF08659,PF00550,PF14765	IPR020806,IPR020843,IPR020841,IPR020801,IPR020807,IPR001227,IPR014030,IPR014031,IPR014043,IPR013154,IPR036736,IPR016039,IPR013149,IPR009081,IPR013968,IPR032821,IPR018201,IPR006162,IPR036291,IPR016036,IPR011032,IPR016035	GO:0016740,GO:0008152,GO:0016491,GO:0003824,GO:0031177,GO:0055114			Type I Iterative PKS	SMCOG1022	Cluster_56.1					No	No	No	N/A
OG0000017	163	C. purpurea	LM461	E4U11_003033-T1		PF00698,PF00106,PF00107,PF13602,PF16197,PF00109,PF02801,PF08659,PF00550,PF14765	IPR020841,IPR020801,IPR020843,IPR020807,IPR020806,IPR009081,IPR001227,IPR032821,IPR036736,IPR016039,IPR013149,IPR014031,IPR013968,IPR014043,IPR014030,IPR006162,IPR011032,IPR036291,IPR016036,IPR029063,IPR016035	GO:0016740,GO:0008152,GO:0016491,GO:0003824,GO:0031177,GO:0055114			Type I Iterative PKS	SMCOG1022	Cluster_243.1					No	No	No	N/A
OG0000017	163	C. purpurea	LM461	E4U11_004953-T1		PF00698,PF08240,PF00106,PF13561,PF00107,PF13602,PF16197,PF00109,PF02801,PF08659,PF00550,PF14765	IPR020841,IPR020843,IPR020806,IPR020807,IPR020801,IPR013154,IPR036736,IPR032821,IPR014030,IPR001227,IPR014043,IPR013968,IPR013149,IPR009081,IPR014031,IPR016039,IPR018201,IPR006162,IPR016036,IPR011032,IPR036291,IPR016035	GO:0016740,GO:0008152,GO:0016491,GO:0003824,GO:0031177,GO:0055114			Type I Iterative PKS	SMCOG1093	Cluster_4.1					No	No	No	N/A
OG0000017	163	C. purpurea	LM461	E4U11_008075-T1		PF00698,PF08240,PF00106,PF13561,PF00107,PF13602,PF16197,PF00109,PF02801,PF08659,PF00550,PF14765	IPR020843,IPR020806,IPR020841,IPR020801,IPR020807,IPR001227,IPR014030,IPR014031,IPR014043,IPR013149,IPR013154,IPR036736,IPR016039,IPR009081,IPR013968,IPR032821,IPR018201,IPR006162,IPR036291,IPR016036,IPR011032,IPR016035	GO:0016740,GO:0008152,GO:0016491,GO:0003824,GO:0031177,GO:0055114			Type I Iterative PKS	SMCOG1022	Cluster_85.1					No	No	No	N/A
OG0000017	163	C. purpurea	LM582	E4U12_003806-T1		PF00698,PF08240,PF00106,PF13561,PF00107,PF13602,PF16197,PF00109,PF02801,PF08659,PF00550,PF14765	IPR020807,IPR020841,IPR020843,IPR020801,IPR020806,IPR009081,IPR013968,IPR036736,IPR013149,IPR014030,IPR014043,IPR001227,IPR016039,IPR013154,IPR032821,IPR014031,IPR006162,IPR018201,IPR016036,IPR036291,IPR016035,IPR011032	GO:0016740,GO:0008152,GO:0016491,GO:0003824,GO:0031177,GO:0055114			Type I Iterative PKS	SMCOG1021	Cluster_304.1					No	No	No	N/A
OG0000017	163	C. purpurea	LM582	E4U12_004947-T1		PF00698,PF00106,PF00107,PF13602,PF16197,PF00109,PF02801,PF08659,PF00550,PF14765	IPR020841,IPR020843,IPR020807,IPR020801,IPR020806,IPR001227,IPR036736,IPR009081,IPR014031,IPR013149,IPR014043,IPR016039,IPR032821,IPR013968,IPR014030,IPR006162,IPR011032,IPR016035,IPR036291,IPR029063,IPR016036	GO:0016740,GO:0008152,GO:0016491,GO:0003824,GO:0031177,GO:0055114			Type I Iterative PKS	SMCOG1022	Cluster_41.1					No	No	No	N/A
OG0000017	163	C. humidiphila	LM576	E4U13_003350-T1		PF00698,PF08240,PF00106,PF13561,PF00107,PF13602,PF16197,PF00109,PF02801,PF08659,PF00550,PF14765	IPR020843,IPR020806,IPR020807,IPR020801,IPR020841,IPR001227,IPR014031,IPR013968,IPR016039,IPR036736,IPR032821,IPR013149,IPR013154,IPR014030,IPR014043,IPR009081,IPR006162,IPR018201,IPR016036,IPR036291,IPR011032,IPR016035	GO:0016740,GO:0008152,GO:0016491,GO:0003824,GO:0031177,GO:0055114			Type I Iterative PKS	SMCOG1022	Cluster_261.1					No	No	No	N/A
OG0000017	163	C. humidiphila	LM576	E4U13_005893-T1		PF00698,PF00107,PF13602,PF16197,PF00109,PF02801,PF08659,PF13489,PF00550,PF14765	IPR020801,IPR020841,IPR020807,IPR020843,IPR020806,IPR014031,IPR013149,IPR014030,IPR036736,IPR009081,IPR014043,IPR016039,IPR013968,IPR001227,IPR032821,IPR006162,IPR016036,IPR029063,IPR036291,IPR016035,IPR011032	GO:0016740,GO:0008152,GO:0016491,GO:0003824,GO:0031177,GO:0055114			Type I Iterative PKS	SMCOG1022	Cluster_495.1					No	No	No	N/A
OG0000017	163	C. humidiphila	LM576	E4U13_006744-T1		PF00698,PF08240,PF00106,PF13561,PF00107,PF13602,PF16197,PF00109,PF02801,PF08659,PF00550,PF14765	IPR020806,IPR020841,IPR020843,IPR020801,IPR020807,IPR014031,IPR013154,IPR014030,IPR013968,IPR013149,IPR009081,IPR032821,IPR016039,IPR014043,IPR001227,IPR036736,IPR006162,IPR018201,IPR016036,IPR016035,IPR011032,IPR036291	GO:0016740,GO:0008152,GO:0016491,GO:0003824,GO:0031177,GO:0055114			Type I Iterative PKS	SMCOG1021	Cluster_607.1					No	No	No	N/A
OG0000017	163	C. ripicola	LM454	E4U14_002306-T1		PF00698,PF08240,PF00106,PF13561,PF00107,PF13602,PF16197,PF00109,PF02801,PF08659,PF00550,PF14765	IPR020806,IPR020843,IPR020807,IPR020801,IPR020841,IPR014031,IPR016039,IPR014043,IPR009081,IPR036736,IPR013149,IPR013968,IPR014030,IPR013154,IPR032821,IPR001227,IPR018201,IPR006162,IPR016036,IPR016035,IPR036291,IPR011032	GO:0016740,GO:0008152,GO:0016491,GO:0003824,GO:0031177,GO:0055114			Type I Iterative PKS	SMCOG1022	Cluster_199.1					No	No	No	N/A
OG0000017	163	C. ripicola	LM454	E4U14_004586-T1		PF00698,PF08240,PF00106,PF13561,PF00107,PF13602,PF16197,PF00109,PF02801,PF08659,PF00550,PF14765	IPR020843,IPR020807,IPR020806,IPR020801,IPR020841,IPR014031,IPR016039,IPR013968,IPR032821,IPR009081,IPR014030,IPR036736,IPR013149,IPR013154,IPR001227,IPR014043,IPR006162,IPR018201,IPR016035,IPR016036,IPR036291,IPR011032	GO:0016740,GO:0008152,GO:0016491,GO:0003824,GO:0031177,GO:0055114			Type I Iterative PKS	SMCOG1093	Cluster_371.1					No	No	No	N/A
OG0000017	163	C. ripicola	LM454	E4U14_006043-T1		PF16197,PF00109,PF02801	IPR020841,IPR020801,IPR014030,IPR032821,IPR014031,IPR001227,IPR016039,IPR014043,IPR016035	GO:0016740,GO:0008152,GO:0003824			putative PKS/NRPS-like protein biosynthetic cluster	SMCOG1022	Cluster_527.1					No	No	No	N/A
OG0000017	163	C. ripicola	LM454	E4U14_007695-T1		PF00698,PF13489,PF14765	IPR020807,IPR020801,IPR001227,IPR014043,IPR029063,IPR016035,IPR016036	GO:0016740,GO:0008152										No	No	No	N/A
OG0000017	163	C. ripicola	LM454	E4U14_007696-T1		PF00106,PF13561,PF00107,PF13602,PF08659,PF00550	IPR020806,IPR020843,IPR013968,IPR009081,IPR013149,IPR036736,IPR006162,IPR011032,IPR036291	GO:0055114,GO:0031177,GO:0016491										No	No	No	N/A
OG0000017	163	C. ripicola	LM218	E4U15_003001-T1		PF00698,PF08240,PF00106,PF13561,PF00107,PF13602,PF16197,PF00109,PF02801,PF08659,PF00550,PF14765	IPR020801,IPR020806,IPR020843,IPR020807,IPR020841,IPR013968,IPR014031,IPR013154,IPR016039,IPR013149,IPR036736,IPR014043,IPR009081,IPR014030,IPR032821,IPR001227,IPR018201,IPR006162,IPR016036,IPR016035,IPR011032,IPR036291	GO:0016740,GO:0008152,GO:0016491,GO:0003824,GO:0031177,GO:0055114			Type I Iterative PKS	SMCOG1022	Cluster_239.1					No	No	No	N/A
OG0000017	163	C. ripicola	LM218	E4U15_004546-T1		PF00698,PF08240,PF00106,PF13561,PF00107,PF13602,PF16197,PF00109,PF02801,PF08659,PF00550,PF14765	IPR020807,IPR020801,IPR020806,IPR020843,IPR020841,IPR014043,IPR014030,IPR013154,IPR014031,IPR001227,IPR009081,IPR013149,IPR032821,IPR016039,IPR013968,IPR036736,IPR006162,IPR018201,IPR036291,IPR016036,IPR011032,IPR016035	GO:0016740,GO:0008152,GO:0016491,GO:0003824,GO:0031177,GO:0055114			Type I Iterative PKS	SMCOG1021	Cluster_351.1					No	No	No	N/A
OG0000017	163	C. ripicola	LM218	E4U15_006146-T1		PF00698,PF00106,PF00107,PF13602,PF16197,PF00109,PF02801,PF08659,PF13489,PF00550,PF14765	IPR020841,IPR020843,IPR020806,IPR020801,IPR020807,IPR014030,IPR013968,IPR001227,IPR014031,IPR016039,IPR014043,IPR009081,IPR032821,IPR036736,IPR013149,IPR006162,IPR036291,IPR016036,IPR016035,IPR029063,IPR011032	GO:0016740,GO:0008152,GO:0016491,GO:0003824,GO:0031177,GO:0055114			Type I Iterative PKS	SMCOG1022	Cluster_519.1					No	No	No	N/A
OG0000017	163	C. occidentalis	LM84	E4U16_003630-T1		PF00698,PF08240,PF00106,PF13561,PF00107,PF13602,PF16197,PF00109,PF02801,PF08659,PF00550,PF14765	IPR020807,IPR020806,IPR020801,IPR020843,IPR020841,IPR009081,IPR014043,IPR013149,IPR001227,IPR036736,IPR032821,IPR013968,IPR014031,IPR014030,IPR016039,IPR013154,IPR006162,IPR018201,IPR036291,IPR011032,IPR016036,IPR016035	GO:0016740,GO:0008152,GO:0016491,GO:0003824,GO:0031177,GO:0055114			Type I Iterative PKS	SMCOG1093	Cluster_316.1					No	No	No	N/A
OG0000017	163	C. occidentalis	LM84	E4U16_005869-T1		PF00698,PF08240,PF00106,PF13561,PF00107,PF13602,PF16197,PF00109,PF02801,PF08659,PF00550,PF14765	IPR020843,IPR020801,IPR020841,IPR020806,IPR020807,IPR013149,IPR036736,IPR013154,IPR014043,IPR032821,IPR013968,IPR009081,IPR014030,IPR014031,IPR016039,IPR001227,IPR018201,IPR006162,IPR036291,IPR011032,IPR016035,IPR016036	GO:0016740,GO:0008152,GO:0016491,GO:0003824,GO:0031177,GO:0055114			Type I Iterative PKS	SMCOG1022	Cluster_555.1					No	No	No	N/A
OG0000017	163	C. occidentalis	LM84	E4U16_008044-T1		PF00698,PF00106,PF13561,PF00107,PF13602,PF16197,PF00109,PF02801,PF08659,PF13489,PF00550,PF14765	IPR020841,IPR020807,IPR020801,IPR020806,IPR020843,IPR013968,IPR014043,IPR016039,IPR014031,IPR036736,IPR009081,IPR001227,IPR014030,IPR032821,IPR013149,IPR006162,IPR036291,IPR016036,IPR016035,IPR011032,IPR029063	GO:0016740,GO:0008152,GO:0016491,GO:0003824,GO:0031177,GO:0055114			Type I Iterative PKS	SMCOG1022	Cluster_95.1					No	No	No	N/A
OG0000017	163	C. occidentalis	LM77	E4U17_001774-T1		PF00698,PF00106,PF13561,PF00107,PF13602,PF16197,PF00109,PF02801,PF08659,PF13489,PF00550,PF14765	IPR020841,IPR020807,IPR020801,IPR020806,IPR020843,IPR013968,IPR014043,IPR016039,IPR014031,IPR036736,IPR009081,IPR001227,IPR014030,IPR032821,IPR013149,IPR006162,IPR036291,IPR016036,IPR016035,IPR011032,IPR029063	GO:0016740,GO:0008152,GO:0016491,GO:0003824,GO:0031177,GO:0055114			Type I Iterative PKS	SMCOG1022	Cluster_16.1					No	No	No	N/A
OG0000017	163	C. occidentalis	LM77	E4U17_003086-T1		PF00698,PF08240,PF00106,PF13561,PF00107,PF13602,PF16197,PF00109,PF02801,PF08659,PF00550,PF14765	IPR020807,IPR020806,IPR020801,IPR020843,IPR020841,IPR009081,IPR014043,IPR013149,IPR032821,IPR036736,IPR013968,IPR001227,IPR014031,IPR016039,IPR014030,IPR013154,IPR018201,IPR006162,IPR036291,IPR011032,IPR016036,IPR016035	GO:0016740,GO:0008152,GO:0016491,GO:0003824,GO:0031177,GO:0055114			Type I Iterative PKS	SMCOG1093	Cluster_254.1					No	No	No	N/A
OG0000017	163	C. occidentalis	LM77	E4U17_006918-T1		PF00698,PF08240,PF00106,PF13561,PF00107,PF13602,PF16197,PF00109,PF02801,PF08659,PF00550,PF14765	IPR020801,IPR020841,IPR020843,IPR020806,IPR020807,IPR036736,IPR014043,IPR032821,IPR013968,IPR009081,IPR014030,IPR014031,IPR013149,IPR016039,IPR001227,IPR013154,IPR006162,IPR018201,IPR011032,IPR036291,IPR016035,IPR016036	GO:0016740,GO:0008152,GO:0016491,GO:0003824,GO:0031177,GO:0055114			Type I Iterative PKS	SMCOG1022	Cluster_738.1					No	No	No	N/A
OG0000017	163	C. quebecensis	Clav32	E4U19_002262-T1		PF00698,PF08240,PF00106,PF13561,PF00107,PF13602,PF16197,PF00109,PF02801,PF08659,PF00550,PF14765	IPR020807,IPR020806,IPR020801,IPR020841,IPR020843,IPR013149,IPR013968,IPR014043,IPR032821,IPR001227,IPR036736,IPR009081,IPR013154,IPR014030,IPR016039,IPR014031,IPR018201,IPR006162,IPR011032,IPR016035,IPR036291,IPR016036	GO:0016740,GO:0008152,GO:0016491,GO:0003824,GO:0031177,GO:0055114			Type I Iterative PKS	SMCOG1093	Cluster_2.1					No	No	No	N/A
OG0000017	163	C. quebecensis	Clav32	E4U19_005098-T1		PF00698,PF00106,PF13561,PF00107,PF13602,PF16197,PF00109,PF02801,PF08659,PF13489,PF00550,PF14765	IPR020806,IPR020807,IPR020841,IPR020843,IPR020801,IPR014043,IPR014031,IPR032821,IPR016039,IPR009081,IPR001227,IPR014030,IPR013968,IPR013149,IPR036736,IPR006162,IPR036291,IPR011032,IPR016035,IPR016036,IPR029063	GO:0016740,GO:0008152,GO:0016491,GO:0003824,GO:0031177,GO:0055114			Type I Iterative PKS	SMCOG1022	Cluster_416.1					No	No	No	N/A
OG0000017	163	C. quebecensis	Clav32	E4U19_005305-T1		PF00698,PF00106,PF13561,PF00107,PF13602,PF16197,PF00109,PF02801,PF08659,PF00550,PF14765	IPR020807,IPR020843,IPR020841,IPR020806,IPR020801,IPR013968,IPR013149,IPR009081,IPR016039,IPR014030,IPR036736,IPR001227,IPR032821,IPR014031,IPR014043,IPR006162,IPR018201,IPR011032,IPR036291,IPR016035,IPR016036	GO:0016740,GO:0008152,GO:0016491,GO:0003824,GO:0031177,GO:0055114			Type I Iterative PKS	SMCOG1093	Cluster_437.1					No	No	No	N/A
OG0000017	163	C. maximensis	CCC398	E4U21_004927-T1		PF00698,PF08240,PF00106,PF13561,PF00107,PF13602,PF16197,PF00109,PF02801,PF08659,PF00550,PF14765	IPR020843,IPR020807,IPR020801,IPR020806,IPR020841,IPR013968,IPR013154,IPR009081,IPR014031,IPR016039,IPR032821,IPR014043,IPR013149,IPR014030,IPR001227,IPR036736,IPR018201,IPR006162,IPR036291,IPR016035,IPR016036,IPR011032	GO:0016740,GO:0008152,GO:0016491,GO:0003824,GO:0031177,GO:0055114			Type I Iterative PKS	SMCOG1022	Cluster_37.1					No	No	No	N/A
OG0000017	163	C. maximensis	CCC398	E4U21_006805-T1		PF00698,PF08240,PF00106,PF13561,PF00107,PF13602,PF16197,PF00109,PF02801,PF08659,PF00550,PF14765	IPR020841,IPR020807,IPR020843,IPR020801,IPR020806,IPR014043,IPR013968,IPR014030,IPR014031,IPR009081,IPR016039,IPR032821,IPR013154,IPR036736,IPR013149,IPR001227,IPR002364,IPR018201,IPR006162,IPR036291,IPR011032,IPR016036,IPR016035	GO:0016740,GO:0008152,GO:0016491,GO:0003824,GO:0031177,GO:0055114,GO:0008270			Type I Iterative PKS	SMCOG1022	Cluster_67.1					No	No	No	N/A
OG0000017	163	C. purpurea	Clav04	E4U22_001696-T1		PF00698,PF08240,PF00106,PF13561,PF00107,PF13602,PF16197,PF00109,PF02801,PF08659,PF00550,PF14765	IPR020843,IPR020806,IPR020801,IPR020841,IPR020807,IPR001227,IPR014031,IPR013149,IPR013154,IPR014043,IPR036736,IPR016039,IPR014030,IPR009081,IPR013968,IPR032821,IPR006162,IPR018201,IPR036291,IPR016036,IPR011032,IPR016035	GO:0016740,GO:0008152,GO:0016491,GO:0003824,GO:0031177,GO:0055114			Type I Iterative PKS	SMCOG1022	Cluster_151.1					No	No	No	N/A
OG0000017	163	C. purpurea	Clav04	E4U22_004121-T1		PF00698,PF00106,PF00107,PF13602,PF16197,PF02801,PF08659,PF00550,PF14765	IPR020801,IPR020841,IPR020806,IPR020807,IPR020843,IPR032821,IPR013149,IPR036736,IPR009081,IPR013968,IPR001227,IPR014043,IPR014031,IPR016039,IPR014030,IPR006162,IPR016036,IPR016035,IPR036291,IPR029063,IPR011032	GO:0016740,GO:0008152,GO:0016491,GO:0003824,GO:0031177,GO:0055114			Type I Iterative PKS	SMCOG1022	Cluster_281.1	Secreted	Secreted			Yes	No	No	N/A
OG0000017	163	C. purpurea	Clav04	E4U22_004873-T1		PF00698,PF08240,PF00106,PF13561,PF00107,PF13602,PF16197,PF00109,PF02801,PF08659,PF00550,PF14765	IPR020801,IPR020843,IPR020841,IPR020806,IPR020807,IPR014043,IPR036736,IPR014030,IPR013968,IPR032821,IPR016039,IPR013154,IPR013149,IPR001227,IPR009081,IPR014031,IPR006162,IPR018201,IPR011032,IPR016035,IPR036291,IPR016036	GO:0016740,GO:0008152,GO:0016491,GO:0003824,GO:0031177,GO:0055114			Type I Iterative PKS	SMCOG1093	Cluster_348.1					No	No	No	N/A
OG0000017	163	C. purpurea	LM28	E4U23_000826-T1		PF00698,PF08240,PF00106,PF13561,PF00107,PF13602,PF16197,PF00109,PF02801,PF08659,PF00550,PF14765	IPR020841,IPR020843,IPR020806,IPR020807,IPR020801,IPR014031,IPR036736,IPR032821,IPR013968,IPR014030,IPR013149,IPR014043,IPR001227,IPR009081,IPR013154,IPR016039,IPR006162,IPR018201,IPR016036,IPR016035,IPR011032,IPR036291	GO:0016740,GO:0008152,GO:0016491,GO:0003824,GO:0031177,GO:0055114			Type I Iterative PKS	SMCOG1021	Cluster_124.1					No	No	No	N/A
OG0000017	163	C. purpurea	LM28	E4U23_002365-T1		PF00698,PF00106,PF00107,PF13602,PF16197,PF00109,PF02801,PF08659,PF00550,PF14765	IPR020841,IPR020801,IPR020843,IPR020807,IPR020806,IPR016039,IPR032821,IPR036736,IPR009081,IPR014031,IPR014030,IPR001227,IPR013968,IPR014043,IPR013149,IPR006162,IPR036291,IPR011032,IPR016035,IPR029063,IPR016036	GO:0016740,GO:0008152,GO:0016491,GO:0003824,GO:0031177,GO:0055114			Type I Iterative PKS	SMCOG1022	Cluster_2.1					No	No	No	N/A
OG0000017	163	C. purpurea	LM28	E4U23_005648-T1		PF00698,PF08240,PF00106,PF13561,PF00107,PF13602,PF16197,PF00109,PF02801,PF08659,PF00550,PF14765	IPR020806,IPR020843,IPR020841,IPR020801,IPR020807,IPR013149,IPR013154,IPR001227,IPR014030,IPR014031,IPR014043,IPR036736,IPR016039,IPR009081,IPR032821,IPR013968,IPR006162,IPR018201,IPR036291,IPR016036,IPR011032,IPR016035	GO:0016740,GO:0008152,GO:0016491,GO:0003824,GO:0031177,GO:0055114			Type I Iterative PKS	SMCOG1022	Cluster_451.1					No	No	No	N/A
OG0000017	163	C. purpurea	LM30	E4U24_001156-T1		PF00698,PF00106,PF00107,PF13602,PF16197,PF00109,PF02801,PF08659,PF00550,PF14765	IPR020841,IPR020801,IPR020843,IPR020807,IPR020806,IPR009081,IPR001227,IPR032821,IPR036736,IPR016039,IPR013149,IPR014031,IPR013968,IPR014043,IPR014030,IPR006162,IPR011032,IPR036291,IPR016036,IPR029063,IPR016035	GO:0016740,GO:0008152,GO:0016491,GO:0003824,GO:0031177,GO:0055114			Type I Iterative PKS	SMCOG1022	Cluster_142.1					No	No	No	N/A
OG0000017	163	C. purpurea	LM30	E4U24_004191-T1		PF00698,PF08240,PF00106,PF13561,PF00107,PF13602,PF16197,PF00109,PF02801,PF08659,PF00550,PF14765	IPR020843,IPR020801,IPR020841,IPR020806,IPR020807,IPR036736,IPR014030,IPR001227,IPR016039,IPR013154,IPR013968,IPR013149,IPR032821,IPR014043,IPR009081,IPR014031,IPR018201,IPR006162,IPR016036,IPR011032,IPR016035,IPR036291	GO:0016740,GO:0008152,GO:0016491,GO:0003824,GO:0031177,GO:0055114			Type I Iterative PKS	SMCOG1093	Cluster_33.1					No	No	No	N/A
OG0000017	163	C. purpurea	LM30	E4U24_006756-T1		PF00698,PF08240,PF00106,PF13561,PF00107,PF13602,PF16197,PF00109,PF02801,PF08659,PF00550,PF14765	IPR020806,IPR020843,IPR020841,IPR020801,IPR020807,IPR001227,IPR014030,IPR014031,IPR014043,IPR013154,IPR036736,IPR016039,IPR013149,IPR009081,IPR032821,IPR013968,IPR006162,IPR018201,IPR036291,IPR016036,IPR011032,IPR016035	GO:0016740,GO:0008152,GO:0016491,GO:0003824,GO:0031177,GO:0055114			Type I Iterative PKS	SMCOG1022	Cluster_601.1					No	No	No	N/A
OG0000017	163	C. purpurea	LM33	E4U25_001941-T1		PF00698,PF08240,PF00106,PF13561,PF00107,PF13602,PF16197,PF00109,PF02801,PF08659,PF00550,PF14765	IPR020841,IPR020806,IPR020807,IPR020843,IPR020801,IPR036736,IPR032821,IPR013149,IPR013154,IPR014043,IPR014030,IPR016039,IPR013968,IPR001227,IPR009081,IPR014031,IPR006162,IPR018201,IPR016036,IPR036291,IPR016035,IPR011032	GO:0016740,GO:0008152,GO:0016491,GO:0003824,GO:0031177,GO:0055114			Type I Iterative PKS	SMCOG1093	Cluster_180.1					No	No	No	N/A
OG0000017	163	C. purpurea	LM33	E4U25_003197-T1		PF00698,PF08240,PF00106,PF13561,PF00107,PF13602,PF16197,PF00109,PF02801,PF08659,PF00550,PF14765	IPR020806,IPR020843,IPR020841,IPR020801,IPR020807,IPR013149,IPR013154,IPR001227,IPR014030,IPR014031,IPR014043,IPR036736,IPR016039,IPR009081,IPR032821,IPR013968,IPR006162,IPR018201,IPR036291,IPR016036,IPR011032,IPR016035	GO:0016740,GO:0008152,GO:0016491,GO:0003824,GO:0031177,GO:0055114			Type I Iterative PKS	SMCOG1022	Cluster_26.1					No	No	No	N/A
OG0000017	163	C. purpurea	LM33	E4U25_003251-T1		PF00698,PF00106,PF00107,PF13602,PF16197,PF00109,PF02801,PF08659,PF00550,PF14765	IPR020843,IPR020801,IPR020807,IPR020806,IPR020841,IPR014043,IPR014031,IPR032821,IPR014030,IPR036736,IPR009081,IPR001227,IPR013968,IPR016039,IPR013149,IPR006162,IPR011032,IPR036291,IPR016035,IPR016036,IPR029063	GO:0016740,GO:0008152,GO:0016491,GO:0003824,GO:0031177,GO:0055114			Type I Iterative PKS	SMCOG1022	Cluster_263.1					No	No	No	N/A
OG0000017	163	C. purpurea	LM39	E4U26_002437-T1		PF00698,PF08240,PF00106,PF13561,PF00107,PF13602,PF16197,PF00109,PF02801,PF08659,PF00550,PF14765	IPR020843,IPR020806,IPR020841,IPR020801,IPR020807,IPR001227,IPR014030,IPR014031,IPR014043,IPR013149,IPR013154,IPR036736,IPR016039,IPR009081,IPR013968,IPR032821,IPR006162,IPR018201,IPR036291,IPR016036,IPR011032,IPR016035	GO:0016740,GO:0008152,GO:0016491,GO:0003824,GO:0031177,GO:0055114			Type I Iterative PKS	SMCOG1022	Cluster_213.1					No	No	No	N/A
OG0000017	163	C. purpurea	LM39	E4U26_005981-T1		PF00698,PF00106,PF00107,PF13602,PF16197,PF00109,PF02801,PF08659,PF00550,PF14765	IPR020841,IPR020801,IPR020806,IPR020807,IPR020843,IPR032821,IPR013149,IPR016039,IPR036736,IPR014031,IPR001227,IPR014043,IPR009081,IPR013968,IPR014030,IPR006162,IPR016035,IPR036291,IPR016036,IPR011032,IPR029063	GO:0016740,GO:0008152,GO:0016491,GO:0003824,GO:0031177,GO:0055114			Type I Iterative PKS	SMCOG1022	Cluster_50.1					No	No	No	N/A
OG0000017	163	C. purpurea	LM39	E4U26_007674-T1		PF00698,PF08240,PF00106,PF13561,PF00107,PF13602,PF16197,PF00109,PF02801,PF08659,PF00550,PF14765	IPR020801,IPR020843,IPR020841,IPR020807,IPR020806,IPR009081,IPR013154,IPR014043,IPR014030,IPR013149,IPR016039,IPR013968,IPR001227,IPR036736,IPR032821,IPR014031,IPR018201,IPR006162,IPR011032,IPR016035,IPR036291,IPR016036	GO:0016740,GO:0008152,GO:0016491,GO:0003824,GO:0031177,GO:0055114			Type I Iterative PKS	SMCOG1093	Cluster_76.1					No	No	No	N/A
OG0000017	163	C. purpurea	LM232	E4U27_000559-T1		PF00698,PF08240,PF00106,PF13561,PF00107,PF13602,PF16197,PF00109,PF02801,PF08659,PF00550,PF14765	IPR020806,IPR020801,IPR020843,IPR020841,IPR020807,IPR013154,IPR001227,IPR014030,IPR014031,IPR016039,IPR036736,IPR014043,IPR013149,IPR009081,IPR013968,IPR032821,IPR006162,IPR018201,IPR036291,IPR016036,IPR011032,IPR016035	GO:0016740,GO:0008152,GO:0016491,GO:0003824,GO:0031177,GO:0055114			Type I Iterative PKS	SMCOG1022	Cluster_116.1					No	No	No	N/A
OG0000017	163	C. purpurea	LM232	E4U27_002220-T1		PF00698,PF00106,PF00107,PF13602,PF16197,PF00109,PF02801,PF08659,PF00550,PF14765	IPR020841,IPR020801,IPR020843,IPR020807,IPR020806,IPR036736,IPR014031,IPR014030,IPR032821,IPR013968,IPR016039,IPR001227,IPR013149,IPR014043,IPR009081,IPR006162,IPR036291,IPR016035,IPR011032,IPR016036,IPR029063	GO:0016740,GO:0008152,GO:0016491,GO:0003824,GO:0031177,GO:0055114			Type I Iterative PKS	SMCOG1022	Cluster_193.1					No	No	No	N/A
OG0000017	163	C. purpurea	LM232	E4U27_003649-T1		PF00698,PF08240,PF00106,PF13561,PF00107,PF13602,PF16197,PF00109,PF02801,PF08659,PF00550,PF14765	IPR020843,IPR020841,IPR020806,IPR020807,IPR020801,IPR036736,IPR014030,IPR013968,IPR001227,IPR016039,IPR014043,IPR013149,IPR013154,IPR009081,IPR032821,IPR014031,IPR018201,IPR006162,IPR016036,IPR036291,IPR016035,IPR011032	GO:0016740,GO:0008152,GO:0016491,GO:0003824,GO:0031177,GO:0055114			Type I Iterative PKS	SMCOG1093	Cluster_289.1					No	No	No	N/A
OG0000017	163	C. purpurea	LM470	E4U28_001638-T1		PF00698,PF08240,PF00106,PF13561,PF00107,PF13602,PF16197,PF00109,PF02801,PF08659,PF00550,PF14765	IPR020843,IPR020841,IPR020806,IPR020801,IPR020807,IPR014043,IPR013154,IPR014030,IPR036736,IPR013968,IPR032821,IPR016039,IPR013149,IPR009081,IPR001227,IPR014031,IPR018201,IPR006162,IPR016036,IPR011032,IPR016035,IPR036291	GO:0016740,GO:0008152,GO:0016491,GO:0003824,GO:0031177,GO:0055114			Type I Iterative PKS	SMCOG1021	Cluster_154.1					No	No	No	N/A
OG0000017	163	C. purpurea	LM470	E4U28_003198-T1		PF00698,PF08240,PF00106,PF13561,PF00107,PF13602,PF16197,PF00109,PF02801,PF08659,PF00550,PF14765	IPR020843,IPR020806,IPR020841,IPR020801,IPR020807,IPR001227,IPR014030,IPR014031,IPR014043,IPR013149,IPR013154,IPR036736,IPR016039,IPR009081,IPR013968,IPR032821,IPR018201,IPR006162,IPR036291,IPR016036,IPR011032,IPR016035	GO:0016740,GO:0008152,GO:0016491,GO:0003824,GO:0031177,GO:0055114			Type I Iterative PKS	SMCOG1022	Cluster_255.1					No	No	No	N/A
OG0000017	163	C. purpurea	LM470	E4U28_003333-T1		PF00698,PF00106,PF00107,PF13602,PF16197,PF00109,PF02801,PF08659,PF00550,PF14765	IPR020841,IPR020801,IPR020843,IPR020806,IPR020807,IPR032821,IPR014043,IPR013968,IPR014031,IPR016039,IPR014030,IPR013149,IPR009081,IPR001227,IPR036736,IPR006162,IPR029063,IPR011032,IPR036291,IPR016036,IPR016035	GO:0016740,GO:0008152,GO:0016491,GO:0003824,GO:0031177,GO:0055114			Type I Iterative PKS	SMCOG1022	Cluster_265.1					No	No	No	N/A
OG0000017	163	C. ripicola	LM220	E4U30_002413-T1		PF00698,PF08240,PF00106,PF13561,PF00107,PF13602,PF16197,PF00109,PF02801,PF08659,PF00550,PF14765	IPR020801,IPR020806,IPR020841,IPR020843,IPR020807,IPR014031,IPR013149,IPR032821,IPR013968,IPR014043,IPR009081,IPR016039,IPR036736,IPR013154,IPR014030,IPR001227,IPR018201,IPR006162,IPR016036,IPR016035,IPR036291,IPR011032	GO:0016740,GO:0008152,GO:0016491,GO:0003824,GO:0031177,GO:0055114			Type I Iterative PKS	SMCOG1022	Cluster_202.1					No	No	No	N/A
OG0000017	163	C. ripicola	LM220	E4U30_004584-T1		PF00698,PF08240,PF00106,PF13561,PF00107,PF13602,PF16197,PF00109,PF02801,PF08659,PF00550,PF14765	IPR020801,IPR020806,IPR020841,IPR020807,IPR020843,IPR014031,IPR001227,IPR032821,IPR009081,IPR014043,IPR016039,IPR013968,IPR036736,IPR014030,IPR013149,IPR013154,IPR006162,IPR018201,IPR016036,IPR011032,IPR036291,IPR016035	GO:0016740,GO:0008152,GO:0016491,GO:0003824,GO:0031177,GO:0055114			Type I Iterative PKS	SMCOG1093	Cluster_356.1					No	No	No	N/A
OG0000017	163	C. ripicola	LM220	E4U30_005744-T1		PF00698,PF00106,PF00107,PF13602,PF16197,PF00109,PF02801,PF08659,PF13489,PF00550,PF14765	IPR020841,IPR020843,IPR020806,IPR020807,IPR020801,IPR014030,IPR036736,IPR013968,IPR016039,IPR001227,IPR014031,IPR009081,IPR014043,IPR032821,IPR013149,IPR006162,IPR036291,IPR016036,IPR016035,IPR029063,IPR011032	GO:0016740,GO:0008152,GO:0016491,GO:0003824,GO:0031177,GO:0055114			Type I Iterative PKS	SMCOG1022	Cluster_473.1					No	No	No	N/A
OG0000017	163	C. ripicola	LM219	E4U31_001038-T1		PF00698,PF08240,PF00106,PF13561,PF00107,PF13602,PF16197,PF00109,PF02801,PF08659,PF00550,PF14765	IPR020801,IPR020806,IPR020807,IPR020843,IPR020841,IPR001227,IPR013154,IPR014031,IPR032821,IPR014030,IPR013149,IPR009081,IPR016039,IPR013968,IPR014043,IPR036736,IPR006162,IPR018201,IPR011032,IPR016036,IPR036291,IPR016035	GO:0016740,GO:0008152,GO:0016491,GO:0003824,GO:0031177,GO:0055114			Type I Iterative PKS	SMCOG1093	Cluster_134.1					No	No	No	N/A
OG0000017	163	C. ripicola	LM219	E4U31_004888-T1		PF00698,PF08240,PF00106,PF13561,PF00107,PF13602,PF16197,PF00109,PF02801,PF08659,PF00550,PF14765	IPR020806,IPR020801,IPR020843,IPR020807,IPR020841,IPR014031,IPR014043,IPR013154,IPR016039,IPR013149,IPR013968,IPR014030,IPR009081,IPR001227,IPR036736,IPR032821,IPR006162,IPR018201,IPR016036,IPR016035,IPR036291,IPR011032	GO:0016740,GO:0008152,GO:0016491,GO:0003824,GO:0031177,GO:0055114			Type I Iterative PKS	SMCOG1022	Cluster_394.1					No	No	No	N/A
OG0000017	163	C. ripicola	LM219	E4U31_005995-T1		PF00698,PF00106,PF00107,PF13602,PF16197,PF00109,PF02801,PF08659,PF13489,PF00550,PF14765	IPR020841,IPR020806,IPR020843,IPR020807,IPR020801,IPR014043,IPR014030,IPR009081,IPR013149,IPR001227,IPR013968,IPR016039,IPR014031,IPR032821,IPR036736,IPR006162,IPR016036,IPR036291,IPR029063,IPR011032,IPR016035	GO:0016740,GO:0008152,GO:0016491,GO:0003824,GO:0031177,GO:0055114			Type I Iterative PKS	SMCOG1022	Cluster_515.1					No	No	No	N/A
OG0000017	163	C. perihumidiphila	LM81	E4U32_001333-T1		PF00698,PF08240,PF00106,PF13561,PF00107,PF13602,PF16197,PF00109,PF02801,PF08659,PF00550,PF14765	IPR020843,IPR020806,IPR020807,IPR020801,IPR020841,IPR001227,IPR014031,IPR016039,IPR014030,IPR032821,IPR009081,IPR013968,IPR014043,IPR036736,IPR013149,IPR013154,IPR018201,IPR006162,IPR016036,IPR036291,IPR016035,IPR011032	GO:0016740,GO:0008152,GO:0016491,GO:0003824,GO:0031177,GO:0055114			Type I Iterative PKS	SMCOG1093	Cluster_15.1					No	No	No	N/A
OG0000017	163	C. perihumidiphila	LM81	E4U32_001757-T1		PF00698,PF00106,PF00107,PF13602,PF16197,PF00109,PF02801,PF08659,PF13489,PF00550,PF14765	IPR020841,IPR020806,IPR020801,IPR020807,IPR020843,IPR014030,IPR036736,IPR001227,IPR032821,IPR014043,IPR016039,IPR013968,IPR009081,IPR013149,IPR014031,IPR006162,IPR016035,IPR029063,IPR036291,IPR011032,IPR016036	GO:0016740,GO:0008152,GO:0016491,GO:0003824,GO:0031177,GO:0055114			Type I Iterative PKS	SMCOG1022	Cluster_168.1					No	No	No	N/A
OG0000017	163	C. perihumidiphila	LM81	E4U32_003046-T1		PF00698,PF08240,PF00106,PF13561,PF00107,PF13602,PF16197,PF00109,PF02801,PF08659,PF00550,PF14765	IPR020806,IPR020807,IPR020841,IPR020801,IPR020843,IPR014043,IPR013968,IPR009081,IPR016039,IPR014030,IPR001227,IPR036736,IPR013154,IPR032821,IPR014031,IPR013149,IPR006162,IPR018201,IPR016035,IPR016036,IPR036291,IPR011032	GO:0016740,GO:0008152,GO:0016491,GO:0003824,GO:0031177,GO:0055114			Type I Iterative PKS	SMCOG1022	Cluster_237.1					No	No	No	N/A
OG0000017	163	C. occidentalis	LM78	E4U33_003956-T1		PF00698,PF00106,PF13561,PF00107,PF13602,PF16197,PF00109,PF02801,PF08659,PF13489,PF00550,PF14765	IPR020841,IPR020807,IPR020806,IPR020801,IPR020843,IPR013968,IPR014043,IPR016039,IPR014031,IPR036736,IPR009081,IPR001227,IPR014030,IPR032821,IPR013149,IPR006162,IPR036291,IPR016036,IPR016035,IPR011032,IPR029063	GO:0016740,GO:0008152,GO:0016491,GO:0003824,GO:0031177,GO:0055114			Type I Iterative PKS	SMCOG1022	Cluster_337.1					No	No	No	N/A
OG0000017	163	C. occidentalis	LM78	E4U33_007081-T1		PF00698,PF16197,PF00109,PF02801,PF14765	IPR020807,IPR020801,IPR020841,IPR014043,IPR016039,IPR014031,IPR001227,IPR014030,IPR032821,IPR018201,IPR016035,IPR016036	GO:0016740,GO:0008152,GO:0003824			Type I Iterative PKS	SMCOG1022	Cluster_752.1					No	No	No	N/A
OG0000017	163	C. occidentalis	LM78	E4U33_007498-T1		PF00106,PF13561,PF00107,PF13602,PF08659,PF00550	IPR020806,IPR020843,IPR009081,IPR013968,IPR036736,IPR013149,IPR006162,IPR036291,IPR011032	GO:0055114,GO:0031177,GO:0016491										No	No	No	N/A
OG0000017	163	C. occidentalis	LM78	E4U33_007565-T1		PF00698,PF08240,PF00106,PF13561,PF00107,PF13602,PF16197,PF00109,PF02801,PF08659,PF00550,PF14765	IPR020807,IPR020806,IPR020801,IPR020843,IPR020841,IPR014043,IPR013149,IPR032821,IPR036736,IPR009081,IPR013968,IPR001227,IPR014031,IPR014030,IPR016039,IPR013154,IPR018201,IPR006162,IPR036291,IPR011032,IPR016036,IPR016035	GO:0016740,GO:0008152,GO:0016491,GO:0003824,GO:0031177,GO:0055114			Type I Iterative PKS	SMCOG1093	Cluster_849.1					No	No	No	N/A
OG0000017	163	C. purpurea	LM469	E4U34_004854-T1		PF00698,PF08240,PF00106,PF13561,PF00107,PF13602,PF16197,PF00109,PF02801,PF08659,PF00550,PF14765	IPR020843,IPR020806,IPR020841,IPR020801,IPR020807,IPR001227,IPR014030,IPR014031,IPR014043,IPR013149,IPR013154,IPR036736,IPR016039,IPR009081,IPR013968,IPR032821,IPR018201,IPR006162,IPR036291,IPR016036,IPR011032,IPR016035	GO:0016740,GO:0008152,GO:0016491,GO:0003824,GO:0031177,GO:0055114			Type I Iterative PKS	SMCOG1022	Cluster_399.1					No	No	No	N/A
OG0000017	163	C. purpurea	LM469	E4U34_005758-T1		PF00698,PF00106,PF00107,PF13602,PF16197,PF00109,PF02801,PF08659,PF00550,PF14765	IPR020841,IPR020801,IPR020843,IPR020806,IPR020807,IPR001227,IPR013968,IPR009081,IPR016039,IPR036736,IPR014031,IPR014030,IPR013149,IPR032821,IPR014043,IPR006162,IPR011032,IPR016035,IPR036291,IPR016036,IPR029063	GO:0016740,GO:0008152,GO:0016491,GO:0003824,GO:0031177,GO:0055114			Type I Iterative PKS	SMCOG1022	Cluster_495.1					No	No	No	N/A
OG0000017	163	C. purpurea	LM469	E4U34_006953-T1		PF00698,PF08240,PF00106,PF13561,PF00107,PF13602,PF16197,PF00109,PF02801,PF08659,PF00550,PF14765	IPR020843,IPR020841,IPR020806,IPR020801,IPR020807,IPR014043,IPR036736,IPR013154,IPR014030,IPR013149,IPR032821,IPR013968,IPR016039,IPR001227,IPR014031,IPR009081,IPR006162,IPR018201,IPR016036,IPR011032,IPR016035,IPR036291	GO:0016740,GO:0008152,GO:0016491,GO:0003824,GO:0031177,GO:0055114			Type I Iterative PKS	SMCOG1093	Cluster_66.1					No	No	No	N/A
OG0000017	163	C. purpurea	LM60	E4U35_001277-T1		PF00698,PF00106,PF00107,PF13602,PF16197,PF00109,PF02801,PF08659,PF00550,PF14765	IPR020841,IPR020801,IPR020843,IPR020807,IPR020806,IPR036736,IPR014031,IPR013968,IPR001227,IPR032821,IPR014043,IPR013149,IPR009081,IPR014030,IPR016039,IPR006162,IPR011032,IPR016035,IPR036291,IPR016036,IPR029063	GO:0016740,GO:0008152,GO:0016491,GO:0003824,GO:0031177,GO:0055114			Type I Iterative PKS	SMCOG1022	Cluster_148.1					No	No	No	N/A
OG0000017	163	C. purpurea	LM60	E4U35_003306-T1		PF00698,PF08240,PF00106,PF13561,PF00107,PF13602,PF16197,PF00109,PF02801,PF08659,PF00550,PF14765	IPR020843,IPR020806,IPR020841,IPR020801,IPR020807,IPR001227,IPR014030,IPR014031,IPR014043,IPR013149,IPR013154,IPR036736,IPR016039,IPR009081,IPR013968,IPR032821,IPR018201,IPR006162,IPR036291,IPR016036,IPR011032,IPR016035	GO:0016740,GO:0008152,GO:0016491,GO:0003824,GO:0031177,GO:0055114			Type I Iterative PKS	SMCOG1022	Cluster_275.2					No	No	No	N/A
OG0000017	163	C. purpurea	LM60	E4U35_007648-T1		PF00698,PF08240,PF00106,PF13561,PF00107,PF13602,PF16197,PF00109,PF02801,PF08659,PF00550,PF14765	IPR020841,IPR020806,IPR020801,IPR020807,IPR020843,IPR014043,IPR014030,IPR001227,IPR013149,IPR016039,IPR013154,IPR009081,IPR036736,IPR013968,IPR032821,IPR014031,IPR006162,IPR018201,IPR036291,IPR016036,IPR011032,IPR016035	GO:0016740,GO:0008152,GO:0016491,GO:0003824,GO:0031177,GO:0055114			Type I Iterative PKS	SMCOG1093	Cluster_78.1					No	No	No	N/A
OG0000017	163	C. purpurea	LM223	E4U36_001400-T1		PF00698,PF08240,PF00106,PF13561,PF00107,PF13602,PF16197,PF00109,PF02801,PF08659,PF00550,PF14765	IPR020843,IPR020806,IPR020841,IPR020801,IPR020807,IPR001227,IPR014030,IPR014031,IPR014043,IPR013149,IPR013154,IPR036736,IPR016039,IPR009081,IPR032821,IPR013968,IPR018201,IPR006162,IPR036291,IPR016036,IPR011032,IPR016035	GO:0016740,GO:0008152,GO:0016491,GO:0003824,GO:0031177,GO:0055114			Type I Iterative PKS	SMCOG1022	Cluster_154.2					No	No	No	N/A
OG0000017	163	C. purpurea	LM223	E4U36_001852-T1		PF00698,PF00106,PF00107,PF13602,PF16197,PF00109,PF02801,PF08659,PF00550,PF14765	IPR020841,IPR020843,IPR020801,IPR020807,IPR020806,IPR016039,IPR036736,IPR014031,IPR014030,IPR013968,IPR032821,IPR013149,IPR001227,IPR009081,IPR014043,IPR006162,IPR016035,IPR011032,IPR036291,IPR029063,IPR016036	GO:0016740,GO:0008152,GO:0016491,GO:0003824,GO:0031177,GO:0055114			Type I Iterative PKS	SMCOG1022	Cluster_179.1					No	No	No	N/A
OG0000017	163	C. purpurea	LM223	E4U36_002382-T1		PF00698,PF08240,PF00106,PF13561,PF00107,PF13602,PF16197,PF00109,PF02801,PF08659,PF00550,PF14765	IPR020841,IPR020806,IPR020843,IPR020807,IPR020801,IPR032821,IPR036736,IPR014043,IPR013968,IPR014030,IPR001227,IPR016039,IPR013154,IPR009081,IPR014031,IPR013149,IPR018201,IPR006162,IPR016036,IPR011032,IPR036291,IPR016035	GO:0016740,GO:0008152,GO:0016491,GO:0003824,GO:0031177,GO:0055114			Type I Iterative PKS	SMCOG1093	Cluster_207.1					No	No	No	N/A
OG0000017	163	C. purpurea	LM469	E4U37_000020-T1		PF00698,PF00106,PF00107,PF13602,PF16197,PF00109,PF02801,PF08659,PF00550,PF14765	IPR020841,IPR020801,IPR020806,IPR020807,IPR020843,IPR032821,IPR013149,IPR016039,IPR036736,IPR014031,IPR001227,IPR009081,IPR014043,IPR013968,IPR014030,IPR006162,IPR016035,IPR036291,IPR016036,IPR011032,IPR029063	GO:0016740,GO:0008152,GO:0016491,GO:0003824,GO:0031177,GO:0055114			Type I Iterative PKS	SMCOG1022	Cluster_1.1					No	No	No	N/A
OG0000017	163	C. purpurea	LM469	E4U37_001273-T1		PF00698,PF08240,PF00106,PF13561,PF00107,PF13602,PF16197,PF00109,PF02801,PF08659,PF00550,PF14765	IPR020843,IPR020806,IPR020841,IPR020801,IPR020807,IPR001227,IPR014030,IPR014031,IPR014043,IPR013149,IPR013154,IPR016039,IPR036736,IPR009081,IPR013968,IPR032821,IPR018201,IPR006162,IPR036291,IPR016036,IPR011032,IPR016035	GO:0016740,GO:0008152,GO:0016491,GO:0003824,GO:0031177,GO:0055114			Type I Iterative PKS	SMCOG1022	Cluster_15.1					No	No	No	N/A
OG0000017	163	C. purpurea	LM469	E4U37_003796-T1		PF00698,PF08240,PF00106,PF13561,PF00107,PF13602,PF16197,PF00109,PF02801,PF08659,PF00550,PF14765	IPR020843,IPR020841,IPR020806,IPR020807,IPR020801,IPR036736,IPR013149,IPR014030,IPR013968,IPR001227,IPR016039,IPR014043,IPR013154,IPR009081,IPR032821,IPR014031,IPR006162,IPR018201,IPR036291,IPR016036,IPR016035,IPR011032	GO:0016740,GO:0008152,GO:0016491,GO:0003824,GO:0031177,GO:0055114			Type I Iterative PKS	SMCOG1093	Cluster_306.1					No	No	No	N/A
OG0000017	163	C. purpurea	LM474	E4U38_000279-T1		PF00698,PF00106,PF00107,PF13602,PF16197,PF00109,PF02801,PF08659,PF00550,PF14765	IPR020841,IPR020801,IPR020806,IPR020843,IPR020807,IPR013149,IPR001227,IPR032821,IPR013968,IPR016039,IPR036736,IPR014031,IPR014043,IPR009081,IPR014030,IPR006162,IPR036291,IPR016036,IPR029063,IPR011032,IPR016035	GO:0016740,GO:0008152,GO:0016491,GO:0003824,GO:0031177,GO:0055114			Type I Iterative PKS	SMCOG1022	Cluster_105.1					No	No	No	N/A
OG0000017	163	C. purpurea	LM474	E4U38_002528-T1		PF00698,PF08240,PF00106,PF13561,PF00107,PF13602,PF16197,PF00109,PF02801,PF08659,PF00550,PF14765	IPR020841,IPR020806,IPR020807,IPR020801,IPR020843,IPR013968,IPR014043,IPR036736,IPR013154,IPR014030,IPR013149,IPR016039,IPR009081,IPR001227,IPR032821,IPR014031,IPR006162,IPR018201,IPR016036,IPR016035,IPR011032,IPR036291	GO:0016740,GO:0008152,GO:0016491,GO:0003824,GO:0031177,GO:0055114			Type I Iterative PKS	SMCOG1021	Cluster_21.1					No	No	No	N/A
OG0000017	163	C. purpurea	LM474	E4U38_003162-T1		PF00698,PF08240,PF00106,PF13561,PF00107,PF13602,PF16197,PF00109,PF02801,PF08659,PF00550,PF14765	IPR020843,IPR020806,IPR020841,IPR020807,IPR020801,IPR001227,IPR013149,IPR014030,IPR014031,IPR013154,IPR036736,IPR016039,IPR009081,IPR014043,IPR013968,IPR032821,IPR018201,IPR006162,IPR036291,IPR016036,IPR011032,IPR016035	GO:0016740,GO:0008152,GO:0016491,GO:0003824,GO:0031177,GO:0055114			Type I Iterative PKS	SMCOG1022	Cluster_254.1					No	No	No	N/A
OG0000017	163	C. quebecensis	Clav50	E4U39_001054-T1		PF00698,PF00106,PF13561,PF00107,PF13602,PF16197,PF00109,PF02801,PF08659,PF00550,PF14765	IPR020807,IPR020843,IPR020841,IPR020806,IPR020801,IPR013968,IPR009081,IPR016039,IPR036736,IPR014030,IPR001227,IPR014031,IPR013149,IPR032821,IPR014043,IPR018201,IPR006162,IPR011032,IPR036291,IPR016035,IPR016036	GO:0016740,GO:0008152,GO:0016491,GO:0003824,GO:0031177,GO:0055114			Type I Iterative PKS	SMCOG1093	Cluster_138.1					No	No	No	N/A
OG0000017	163	C. quebecensis	Clav50	E4U39_004474-T1		PF00698,PF00106,PF13561,PF00107,PF13602,PF16197,PF00109,PF02801,PF08659,PF13489,PF00550,PF14765	IPR020806,IPR020807,IPR020841,IPR020843,IPR020801,IPR013149,IPR009081,IPR036736,IPR001227,IPR014043,IPR014030,IPR032821,IPR014031,IPR013968,IPR016039,IPR006162,IPR036291,IPR011032,IPR016035,IPR016036,IPR029063	GO:0016740,GO:0008152,GO:0016491,GO:0003824,GO:0031177,GO:0055114			Type I Iterative PKS	SMCOG1022	Cluster_353.1					No	No	No	N/A
OG0000017	163	C. quebecensis	Clav50	E4U39_007730-T1		PF00698,PF08240,PF00106,PF13561,PF00107,PF13602,PF16197,PF00109,PF02801,PF08659,PF00550,PF14765	IPR020806,IPR020801,IPR020841,IPR020843,IPR020807,IPR013149,IPR014043,IPR013968,IPR016039,IPR036736,IPR001227,IPR032821,IPR009081,IPR013154,IPR014030,IPR014031,IPR018201,IPR006162,IPR011032,IPR016035,IPR016036,IPR036291	GO:0016740,GO:0008152,GO:0016491,GO:0003824,GO:0031177,GO:0055114			Type I Iterative PKS	SMCOG1093	Cluster_9.1					No	No	No	N/A
OG0000017	163	C. quebecensis	LM458	E4U40_000183-T1		PF00698,PF08240,PF00106,PF13561,PF00107,PF13602,PF16197,PF00109,PF02801,PF08659,PF00550,PF14765	IPR020806,IPR020801,IPR020841,IPR020807,IPR020843,IPR013968,IPR014043,IPR013149,IPR016039,IPR036736,IPR032821,IPR009081,IPR014030,IPR001227,IPR013154,IPR014031,IPR006162,IPR018201,IPR011032,IPR016035,IPR016036,IPR036291	GO:0016740,GO:0008152,GO:0016491,GO:0003824,GO:0031177,GO:0055114			Type I Iterative PKS	SMCOG1093	Cluster_103.1					No	No	No	N/A
OG0000017	163	C. quebecensis	LM458	E4U40_002665-T1		PF00698,PF00106,PF13561,PF00107,PF13602,PF16197,PF00109,PF02801,PF08659,PF00550,PF14765	IPR020843,IPR020806,IPR020841,IPR020807,IPR020801,IPR013149,IPR014030,IPR036736,IPR013968,IPR009081,IPR001227,IPR016039,IPR014031,IPR032821,IPR014043,IPR018201,IPR006162,IPR036291,IPR016035,IPR016036,IPR011032	GO:0016740,GO:0008152,GO:0016491,GO:0003824,GO:0031177,GO:0055114			Type I Iterative PKS	SMCOG1093	Cluster_237.1					No	No	No	N/A
OG0000017	163	C. citrina	CCC265	E4U41_004620-T1		PF00698,PF00106,PF00107,PF13602,PF16197,PF00109,PF02801,PF08659,PF00550,PF14765	IPR020806,IPR020801,IPR020841,IPR020843,IPR020807,IPR001227,IPR013968,IPR014043,IPR009081,IPR016039,IPR032821,IPR013149,IPR014030,IPR014031,IPR036736,IPR029063,IPR016036,IPR036291,IPR011032,IPR016035	GO:0016740,GO:0008152,GO:0016491,GO:0003824,GO:0031177,GO:0055114			Type I Iterative PKS	SMCOG1022	Cluster_363.1,Cluster_363.2					No	No	No	N/A
OG0000017	163	C. citrina	CCC265	E4U41_004763-T1		PF00698,PF08240,PF00106,PF13561,PF00107,PF13602,PF16197,PF00109,PF02801,PF08659,PF14765	IPR020807,IPR020801,IPR020841,IPR020843,IPR013968,IPR014030,IPR032821,IPR001227,IPR013154,IPR013149,IPR016039,IPR014043,IPR014031,IPR018201,IPR016035,IPR036291,IPR011032,IPR016036	GO:0016740,GO:0008152,GO:0016491,GO:0003824,GO:0055114			Type I Iterative PKS	SMCOG1093	Cluster_38.1					No	No	No	N/A
OG0000017	163	C. africana	CCC489	E4U42_002439-T1		PF00698,PF08240,PF00106,PF13561,PF00107,PF13602,PF16197,PF00109,PF02801,PF08659,PF00550,PF14765	IPR020841,IPR020843,IPR020801,IPR020807,IPR020806,IPR014043,IPR036736,IPR016039,IPR013154,IPR009081,IPR014030,IPR013149,IPR013968,IPR014031,IPR001227,IPR032821,IPR018201,IPR006162,IPR016035,IPR036291,IPR016036,IPR011032	GO:0016740,GO:0008152,GO:0016491,GO:0003824,GO:0031177,GO:0055114			Type I Iterative PKS	SMCOG1022	Cluster_199.1					No	No	No	N/A
OG0000017	163	C. africana	CCC489	E4U42_002576-T1		PF00698,PF08240,PF00106,PF13561,PF00107,PF13602,PF16197,PF00109,PF02801,PF08659,PF14765	IPR020807,IPR020843,IPR020801,IPR020841,IPR014043,IPR013149,IPR001227,IPR016039,IPR032821,IPR014030,IPR013968,IPR014031,IPR013154,IPR018201,IPR002364,IPR016035,IPR016036,IPR036291,IPR011032	GO:0016740,GO:0008152,GO:0016491,GO:0003824,GO:0055114,GO:0008270			Type I Iterative PKS	SMCOG1093	Cluster_205.1					No	No	No	N/A
OG0000017	163	C. africana	CCC489	E4U42_002774-T1		PF00698,PF00107,PF13602,PF16197,PF00109,PF02801,PF08659,PF13489,PF00550,PF14765	IPR020843,IPR020807,IPR020841,IPR020801,IPR020806,IPR013968,IPR014031,IPR013149,IPR014043,IPR009081,IPR032821,IPR014030,IPR036736,IPR016039,IPR001227,IPR006162,IPR011032,IPR036291,IPR016036,IPR016035,IPR029063	GO:0016740,GO:0008152,GO:0016491,GO:0003824,GO:0031177,GO:0055114			Type I Iterative PKS	SMCOG1022	Cluster_222.1					No	No	No	N/A
OG0000017	163	C. africana	CCC489	E4U42_004019-T1		PF00698,PF00106,PF00107,PF13602,PF16197,PF00109,PF02801,PF08659,PF08241,PF08242,PF13489,PF13649,PF13847,PF00550,PF14765	IPR020843,IPR020801,IPR020841,IPR020806,IPR020807,IPR001227,IPR013968,IPR032821,IPR036736,IPR014030,IPR009081,IPR016039,IPR013149,IPR014031,IPR013217,IPR014043,IPR002364,IPR029063,IPR036291,IPR016036,IPR011032,IPR016035	GO:0016740,GO:0008152,GO:0016491,GO:0003824,GO:0031177,GO:0055114,GO:0008270			Type I Iterative PKS	SMCOG1093	Cluster_343.1					No	No	No	N/A
OG0000017	163	C. pusilla	CCC602	E4U43_001367-T1		PF00698,PF08240,PF00106,PF13561,PF00107,PF13602,PF16197,PF00109,PF02801,PF08659,PF00550,PF14765	IPR020841,IPR020806,IPR020843,IPR020807,IPR020801,IPR013154,IPR014043,IPR009081,IPR001227,IPR013149,IPR016039,IPR014030,IPR013968,IPR032821,IPR036736,IPR014031,IPR006162,IPR002364,IPR018201,IPR016036,IPR011032,IPR036291,IPR016035	GO:0016740,GO:0008152,GO:0016491,GO:0003824,GO:0031177,GO:0055114,GO:0008270			Type I Iterative PKS	SMCOG1022	Cluster_1448.1					No	No	No	N/A
OG0000017	163	C. pusilla	CCC602	E4U43_003361-T1		PF00698,PF08240,PF00106,PF13561,PF00107,PF13602,PF16197,PF00109,PF02801,PF08659,PF00550,PF14765	IPR020806,IPR020843,IPR020807,IPR020801,IPR020841,IPR036736,IPR014031,IPR016039,IPR032821,IPR001227,IPR014030,IPR013968,IPR014043,IPR009081,IPR013154,IPR013149,IPR006162,IPR018201,IPR016036,IPR036291,IPR011032,IPR016035	GO:0016740,GO:0008152,GO:0016491,GO:0003824,GO:0031177,GO:0055114			Type I Iterative PKS	SMCOG1022	Cluster_23.1					No	No	No	N/A
OG0000017	163	C. pusilla	CCC602	E4U43_006989-T1		PF00698,PF00106,PF00107,PF13602,PF16197,PF00109,PF02801,PF08659,PF00550,PF14765	IPR020841,IPR020806,IPR020801,IPR020807,IPR020843,IPR001227,IPR013149,IPR014030,IPR032821,IPR013968,IPR014043,IPR009081,IPR014031,IPR016039,IPR036736,IPR006162,IPR036291,IPR016036,IPR029063,IPR016035,IPR011032	GO:0016740,GO:0008152,GO:0016491,GO:0003824,GO:0031177,GO:0055114			Type I Iterative PKS	SMCOG1093	Cluster_507.1		Secreted			No	No	No	N/A
OG0000017	163	C. purpurea	Clav26	E4U44_002673-T1		PF00698,PF08240,PF00106,PF13561,PF00107,PF13602,PF16197,PF00109,PF02801,PF08659,PF00550,PF14765	IPR020843,IPR020841,IPR020801,IPR020806,IPR020807,IPR014043,IPR013154,IPR036736,IPR014030,IPR032821,IPR013968,IPR016039,IPR001227,IPR009081,IPR014031,IPR013149,IPR006162,IPR018201,IPR016036,IPR011032,IPR036291,IPR016035	GO:0016740,GO:0008152,GO:0016491,GO:0003824,GO:0031177,GO:0055114			Type I Iterative PKS	SMCOG1093	Cluster_217.1					No	No	No	N/A
OG0000017	163	C. purpurea	Clav26	E4U44_005410-T1		PF00698,PF00106,PF00107,PF13602,PF16197,PF00109,PF02801,PF08659,PF00550,PF14765	IPR020841,IPR020801,IPR020806,IPR020807,IPR020843,IPR032821,IPR013149,IPR016039,IPR014031,IPR036736,IPR001227,IPR014043,IPR009081,IPR013968,IPR014030,IPR006162,IPR016035,IPR036291,IPR016036,IPR011032,IPR029063	GO:0016740,GO:0008152,GO:0016491,GO:0003824,GO:0031177,GO:0055114			Type I Iterative PKS	SMCOG1022	Cluster_425.1					No	No	No	N/A
OG0000017	163	C. purpurea	Clav26	E4U44_005757-T1		PF00698,PF08240,PF00106,PF13561,PF00107,PF13602,PF16197,PF00109,PF02801,PF08659,PF00550,PF14765	IPR020843,IPR020806,IPR020841,IPR020801,IPR020807,IPR013149,IPR016039,IPR013154,IPR014031,IPR001227,IPR014043,IPR013968,IPR036736,IPR014030,IPR009081,IPR032821,IPR018201,IPR006162,IPR016035,IPR036291,IPR011032,IPR016036	GO:0016740,GO:0008152,GO:0016491,GO:0003824,GO:0031177,GO:0055114			Type I Iterative PKS	SMCOG1022	Cluster_463.1					No	No	No	N/A
OG0000017	163	C. purpurea	Clav46	E4U45_001345-T1		PF00698,PF08240,PF00106,PF13561,PF00107,PF13602,PF16197,PF00109,PF02801,PF08659,PF00550,PF14765	IPR020801,IPR020841,IPR020843,IPR020807,IPR020806,IPR032821,IPR014030,IPR014043,IPR013149,IPR016039,IPR036736,IPR013968,IPR009081,IPR001227,IPR013154,IPR014031,IPR018201,IPR006162,IPR036291,IPR016035,IPR011032,IPR016036	GO:0016740,GO:0008152,GO:0016491,GO:0003824,GO:0031177,GO:0055114			Type I Iterative PKS	SMCOG1093	Cluster_146.1					No	No	No	N/A
OG0000017	163	C. purpurea	Clav46	E4U45_002619-T1		PF00698,PF00106,PF00107,PF13602,PF16197,PF00109,PF02801,PF08659,PF00550,PF14765	IPR020841,IPR020801,IPR020843,IPR020807,IPR020806,IPR009081,IPR032821,IPR014030,IPR014043,IPR036736,IPR001227,IPR014031,IPR016039,IPR013968,IPR013149,IPR006162,IPR011032,IPR036291,IPR029063,IPR016036,IPR016035	GO:0016740,GO:0008152,GO:0016491,GO:0003824,GO:0031177,GO:0055114			Type I Iterative PKS	SMCOG1022	Cluster_212.1					No	No	No	N/A
OG0000017	163	C. purpurea	Clav46	E4U45_004012-T1		PF00698,PF08240,PF00106,PF13561,PF00107,PF13602,PF16197,PF00109,PF02801,PF08659,PF00550,PF14765	IPR020843,IPR020806,IPR020841,IPR020801,IPR020807,IPR001227,IPR014030,IPR014031,IPR014043,IPR013149,IPR013154,IPR036736,IPR016039,IPR009081,IPR013968,IPR032821,IPR006162,IPR018201,IPR036291,IPR016036,IPR011032,IPR016035	GO:0016740,GO:0008152,GO:0016491,GO:0003824,GO:0031177,GO:0055114			Type I Iterative PKS	SMCOG1022	Cluster_306.1					No	No	No	N/A
OG0000017	163	C. purpurea	Clav55	E4U46_002069-T1		PF00698,PF08240,PF00106,PF13561,PF00107,PF13602,PF16197,PF00109,PF02801,PF08659,PF00550,PF14765	IPR020841,IPR020806,IPR020843,IPR020801,IPR020807,IPR014043,IPR001227,IPR036736,IPR014030,IPR016039,IPR013149,IPR013154,IPR009081,IPR032821,IPR013968,IPR014031,IPR006162,IPR018201,IPR016036,IPR036291,IPR016035,IPR011032	GO:0016740,GO:0008152,GO:0016491,GO:0003824,GO:0031177,GO:0055114			Type I Iterative PKS	SMCOG1093	Cluster_19.1					No	No	No	N/A
OG0000017	163	C. purpurea	Clav55	E4U46_002145-T1		PF00698,PF08240,PF00106,PF13561,PF00107,PF13602,PF16197,PF00109,PF02801,PF08659,PF00550,PF14765	IPR020806,IPR020843,IPR020841,IPR020801,IPR020807,IPR013149,IPR013154,IPR001227,IPR014030,IPR014031,IPR014043,IPR036736,IPR016039,IPR009081,IPR013968,IPR032821,IPR018201,IPR006162,IPR036291,IPR016036,IPR011032,IPR016035	GO:0016740,GO:0008152,GO:0016491,GO:0003824,GO:0031177,GO:0055114			Type I Iterative PKS	SMCOG1022	Cluster_193.1					No	No	No	N/A
OG0000017	163	C. purpurea	Clav55	E4U46_003632-T1		PF00698,PF00106,PF00107,PF13602,PF16197,PF00109,PF02801,PF08659,PF00550,PF14765	IPR020841,IPR020801,IPR020806,IPR020807,IPR020843,IPR001227,IPR013149,IPR014031,IPR014030,IPR014043,IPR036736,IPR009081,IPR013968,IPR016039,IPR032821,IPR006162,IPR029063,IPR036291,IPR011032,IPR016036,IPR016035	GO:0016740,GO:0008152,GO:0016491,GO:0003824,GO:0031177,GO:0055114			Type I Iterative PKS	SMCOG1022	Cluster_296.1					No	No	No	N/A
OG0000017	163	C. purpurea	LM4	E4U47_001076-T1		PF00698,PF00106,PF00107,PF13602,PF16197,PF00109,PF02801,PF08659,PF00550,PF14765	IPR020841,IPR020801,IPR020843,IPR020807,IPR020806,IPR016039,IPR032821,IPR036736,IPR009081,IPR014031,IPR014030,IPR001227,IPR013968,IPR014043,IPR013149,IPR006162,IPR036291,IPR011032,IPR016035,IPR029063,IPR016036	GO:0016740,GO:0008152,GO:0016491,GO:0003824,GO:0031177,GO:0055114			Type I Iterative PKS	SMCOG1022	Cluster_139.1					No	No	No	N/A
OG0000017	163	C. purpurea	LM4	E4U47_005419-T1		PF00698,PF08240,PF00106,PF13561,PF00107,PF13602,PF16197,PF00109,PF02801,PF08659,PF00550,PF14765	IPR020843,IPR020806,IPR020807,IPR020801,IPR020841,IPR014030,IPR013968,IPR032821,IPR013154,IPR014031,IPR014043,IPR009081,IPR013149,IPR016039,IPR036736,IPR001227,IPR018201,IPR006162,IPR016036,IPR036291,IPR011032,IPR016035	GO:0016740,GO:0008152,GO:0016491,GO:0003824,GO:0031177,GO:0055114			Type I Iterative PKS	SMCOG1093	Cluster_447.1					No	No	No	N/A
OG0000017	163	C. purpurea	LM4	E4U47_007152-T1		PF00698,PF08240,PF00106,PF13561,PF00107,PF13602,PF16197,PF00109,PF02801,PF08659,PF00550,PF14765	IPR020806,IPR020843,IPR020841,IPR020801,IPR020807,IPR013149,IPR013154,IPR001227,IPR014030,IPR014031,IPR014043,IPR036736,IPR016039,IPR009081,IPR032821,IPR013968,IPR006162,IPR018201,IPR036291,IPR016036,IPR011032,IPR016035	GO:0016740,GO:0008152,GO:0016491,GO:0003824,GO:0031177,GO:0055114			Type I Iterative PKS	SMCOG1022	Cluster_69.1					No	No	No	N/A
OG0000017	163	C. purpurea	LM5	E4U48_000781-T1		PF00698,PF08240,PF00106,PF13561,PF00107,PF13602,PF16197,PF00109,PF02801,PF08659,PF00550,PF14765	IPR020801,IPR020843,IPR020841,IPR020806,IPR020807,IPR036736,IPR014043,IPR001227,IPR013968,IPR016039,IPR014030,IPR013154,IPR009081,IPR013149,IPR032821,IPR014031,IPR006162,IPR018201,IPR016036,IPR011032,IPR016035,IPR036291	GO:0016740,GO:0008152,GO:0016491,GO:0003824,GO:0031177,GO:0055114			Type I Iterative PKS	SMCOG1093	Cluster_124.1					No	No	No	N/A
OG0000017	163	C. purpurea	LM5	E4U48_003687-T1		PF00698,PF08240,PF00106,PF13561,PF00107,PF13602,PF16197,PF00109,PF02801,PF08659,PF00550,PF14765	IPR020843,IPR020806,IPR020841,IPR020801,IPR020807,IPR001227,IPR014030,IPR014031,IPR014043,IPR013149,IPR013154,IPR036736,IPR016039,IPR009081,IPR013968,IPR032821,IPR018201,IPR006162,IPR036291,IPR016036,IPR011032,IPR016035	GO:0016740,GO:0008152,GO:0016491,GO:0003824,GO:0031177,GO:0055114			Type I Iterative PKS	SMCOG1022	Cluster_293.1					No	No	No	N/A
OG0000017	163	C. purpurea	LM5	E4U48_008372-T1		PF00698,PF00106,PF00107,PF13602,PF16197,PF00109,PF02801,PF08659,PF00550,PF14765	IPR020841,IPR020801,IPR020807,IPR020806,IPR020843,IPR009081,IPR036736,IPR016039,IPR014031,IPR014030,IPR032821,IPR001227,IPR014043,IPR013149,IPR013968,IPR006162,IPR016035,IPR036291,IPR011032,IPR016036,IPR029063	GO:0016740,GO:0008152,GO:0016491,GO:0003824,GO:0031177,GO:0055114			Type I Iterative PKS	SMCOG1022	Cluster_95.1					No	No	No	N/A
OG0000017	163	C. purpurea	LM14	E4U49_001354-T1		PF00698,PF08240,PF00106,PF13561,PF00107,PF13602,PF16197,PF00109,PF02801,PF08659,PF00550,PF14765	IPR020801,IPR020841,IPR020806,IPR020843,IPR020807,IPR013149,IPR014030,IPR014043,IPR001227,IPR016039,IPR013154,IPR013968,IPR009081,IPR032821,IPR036736,IPR014031,IPR018201,IPR006162,IPR016036,IPR011032,IPR036291,IPR016035	GO:0016740,GO:0008152,GO:0016491,GO:0003824,GO:0031177,GO:0055114			Type I Iterative PKS	SMCOG1093	Cluster_148.1					No	No	No	N/A
OG0000017	163	C. purpurea	LM14	E4U49_003240-T1		PF00698,PF00106,PF00107,PF13602,PF16197,PF00109,PF02801,PF08659,PF00550,PF14765	IPR020841,IPR020843,IPR020806,IPR020801,IPR020807,IPR016039,IPR013968,IPR001227,IPR013149,IPR014031,IPR036736,IPR014030,IPR032821,IPR014043,IPR009081,IPR006162,IPR036291,IPR016036,IPR011032,IPR016035,IPR029063	GO:0016740,GO:0008152,GO:0016491,GO:0003824,GO:0031177,GO:0055114			Type I Iterative PKS	SMCOG1022	Cluster_26.1					No	No	No	N/A
OG0000017	163	C. purpurea	LM14	E4U49_005569-T1		PF00698,PF08240,PF00106,PF13561,PF00107,PF13602,PF16197,PF00109,PF02801,PF08659,PF00550,PF14765	IPR020843,IPR020806,IPR020841,IPR020801,IPR020807,IPR001227,IPR014030,IPR014031,IPR014043,IPR013149,IPR013154,IPR036736,IPR016039,IPR009081,IPR013968,IPR032821,IPR006162,IPR018201,IPR036291,IPR016036,IPR011032,IPR016035	GO:0016740,GO:0008152,GO:0016491,GO:0003824,GO:0031177,GO:0055114			Type I Iterative PKS	SMCOG1022	Cluster_472.1					No	No	No	N/A
OG0000017	163	C. purpurea	LM71	E4U50_002674-T1		PF00698,PF08240,PF00106,PF13561,PF00107,PF13602,PF16197,PF00109,PF02801,PF08659,PF00550,PF14765	IPR020806,IPR020843,IPR020841,IPR020801,IPR020807,IPR013149,IPR013154,IPR001227,IPR014030,IPR014031,IPR014043,IPR036736,IPR016039,IPR009081,IPR013968,IPR032821,IPR018201,IPR006162,IPR036291,IPR016036,IPR011032,IPR016035	GO:0016740,GO:0008152,GO:0016491,GO:0003824,GO:0031177,GO:0055114			Type I Iterative PKS	SMCOG1022	Cluster_226.1					No	No	No	N/A
OG0000017	163	C. purpurea	LM71	E4U50_003045-T1		PF00698,PF08240,PF00106,PF13561,PF00107,PF13602,PF16197,PF00109,PF02801,PF08659,PF00550,PF14765	IPR020843,IPR020841,IPR020801,IPR020806,IPR020807,IPR036736,IPR032821,IPR013968,IPR013149,IPR014030,IPR001227,IPR016039,IPR013154,IPR009081,IPR014031,IPR014043,IPR006162,IPR018201,IPR016036,IPR011032,IPR036291,IPR016035	GO:0016740,GO:0008152,GO:0016491,GO:0003824,GO:0031177,GO:0055114			Type I Iterative PKS	SMCOG1093	Cluster_251.1					No	No	No	N/A
OG0000017	163	C. purpurea	LM71	E4U50_006646-T1		PF00698,PF00106,PF00107,PF13602,PF16197,PF02801,PF08659,PF00550,PF14765	IPR020801,IPR020841,IPR020843,IPR020806,IPR020807,IPR009081,IPR013149,IPR032821,IPR014031,IPR014043,IPR001227,IPR036736,IPR013968,IPR016039,IPR014030,IPR006162,IPR016036,IPR016035,IPR029063,IPR036291,IPR011032	GO:0016740,GO:0008152,GO:0016491,GO:0003824,GO:0031177,GO:0055114			Type I Iterative PKS	SMCOG1022	Cluster_614.1	Secreted	Secreted			Yes	No	No	N/A
OG0000017	163	C. purpurea	LM233	E4U51_002454-T1		PF00698,PF00106,PF00107,PF13602,PF16197,PF00109,PF02801,PF08659,PF00550,PF14765	IPR020841,IPR020807,IPR020843,IPR020806,IPR020801,IPR013149,IPR036736,IPR001227,IPR014031,IPR016039,IPR032821,IPR014043,IPR014030,IPR009081,IPR013968,IPR006162,IPR036291,IPR016036,IPR011032,IPR029063,IPR016035	GO:0016740,GO:0008152,GO:0016491,GO:0003824,GO:0031177,GO:0055114			Type I Iterative PKS	SMCOG1022	Cluster_204.1					No	No	No	N/A
OG0000017	163	C. purpurea	LM233	E4U51_002470-T1		PF00698,PF08240,PF00106,PF13561,PF00107,PF13602,PF16197,PF00109,PF02801,PF08659,PF00550,PF14765	IPR020843,IPR020841,IPR020806,IPR020807,IPR020801,IPR016039,IPR013968,IPR036736,IPR014030,IPR001227,IPR014043,IPR013154,IPR013149,IPR014031,IPR009081,IPR032821,IPR018201,IPR006162,IPR016036,IPR036291,IPR016035,IPR011032	GO:0016740,GO:0008152,GO:0016491,GO:0003824,GO:0031177,GO:0055114			Type I Iterative PKS	SMCOG1093	Cluster_205.1					No	No	No	N/A
OG0000017	163	C. purpurea	LM233	E4U51_008574-T1		PF00698,PF08240,PF00106,PF13561,PF00107,PF13602,PF16197,PF00109,PF02801,PF08659,PF00550,PF14765	IPR020806,IPR020841,IPR020801,IPR020843,IPR020807,IPR013149,IPR013154,IPR001227,IPR014030,IPR014031,IPR014043,IPR036736,IPR016039,IPR009081,IPR032821,IPR013968,IPR006162,IPR018201,IPR036291,IPR016036,IPR016035,IPR011032	GO:0016740,GO:0008152,GO:0016491,GO:0003824,GO:0031177,GO:0055114			Type I Iterative PKS	SMCOG1022	Cluster_95.1					No	No	No	N/A
OG0000017	163	C. spartinae	CCC535	E4U52_002023-T1		PF00698,PF00106,PF00107,PF13602,PF16197,PF00109,PF02801,PF08659,PF13489,PF00550,PF14765	IPR020807,IPR020806,IPR020841,IPR020801,IPR020843,IPR016039,IPR032821,IPR001227,IPR014030,IPR014031,IPR013968,IPR009081,IPR014043,IPR036736,IPR013149,IPR006162,IPR036291,IPR011032,IPR016036,IPR016035,IPR029063	GO:0016740,GO:0008152,GO:0016491,GO:0003824,GO:0031177,GO:0055114			Type I Iterative PKS	SMCOG1022	Cluster_189.1					No	No	No	N/A
OG0000017	163	C. spartinae	CCC535	E4U52_004962-T1		PF00698,PF08240,PF00106,PF13561,PF00107,PF13602,PF16197,PF00109,PF02801,PF08659,PF00550,PF14765	IPR020843,IPR020806,IPR020801,IPR020841,IPR020807,IPR036736,IPR016039,IPR009081,IPR013968,IPR001227,IPR032821,IPR014043,IPR013149,IPR014031,IPR013154,IPR014030,IPR018201,IPR006162,IPR036291,IPR016035,IPR016036,IPR011032	GO:0016740,GO:0008152,GO:0016491,GO:0003824,GO:0031177,GO:0055114			Type I Iterative PKS	SMCOG1093	Cluster_415.1					No	No	No	N/A
OG0000017	163	C. spartinae	CCC535	E4U52_006772-T1		PF00698,PF08240,PF00106,PF13561,PF00107,PF13602,PF16197,PF00109,PF02801,PF08659,PF00550,PF14765	IPR020841,IPR020843,IPR020807,IPR020806,IPR020801,IPR014030,IPR009081,IPR036736,IPR016039,IPR032821,IPR013968,IPR001227,IPR014043,IPR013149,IPR013154,IPR014031,IPR006162,IPR018201,IPR016036,IPR036291,IPR011032,IPR016035	GO:0016740,GO:0008152,GO:0016491,GO:0003824,GO:0031177,GO:0055114			Type I Iterative PKS	SMCOG1022	Cluster_647.1					No	No	No	N/A
OG0000017	163	C. sorghi	CCC632	E4U53_001162-T1		PF00698,PF16197,PF02801,PF13489,PF14765	IPR020801,IPR020807,IPR020841,IPR014031,IPR014043,IPR016039,IPR032821,IPR001227,IPR014030,IPR016035,IPR016036,IPR029063	GO:0016740,GO:0008152,GO:0003824			Type I Iterative PKS	SMCOG1022	Cluster_1352.1		Secreted			No	No	No	N/A
OG0000017	163	C. sorghi	CCC632	E4U53_004073-T1		PF00106,PF00107,PF13602,PF08659,PF00550	IPR020843,IPR020806,IPR013149,IPR013968,IPR036736,IPR009081,IPR006162,IPR036291,IPR011032	GO:0055114,GO:0031177,GO:0016491										No	No	No	N/A
OG0000017	163	C. sorghi	CCC632	E4U53_004338-T1		PF00550	IPR020806,IPR013968,IPR009081,IPR036736,IPR006162,IPR036291	GO:0031177										No	No	No	N/A
OG0000017	163	C. sorghi	CCC632	E4U53_004502-T1		PF00698,PF00106,PF00107,PF13602,PF16197,PF00109,PF02801,PF08659,PF08241,PF08242,PF13489,PF13649,PF13847,PF05401,PF00550,PF14765	IPR020806,IPR020841,IPR020807,IPR020801,IPR020843,IPR016039,IPR013149,IPR013968,IPR013217,IPR036736,IPR014031,IPR009081,IPR014030,IPR014043,IPR001227,IPR032821,IPR002364,IPR036291,IPR029063,IPR016036,IPR016035,IPR011032	GO:0016740,GO:0008152,GO:0016491,GO:0003824,GO:0031177,GO:0055114,GO:0008270			Type I Iterative PKS	SMCOG1093	Cluster_297.1					No	No	No	N/A
OG0000017	163	C. sorghi	CCC632	E4U53_004560-T1		PF00698,PF08240,PF00106,PF13561,PF00107,PF13602,PF16197,PF00109,PF02801,PF08659,PF00550,PF14765	IPR020807,IPR020843,IPR020806,IPR020801,IPR020841,IPR001227,IPR036736,IPR014031,IPR009081,IPR014043,IPR013154,IPR013149,IPR032821,IPR013968,IPR014030,IPR016039,IPR018201,IPR006162,IPR036291,IPR016035,IPR011032,IPR016036	GO:0016740,GO:0008152,GO:0016491,GO:0003824,GO:0031177,GO:0055114			Type I Iterative PKS	SMCOG1022	Cluster_30.1					No	No	No	N/A
OG0000017	163	C. sorghi	CCC632	E4U53_004770-T1		PF00698,PF08240,PF00107,PF13602,PF16197,PF00109,PF02801,PF08659,PF14765	IPR020807,IPR020843,IPR020801,IPR020841,IPR016039,IPR013149,IPR032821,IPR013968,IPR001227,IPR014043,IPR014031,IPR013154,IPR014030,IPR002364,IPR018201,IPR016036,IPR036291,IPR011032,IPR016035	GO:0016740,GO:0008152,GO:0016491,GO:0003824,GO:0055114,GO:0008270			Type I Iterative PKS	SMCOG1022	Cluster_319.1					No	No	No	N/A
OG0000017	163	C. lovelessii	CCC647	E4U54_000080-T1		PF00698,PF08240,PF00107,PF13602,PF16197,PF00109,PF02801,PF08659,PF14765	IPR020801,IPR020807,IPR020843,IPR020841,IPR013154,IPR014031,IPR013149,IPR014043,IPR001227,IPR014030,IPR016039,IPR032821,IPR013968,IPR018201,IPR002364,IPR016036,IPR016035,IPR011032,IPR036291	GO:0016740,GO:0008152,GO:0016491,GO:0003824,GO:0055114,GO:0008270			Type I Iterative PKS	SMCOG1022	Cluster_1017.1					No	No	No	N/A
OG0000017	163	C. lovelessii	CCC647	E4U54_001775-T1		PF00698,PF08240,PF00106,PF13561,PF00107,PF13602,PF16197,PF00109,PF02801,PF08659,PF00550,PF14765	IPR020807,IPR020801,IPR020806,IPR020843,IPR020841,IPR009081,IPR014043,IPR001227,IPR032821,IPR013154,IPR014031,IPR014030,IPR013968,IPR013149,IPR016039,IPR036736,IPR006162,IPR018201,IPR016035,IPR011032,IPR016036,IPR036291	GO:0016740,GO:0008152,GO:0016491,GO:0003824,GO:0031177,GO:0055114			Type I Iterative PKS	SMCOG1022	Cluster_16.1					No	No	No	N/A
OG0000017	163	C. lovelessii	CCC647	E4U54_004405-T1		PF00550	IPR020806,IPR036736,IPR009081,IPR013968,IPR006162,IPR036291	GO:0031177										No	No	No	N/A
OG0000017	163	C. lovelessii	CCC647	E4U54_008092-T1		PF00698,PF08240,PF00106,PF00107,PF13602,PF16197,PF00109,PF02801,PF08659,PF00550,PF14765	IPR020801,IPR020807,IPR020843,IPR020841,IPR020806,IPR014031,IPR009081,IPR016039,IPR013149,IPR014043,IPR036736,IPR013154,IPR001227,IPR032821,IPR014030,IPR013968,IPR006162,IPR029063,IPR036291,IPR016035,IPR011032,IPR016036	GO:0016740,GO:0008152,GO:0016491,GO:0003824,GO:0031177,GO:0055114			Type I Iterative PKS	SMCOG1022	Cluster_776.1					No	No	No	N/A
OG0000017	163	C. digitariae	CCC659	E4U55_004668-T1		PF00698,PF08240,PF00106,PF00107,PF13602,PF16197,PF00109,PF02801,PF08659,PF00550,PF14765	IPR020841,IPR020843,IPR020807,IPR020801,IPR020806,IPR016039,IPR014030,IPR036736,IPR013968,IPR032821,IPR001227,IPR013154,IPR009081,IPR014043,IPR014031,IPR006162,IPR036291,IPR016035,IPR029063,IPR016036,IPR011032	GO:0016740,GO:0008152,GO:0016491,GO:0003824,GO:0031177,GO:0055114			Type I Iterative PKS	SMCOG1022	Cluster_409.1					No	No	No	N/A
OG0000017	163	C. digitariae	CCC659	E4U55_005226-T1		PF00698,PF08240,PF00106,PF13561,PF00107,PF13602,PF16197,PF00109,PF02801,PF08659,PF00550,PF14765	IPR020841,IPR020801,IPR020807,IPR020806,IPR020843,IPR032821,IPR013968,IPR036736,IPR001227,IPR014031,IPR014030,IPR016039,IPR014043,IPR009081,IPR013154,IPR013149,IPR002364,IPR018201,IPR006162,IPR016036,IPR016035,IPR036291,IPR011032	GO:0016740,GO:0008152,GO:0016491,GO:0003824,GO:0031177,GO:0055114,GO:0008270			Type I Iterative PKS	SMCOG1093	Cluster_471.1					No	No	No	N/A
OG0000017	163	C. digitariae	CCC659	E4U55_005797-T1		PF00698,PF08240,PF00106,PF13561,PF00107,PF13602,PF16197,PF00109,PF02801,PF08659,PF00550,PF14765	IPR020801,IPR020841,IPR020843,IPR020806,IPR020807,IPR013149,IPR013968,IPR032821,IPR036736,IPR013154,IPR014030,IPR014043,IPR009081,IPR014031,IPR001227,IPR016039,IPR018201,IPR006162,IPR016036,IPR016035,IPR036291,IPR011032	GO:0016740,GO:0008152,GO:0016491,GO:0003824,GO:0031177,GO:0055114			Type I Iterative PKS	SMCOG1022	Cluster_55.1					No	No	No	N/A
OG0000017	163	C. digitariae	CCC659	E4U55_005828-T1		PF00698,PF00106,PF00107,PF13602,PF16197,PF00109,PF02801,PF08659,PF08241,PF08242,PF13489,PF13649,PF13847,PF00550,PF14765	IPR020807,IPR020841,IPR020843,IPR020801,IPR020806,IPR014043,IPR016039,IPR032821,IPR013217,IPR013149,IPR036736,IPR014030,IPR014031,IPR013968,IPR009081,IPR001227,IPR002364,IPR016035,IPR036291,IPR011032,IPR016036,IPR029063	GO:0016740,GO:0008152,GO:0016491,GO:0003824,GO:0031177,GO:0055114,GO:0008270			Type I Iterative PKS	SMCOG1022	Cluster_554.1					No	No	No	N/A
OG0000017	163	C. arundinis	CCC1102	E4U56_002553-T1		PF00698,PF00106,PF00107,PF13602,PF16197,PF00109,PF02801,PF08659,PF13489,PF00550,PF14765	IPR020806,IPR020807,IPR020843,IPR020801,IPR020841,IPR013968,IPR001227,IPR014030,IPR036736,IPR014043,IPR014031,IPR009081,IPR013149,IPR032821,IPR016039,IPR006162,IPR011032,IPR036291,IPR016036,IPR029063,IPR016035	GO:0016740,GO:0008152,GO:0016491,GO:0003824,GO:0031177,GO:0055114			Type I Iterative PKS	SMCOG1022	Cluster_184.1					No	No	No	N/A
OG0000017	163	C. arundinis	CCC1102	E4U56_004085-T1		PF00698,PF08240,PF00106,PF13561,PF00107,PF13602,PF16197,PF00109,PF02801,PF08659,PF00550,PF14765	IPR020843,IPR020841,IPR020801,IPR020806,IPR020807,IPR013968,IPR032821,IPR001227,IPR014031,IPR009081,IPR013154,IPR014043,IPR016039,IPR013149,IPR036736,IPR014030,IPR018201,IPR006162,IPR011032,IPR036291,IPR016036,IPR016035	GO:0016740,GO:0008152,GO:0016491,GO:0003824,GO:0031177,GO:0055114			Type I Iterative PKS	SMCOG1021	Cluster_265.1					No	No	No	N/A
OG0000017	163	C. arundinis	CCC1102	E4U56_005359-T1		PF00698,PF08240,PF00106,PF13561,PF00107,PF13602,PF16197,PF00109,PF02801,PF08659,PF00550,PF14765	IPR020801,IPR020806,IPR020841,IPR020807,IPR020843,IPR014030,IPR016039,IPR036736,IPR013154,IPR013149,IPR009081,IPR013968,IPR014043,IPR014031,IPR001227,IPR032821,IPR018201,IPR006162,IPR036291,IPR016035,IPR011032,IPR016036	GO:0016740,GO:0008152,GO:0016491,GO:0003824,GO:0031177,GO:0055114			Type I Iterative PKS	SMCOG1022	Cluster_38.2					No	No	No	N/A
OG0000017	163	C. arundinis	LM582	E4U57_004127-T1		PF00698,PF00106,PF00107,PF13602,PF16197,PF00109,PF02801,PF08659,PF13489,PF00550,PF14765	IPR020806,IPR020807,IPR020843,IPR020801,IPR020841,IPR036736,IPR032821,IPR014043,IPR001227,IPR009081,IPR013968,IPR014030,IPR013149,IPR014031,IPR016039,IPR006162,IPR036291,IPR016036,IPR011032,IPR029063,IPR016035	GO:0016740,GO:0008152,GO:0016491,GO:0003824,GO:0031177,GO:0055114			Type I Iterative PKS	SMCOG1022	Cluster_304.1					No	No	No	N/A
OG0000017	163	C. arundinis	LM582	E4U57_004382-T1		PF00698,PF08240,PF00106,PF13561,PF00107,PF13602,PF16197,PF00109,PF02801,PF08659,PF00550,PF14765	IPR020841,IPR020806,IPR020807,IPR020801,IPR020843,IPR013968,IPR014030,IPR014031,IPR009081,IPR001227,IPR014043,IPR013154,IPR032821,IPR013149,IPR016039,IPR036736,IPR006162,IPR018201,IPR016036,IPR036291,IPR011032,IPR016035	GO:0016740,GO:0008152,GO:0016491,GO:0003824,GO:0031177,GO:0055114			Type I Iterative PKS	SMCOG1021	Cluster_329.1					No	No	No	N/A
OG0000017	163	C. arundinis	LM582	E4U57_006276-T1		PF00698,PF08240,PF00106,PF13561,PF00107,PF13602,PF16197,PF00109,PF02801,PF08659,PF00550,PF14765	IPR020807,IPR020801,IPR020806,IPR020841,IPR020843,IPR014030,IPR013968,IPR036736,IPR032821,IPR013149,IPR014031,IPR016039,IPR013154,IPR009081,IPR001227,IPR014043,IPR018201,IPR006162,IPR036291,IPR016035,IPR011032,IPR016036	GO:0016740,GO:0008152,GO:0016491,GO:0003824,GO:0031177,GO:0055114			Type I Iterative PKS	SMCOG1022	Cluster_53.1					No	No	No	N/A
OG0000017	163	C. cyperi	CCC1219	E4U58_004186-T1		PF00698,PF00106,PF00107,PF13602,PF16197,PF00109,PF02801,PF08659,PF00550,PF14765	IPR020807,IPR020843,IPR020806,IPR020841,IPR020801,IPR013149,IPR032821,IPR013968,IPR014031,IPR001227,IPR014043,IPR016039,IPR009081,IPR014030,IPR006162,IPR036736,IPR016036,IPR036291,IPR029063,IPR011032,IPR016035	GO:0016740,GO:0008152,GO:0016491,GO:0003824,GO:0031177,GO:0055114			Type I Iterative PKS	SMCOG1022	Cluster_385.1					No	No	No	N/A
OG0000017	163	C. cyperi	CCC1219	E4U58_005571-T1		PF00698,PF08240,PF00106,PF13561,PF00107,PF13602,PF16197,PF00109,PF02801,PF08659,PF00550,PF14765	IPR020806,IPR020801,IPR020841,IPR020807,IPR020843,IPR032821,IPR016039,IPR009081,IPR001227,IPR036736,IPR013149,IPR013154,IPR014031,IPR014030,IPR013968,IPR014043,IPR018201,IPR006162,IPR036291,IPR016036,IPR011032,IPR016035	GO:0016740,GO:0008152,GO:0016491,GO:0003824,GO:0031177,GO:0055114			Type I Iterative PKS	SMCOG1022	Cluster_565.1					No	No	No	N/A
OG0000017	163	C. cyperi	CCC1219	E4U58_006555-T1		PF00698,PF08240,PF00106,PF13561,PF00107,PF13602,PF16197,PF00109,PF02801,PF08659,PF00550,PF14765	IPR020801,IPR020841,IPR020807,IPR020843,IPR020806,IPR013968,IPR013149,IPR013154,IPR001227,IPR014030,IPR032821,IPR009081,IPR036736,IPR014043,IPR014031,IPR016039,IPR018201,IPR006162,IPR011032,IPR036291,IPR016035,IPR016036	GO:0016740,GO:0008152,GO:0016491,GO:0003824,GO:0031177,GO:0055114			Type I Iterative PKS	SMCOG1021	Cluster_73.1					No	No	No	N/A
OG0000017	163	C. monticola	CCC1483	E4U59_003281-T1		PF00698,PF00106,PF13561,PF00107,PF13602,PF16197,PF00109,PF02801,PF08659,PF00550,PF14765	IPR020841,IPR020806,IPR020807,IPR020843,IPR020801,IPR013968,IPR014031,IPR032821,IPR014043,IPR009081,IPR016039,IPR013149,IPR014030,IPR036736,IPR001227,IPR006162,IPR016035,IPR029063,IPR036291,IPR016036,IPR011032	GO:0016740,GO:0008152,GO:0016491,GO:0003824,GO:0031177,GO:0055114			Type I Iterative PKS	SMCOG1022	Cluster_284.1					No	No	No	N/A
OG0000017	163	C. monticola	CCC1483	E4U59_006068-T1		PF00698,PF08240,PF00106,PF13561,PF00107,PF13602,PF16197,PF00109,PF02801,PF08659,PF00550,PF14765	IPR020807,IPR020806,IPR020843,IPR020841,IPR020801,IPR014030,IPR036736,IPR014031,IPR014043,IPR016039,IPR013968,IPR013149,IPR001227,IPR032821,IPR009081,IPR013154,IPR006162,IPR018201,IPR016036,IPR011032,IPR016035,IPR036291	GO:0016740,GO:0008152,GO:0016491,GO:0003824,GO:0031177,GO:0055114			Type I Iterative PKS	SMCOG1093	Cluster_583.1					No	No	No	N/A
OG0000017	163	C. monticola	CCC1483	E4U59_006251-T1		PF00698,PF08240,PF00106,PF13561,PF00107,PF13602,PF16197,PF00109,PF02801,PF08659,PF00550,PF14765	IPR020841,IPR020807,IPR020843,IPR020806,IPR020801,IPR014043,IPR001227,IPR013968,IPR013149,IPR036736,IPR014030,IPR032821,IPR009081,IPR014031,IPR016039,IPR013154,IPR018201,IPR006162,IPR036291,IPR011032,IPR016035,IPR016036	GO:0016740,GO:0008152,GO:0016491,GO:0003824,GO:0031177,GO:0055114			Type I Iterative PKS	SMCOG1093	Cluster_607.1					No	No	No	N/A
OG0000017	163	C. pazoutovae	CCC1485	E4U60_000053-T1		PF00698,PF08240,PF00106,PF13561,PF00107,PF13602,PF16197,PF00109,PF02801,PF08659,PF00550,PF14765	IPR020806,IPR020841,IPR020801,IPR020807,IPR020843,IPR009081,IPR014043,IPR001227,IPR013149,IPR036736,IPR032821,IPR014030,IPR014031,IPR013968,IPR013154,IPR016039,IPR006162,IPR018201,IPR036291,IPR016035,IPR016036,IPR011032	GO:0016740,GO:0008152,GO:0016491,GO:0003824,GO:0031177,GO:0055114			Type I Iterative PKS	SMCOG1093	Cluster_1.1					No	No	No	N/A
OG0000017	163	C. pazoutovae	CCC1485	E4U60_003599-T1		PF00698,PF00106,PF13561,PF00107,PF13602,PF16197,PF00109,PF02801,PF08659,PF00550,PF14765	IPR020843,IPR020801,IPR020807,IPR020806,IPR020841,IPR009081,IPR001227,IPR014043,IPR014031,IPR013149,IPR013968,IPR016039,IPR014030,IPR032821,IPR036736,IPR006162,IPR011032,IPR036291,IPR016036,IPR029063,IPR016035	GO:0016740,GO:0008152,GO:0016491,GO:0003824,GO:0031177,GO:0055114			Type I Iterative PKS	SMCOG1022	Cluster_29.1					No	No	No	N/A
OG0000017	163	C. pazoutovae	CCC1485	E4U60_004829-T1		PF00698,PF08240,PF00106,PF13561,PF00107,PF13602,PF16197,PF00109,PF02801,PF08659,PF00550,PF14765	IPR020807,IPR020806,IPR020843,IPR020801,IPR020841,IPR014043,IPR013968,IPR001227,IPR014030,IPR036736,IPR016039,IPR013149,IPR032821,IPR014031,IPR009081,IPR013154,IPR018201,IPR006162,IPR036291,IPR011032,IPR016036,IPR016035	GO:0016740,GO:0008152,GO:0016491,GO:0003824,GO:0031177,GO:0055114			Type I Iterative PKS	SMCOG1022	Cluster_401.1					No	No	No	N/A
OG0000017	163	C. capensis	CCC1504	E4U61_003822-T1		PF00698,PF08240,PF00106,PF13561,PF00107,PF13602,PF16197,PF00109,PF02801,PF08659,PF00550,PF14765	IPR020843,IPR020801,IPR020806,IPR020807,IPR020841,IPR013149,IPR013968,IPR036736,IPR014030,IPR032821,IPR014031,IPR016039,IPR001227,IPR014043,IPR013154,IPR009081,IPR006162,IPR018201,IPR036291,IPR016035,IPR011032,IPR016036	GO:0016740,GO:0008152,GO:0016491,GO:0003824,GO:0031177,GO:0055114			Type I Iterative PKS	SMCOG1093	Cluster_30.1					No	No	No	N/A
OG0000017	163	C. capensis	CCC1504	E4U61_004608-T1		PF00698,PF00106,PF13561,PF00107,PF13602,PF16197,PF00109,PF02801,PF08659,PF00550,PF14765	IPR020841,IPR020806,IPR020843,IPR020807,IPR020801,IPR016039,IPR036736,IPR013968,IPR014043,IPR014030,IPR001227,IPR009081,IPR014031,IPR013149,IPR032821,IPR006162,IPR011032,IPR016035,IPR029063,IPR036291,IPR016036	GO:0016740,GO:0008152,GO:0016491,GO:0003824,GO:0031177,GO:0055114			Type I Iterative PKS	SMCOG1022	Cluster_373.1					No	No	No	N/A
OG0000017	163	C. capensis	CCC1504	E4U61_004821-T1		PF00698,PF08240,PF00106,PF13561,PF00107,PF13602,PF16197,PF00109,PF02801,PF08659,PF00550,PF14765	IPR020843,IPR020801,IPR020806,IPR020841,IPR020807,IPR014030,IPR013149,IPR036736,IPR032821,IPR009081,IPR014043,IPR001227,IPR016039,IPR013968,IPR013154,IPR014031,IPR018201,IPR006162,IPR016036,IPR011032,IPR016035,IPR036291	GO:0016740,GO:0008152,GO:0016491,GO:0003824,GO:0031177,GO:0055114			Type I Iterative PKS	SMCOG1022	Cluster_396.1					No	No	No	N/A
OG0000018	336	C. purpurea	20.1	CCE26635.1														No	No	No	N/A
OG0000018	336	C. purpurea	20.1	CCE30615.1														No	No	No	N/A
OG0000018	336	C. purpurea	20.1	CCE30616.1														No	No	No	N/A
OG0000018	336	C. purpurea	20.1	CCE30617.1												1		No	No	No	N/A
OG0000018	336	C. purpurea	20.1	CCE30619.1														No	No	No	N/A
OG0000018	336	C. purpurea	20.1	CCE30621.1														No	No	No	N/A
OG0000018	336	C. purpurea	20.1	CCE30622.1														No	No	No	N/A
OG0000018	336	C. purpurea	20.1	CCE30623.1														No	No	No	N/A
OG0000018	336	C. purpurea	20.1	CCE34757.1														No	No	No	N/A
OG0000018	336	C. fusiformis	PRL 1980	augustus_masked-contig00228-processed-gene-0.40														No	No	No	N/A
OG0000018	336	C. aff. purpurea	Clav52	E4U09_001963-T1														No	No	No	N/A
OG0000018	336	C. aff. purpurea	Clav52	E4U09_004772-T1														No	No	No	N/A
OG0000018	336	C. aff. purpurea	Clav52	E4U09_004773-T1														No	No	No	N/A
OG0000018	336	C. aff. purpurea	Clav52	E4U09_004774-T1														No	No	No	N/A
OG0000018	336	C. aff. purpurea	Clav52	E4U09_004775-T1														No	No	No	N/A
OG0000018	336	C. aff. purpurea	Clav52	E4U09_005073-T1														No	No	No	N/A
OG0000018	336	C. aff. purpurea	Clav52	E4U09_007388-T1														No	No	No	N/A
OG0000018	336	C. purpurea	LM207	E4U10_000977-T1			IPR011333											No	No	No	N/A
OG0000018	336	C. purpurea	LM207	E4U10_001043-T1														No	No	No	N/A
OG0000018	336	C. purpurea	LM207	E4U10_001044-T1												1		No	No	No	N/A
OG0000018	336	C. purpurea	LM207	E4U10_001045-T1														No	No	No	N/A
OG0000018	336	C. purpurea	LM207	E4U10_001586-T1														No	No	No	N/A
OG0000018	336	C. purpurea	LM207	E4U10_001587-T1														No	No	No	N/A
OG0000018	336	C. purpurea	LM207	E4U10_001588-T1														No	No	No	N/A
OG0000018	336	C. purpurea	LM207	E4U10_001589-T1														No	No	No	N/A
OG0000018	336	C. purpurea	LM207	E4U10_001590-T1		PF00651	IPR000210,IPR011333	GO:0005515										No	No	No	N/A
OG0000018	336	C. purpurea	LM207	E4U10_001591-T1														No	No	No	N/A
OG0000018	336	C. purpurea	LM207	E4U10_007733-T1														No	No	No	N/A
OG0000018	336	C. purpurea	LM461	E4U11_000986-T1														No	No	No	N/A
OG0000018	336	C. purpurea	LM461	E4U11_000987-T1														No	No	No	N/A
OG0000018	336	C. purpurea	LM461	E4U11_002091-T1														No	No	No	N/A
OG0000018	336	C. purpurea	LM461	E4U11_007184-T1														No	No	No	N/A
OG0000018	336	C. purpurea	LM461	E4U11_007185-T1														No	No	No	N/A
OG0000018	336	C. purpurea	LM461	E4U11_007186-T1														No	No	No	N/A
OG0000018	336	C. purpurea	LM461	E4U11_007187-T1														No	No	No	N/A
OG0000018	336	C. purpurea	LM461	E4U11_007444-T1														No	No	No	N/A
OG0000018	336	C. purpurea	LM461	E4U11_007445-T1														No	No	No	N/A
OG0000018	336	C. humidiphila	LM576	E4U13_002015-T1														No	No	No	N/A
OG0000018	336	C. humidiphila	LM576	E4U13_002016-T1														No	No	No	N/A
OG0000018	336	C. humidiphila	LM576	E4U13_002017-T1														No	No	No	N/A
OG0000018	336	C. humidiphila	LM576	E4U13_002018-T1														No	No	No	N/A
OG0000018	336	C. humidiphila	LM576	E4U13_002020-T1		PF00651	IPR000210,IPR011333	GO:0005515										No	No	No	N/A
OG0000018	336	C. humidiphila	LM576	E4U13_002021-T1														No	No	No	N/A
OG0000018	336	C. humidiphila	LM576	E4U13_002022-T1														No	No	No	N/A
OG0000018	336	C. humidiphila	LM576	E4U13_002024-T1														No	No	No	N/A
OG0000018	336	C. humidiphila	LM576	E4U13_002025-T1														No	No	No	N/A
OG0000018	336	C. humidiphila	LM576	E4U13_002027-T1														No	No	No	N/A
OG0000018	336	C. humidiphila	LM576	E4U13_002028-T1														No	No	No	N/A
OG0000018	336	C. humidiphila	LM576	E4U13_004877-T1														No	No	No	N/A
OG0000018	336	C. ripicola	LM454	E4U14_001445-T1														No	No	No	N/A
OG0000018	336	C. ripicola	LM454	E4U14_001446-T1														No	No	No	N/A
OG0000018	336	C. ripicola	LM454	E4U14_004530-T1														No	No	No	N/A
OG0000018	336	C. ripicola	LM454	E4U14_005032-T1														No	No	No	N/A
OG0000018	336	C. ripicola	LM454	E4U14_005034-T1														No	No	No	N/A
OG0000018	336	C. ripicola	LM454	E4U14_005036-T1														No	No	No	N/A
OG0000018	336	C. ripicola	LM454	E4U14_005037-T1														No	No	No	N/A
OG0000018	336	C. ripicola	LM454	E4U14_005038-T1														No	No	No	N/A
OG0000018	336	C. ripicola	LM454	E4U14_005040-T1														No	No	No	N/A
OG0000018	336	C. ripicola	LM454	E4U14_005099-T1														No	No	No	N/A
OG0000018	336	C. ripicola	LM454	E4U14_005100-T1														No	No	No	N/A
OG0000018	336	C. ripicola	LM454	E4U14_006145-T1														No	No	No	N/A
OG0000018	336	C. ripicola	LM454	E4U14_008462-T1														No	No	No	N/A
OG0000018	336	C. ripicola	LM454	E4U14_008463-T1														No	No	No	N/A
OG0000018	336	C. ripicola	LM454	E4U14_008464-T1														No	No	No	N/A
OG0000018	336	C. ripicola	LM218	E4U15_002265-T1														No	No	No	N/A
OG0000018	336	C. ripicola	LM218	E4U15_002266-T1														No	No	No	N/A
OG0000018	336	C. ripicola	LM218	E4U15_002267-T1														No	No	No	N/A
OG0000018	336	C. ripicola	LM218	E4U15_002268-T1														No	No	No	N/A
OG0000018	336	C. ripicola	LM218	E4U15_002270-T1		PF00651	IPR000210,IPR011333	GO:0005515										No	No	No	N/A
OG0000018	336	C. ripicola	LM218	E4U15_002271-T1		PF00651	IPR000210	GO:0005515										No	No	No	N/A
OG0000018	336	C. ripicola	LM218	E4U15_002272-T1														No	No	No	N/A
OG0000018	336	C. ripicola	LM218	E4U15_002274-T1														No	No	No	N/A
OG0000018	336	C. ripicola	LM218	E4U15_002276-T1														No	No	No	N/A
OG0000018	336	C. ripicola	LM218	E4U15_002277-T1														No	No	No	N/A
OG0000018	336	C. ripicola	LM218	E4U15_002278-T1														No	No	No	N/A
OG0000018	336	C. ripicola	LM218	E4U15_006891-T1														No	No	No	N/A
OG0000018	336	C. occidentalis	LM84	E4U16_000895-T1														No	No	No	N/A
OG0000018	336	C. occidentalis	LM84	E4U16_000896-T1														No	No	No	N/A
OG0000018	336	C. occidentalis	LM84	E4U16_002657-T1														No	No	No	N/A
OG0000018	336	C. occidentalis	LM84	E4U16_002658-T1														No	No	No	N/A
OG0000018	336	C. occidentalis	LM84	E4U16_002661-T1														No	No	No	N/A
OG0000018	336	C. occidentalis	LM84	E4U16_002662-T1			IPR011333											No	No	No	N/A
OG0000018	336	C. occidentalis	LM84	E4U16_002663-T1			IPR011333											No	No	No	N/A
OG0000018	336	C. occidentalis	LM84	E4U16_007292-T1														No	No	No	N/A
OG0000018	336	C. occidentalis	LM77	E4U17_004734-T1														No	No	No	N/A
OG0000018	336	C. occidentalis	LM77	E4U17_004735-T1														No	No	No	N/A
OG0000018	336	C. occidentalis	LM77	E4U17_004736-T1														No	No	No	N/A
OG0000018	336	C. occidentalis	LM77	E4U17_004737-T1														No	No	No	N/A
OG0000018	336	C. occidentalis	LM77	E4U17_004740-T1														No	No	No	N/A
OG0000018	336	C. occidentalis	LM77	E4U17_007715-T1														No	No	No	N/A
OG0000018	336	C. quebecensis	Clav32	E4U19_001131-T1														No	No	No	N/A
OG0000018	336	C. quebecensis	Clav32	E4U19_002878-T1			IPR011333											No	No	No	N/A
OG0000018	336	C. quebecensis	Clav32	E4U19_002879-T1														No	No	No	N/A
OG0000018	336	C. quebecensis	Clav32	E4U19_002880-T1														No	No	No	N/A
OG0000018	336	C. maximensis	CCC398	E4U21_000612-T1														No	No	No	N/A
OG0000018	336	C. purpurea	Clav04	E4U22_001245-T1														No	No	No	N/A
OG0000018	336	C. purpurea	Clav04	E4U22_001246-T1														No	No	No	N/A
OG0000018	336	C. purpurea	Clav04	E4U22_001813-T1														No	No	No	N/A
OG0000018	336	C. purpurea	Clav04	E4U22_001814-T1														No	No	No	N/A
OG0000018	336	C. purpurea	Clav04	E4U22_003937-T1			IPR011333											No	No	No	N/A
OG0000018	336	C. purpurea	Clav04	E4U22_004169-T1														No	No	No	N/A
OG0000018	336	C. purpurea	Clav04	E4U22_004973-T1														No	No	No	N/A
OG0000018	336	C. purpurea	Clav04	E4U22_007785-T1														No	No	No	N/A
OG0000018	336	C. purpurea	Clav04	E4U22_007786-T1												1		No	No	No	N/A
OG0000018	336	C. purpurea	Clav04	E4U22_008023-T1			IPR011333											No	No	No	N/A
OG0000018	336	C. purpurea	Clav04	E4U22_008024-T1														No	No	No	N/A
OG0000018	336	C. purpurea	Clav04	E4U22_008025-T1														No	No	No	N/A
OG0000018	336	C. purpurea	LM28	E4U23_000274-T1														No	No	No	N/A
OG0000018	336	C. purpurea	LM28	E4U23_000660-T1														No	No	No	N/A
OG0000018	336	C. purpurea	LM28	E4U23_004668-T1														No	No	No	N/A
OG0000018	336	C. purpurea	LM28	E4U23_004669-T1														No	No	No	N/A
OG0000018	336	C. purpurea	LM28	E4U23_004670-T1														No	No	No	N/A
OG0000018	336	C. purpurea	LM28	E4U23_004671-T1														No	No	No	N/A
OG0000018	336	C. purpurea	LM28	E4U23_004674-T1														No	No	No	N/A
OG0000018	336	C. purpurea	LM28	E4U23_004675-T1														No	No	No	N/A
OG0000018	336	C. purpurea	LM28	E4U23_004931-T1														No	No	No	N/A
OG0000018	336	C. purpurea	LM28	E4U23_006340-T1												1		No	No	No	N/A
OG0000018	336	C. purpurea	LM28	E4U23_006342-T1														No	No	No	N/A
OG0000018	336	C. purpurea	LM30	E4U24_002079-T1												1		No	No	No	N/A
OG0000018	336	C. purpurea	LM30	E4U24_002080-T1												1		No	No	No	N/A
OG0000018	336	C. purpurea	LM30	E4U24_002612-T1														No	No	No	N/A
OG0000018	336	C. purpurea	LM30	E4U24_005528-T1														No	No	No	N/A
OG0000018	336	C. purpurea	LM30	E4U24_005530-T1														No	No	No	N/A
OG0000018	336	C. purpurea	LM30	E4U24_005531-T1														No	No	No	N/A
OG0000018	336	C. purpurea	LM30	E4U24_005532-T1		PF00651	IPR000210,IPR011333	GO:0005515										No	No	No	N/A
OG0000018	336	C. purpurea	LM30	E4U24_005534-T1														No	No	No	N/A
OG0000018	336	C. purpurea	LM30	E4U24_005535-T1														No	No	No	N/A
OG0000018	336	C. purpurea	LM30	E4U24_005536-T1														No	No	No	N/A
OG0000018	336	C. purpurea	LM30	E4U24_008337-T1														No	No	No	N/A
OG0000018	336	C. purpurea	LM30	E4U24_008338-T1														No	No	No	N/A
OG0000018	336	C. purpurea	LM33	E4U25_000908-T1														No	No	No	N/A
OG0000018	336	C. purpurea	LM33	E4U25_005076-T1														No	No	No	N/A
OG0000018	336	C. purpurea	LM33	E4U25_006053-T1														No	No	No	N/A
OG0000018	336	C. purpurea	LM33	E4U25_006054-T1		PF00651	IPR000210	GO:0005515										No	No	No	N/A
OG0000018	336	C. purpurea	LM33	E4U25_006055-T1		PF00651	IPR000210,IPR011333	GO:0005515										No	No	No	N/A
OG0000018	336	C. purpurea	LM33	E4U25_006057-T1														No	No	No	N/A
OG0000018	336	C. purpurea	LM33	E4U25_006058-T1														No	No	No	N/A
OG0000018	336	C. purpurea	LM33	E4U25_006835-T1														No	No	No	N/A
OG0000018	336	C. purpurea	LM33	E4U25_006837-T1												1		No	No	No	N/A
OG0000018	336	C. purpurea	LM33	E4U25_006838-T1			IPR011333											No	No	No	N/A
OG0000018	336	C. purpurea	LM33	E4U25_008455-T1														No	No	No	N/A
OG0000018	336	C. purpurea	LM33	E4U25_008456-T1														No	No	No	N/A
OG0000018	336	C. purpurea	LM39	E4U26_000396-T1														No	No	No	N/A
OG0000018	336	C. purpurea	LM39	E4U26_000449-T1			IPR011333											No	No	No	N/A
OG0000018	336	C. purpurea	LM39	E4U26_000515-T1														No	No	No	N/A
OG0000018	336	C. purpurea	LM39	E4U26_006751-T1														No	No	No	N/A
OG0000018	336	C. purpurea	LM39	E4U26_006752-T1														No	No	No	N/A
OG0000018	336	C. purpurea	LM39	E4U26_006754-T1														No	No	No	N/A
OG0000018	336	C. purpurea	LM39	E4U26_006755-T1		PF00651	IPR000210,IPR011333	GO:0005515										No	No	No	N/A
OG0000018	336	C. purpurea	LM39	E4U26_006758-T1														No	No	No	N/A
OG0000018	336	C. purpurea	LM39	E4U26_006759-T1														No	No	No	N/A
OG0000018	336	C. purpurea	LM39	E4U26_008410-T1														No	No	No	N/A
OG0000018	336	C. purpurea	LM39	E4U26_008411-T1														No	No	No	N/A
OG0000018	336	C. ripicola	LM220	E4U30_004460-T1														No	No	No	N/A
OG0000018	336	C. ripicola	LM220	E4U30_004461-T1														No	No	No	N/A
OG0000018	336	C. ripicola	LM220	E4U30_004462-T1														No	No	No	N/A
OG0000018	336	C. ripicola	LM220	E4U30_004463-T1														No	No	No	N/A
OG0000018	336	C. ripicola	LM220	E4U30_004465-T1		PF00651	IPR000210,IPR011333	GO:0005515										No	No	No	N/A
OG0000018	336	C. ripicola	LM220	E4U30_004466-T1														No	No	No	N/A
OG0000018	336	C. ripicola	LM220	E4U30_004468-T1														No	No	No	N/A
OG0000018	336	C. ripicola	LM220	E4U30_004469-T1														No	No	No	N/A
OG0000018	336	C. ripicola	LM220	E4U30_005763-T1														No	No	No	N/A
OG0000018	336	C. ripicola	LM220	E4U30_005764-T1														No	No	No	N/A
OG0000018	336	C. ripicola	LM219	E4U31_006058-T1														No	No	No	N/A
OG0000018	336	C. perihumidiphila	LM81	E4U32_004844-T1														No	No	No	N/A
OG0000018	336	C. perihumidiphila	LM81	E4U32_007543-T1														No	No	No	N/A
OG0000018	336	C. occidentalis	LM78	E4U33_004037-T1														No	No	No	N/A
OG0000018	336	C. occidentalis	LM78	E4U33_004038-T1														No	No	No	N/A
OG0000018	336	C. occidentalis	LM78	E4U33_004040-T1														No	No	No	N/A
OG0000018	336	C. occidentalis	LM78	E4U33_004042-T1			IPR011333											No	No	No	N/A
OG0000018	336	C. occidentalis	LM78	E4U33_004043-T1			IPR011333											No	No	No	N/A
OG0000018	336	C. occidentalis	LM78	E4U33_007199-T1														No	No	No	N/A
OG0000018	336	C. occidentalis	LM78	E4U33_007200-T1														No	No	No	N/A
OG0000018	336	C. occidentalis	LM78	E4U33_007531-T1														No	No	No	N/A
OG0000018	336	C. purpurea	LM60	E4U35_000325-T1														No	No	No	N/A
OG0000018	336	C. purpurea	LM60	E4U35_001011-T1														No	No	No	N/A
OG0000018	336	C. purpurea	LM60	E4U35_001013-T1												1		No	No	No	N/A
OG0000018	336	C. purpurea	LM60	E4U35_001014-T1														No	No	No	N/A
OG0000018	336	C. purpurea	LM60	E4U35_002205-T1														No	No	No	N/A
OG0000018	336	C. purpurea	LM60	E4U35_005377-T1														No	No	No	N/A
OG0000018	336	C. purpurea	LM60	E4U35_005378-T1														No	No	No	N/A
OG0000018	336	C. purpurea	LM60	E4U35_005476-T1														No	No	No	N/A
OG0000018	336	C. purpurea	LM60	E4U35_005478-T1														No	No	No	N/A
OG0000018	336	C. purpurea	LM60	E4U35_005479-T1		PF00651	IPR000210,IPR011333	GO:0005515										No	No	No	N/A
OG0000018	336	C. purpurea	LM60	E4U35_005480-T1														No	No	No	N/A
OG0000018	336	C. purpurea	LM60	E4U35_005481-T1														No	No	No	N/A
OG0000018	336	C. purpurea	LM223	E4U36_000182-T1												1		No	No	No	N/A
OG0000018	336	C. purpurea	LM223	E4U36_000183-T1														No	No	No	N/A
OG0000018	336	C. purpurea	LM223	E4U36_000244-T1														No	No	No	N/A
OG0000018	336	C. purpurea	LM223	E4U36_000721-T1			IPR011333											No	No	No	N/A
OG0000018	336	C. purpurea	LM223	E4U36_003082-T1														No	No	No	N/A
OG0000018	336	C. purpurea	LM223	E4U36_003083-T1														No	No	No	N/A
OG0000018	336	C. purpurea	LM223	E4U36_007053-T1														No	No	No	N/A
OG0000018	336	C. purpurea	LM223	E4U36_007054-T1														No	No	No	N/A
OG0000018	336	C. purpurea	LM223	E4U36_007055-T1														No	No	No	N/A
OG0000018	336	C. purpurea	LM223	E4U36_007056-T1		PF00651	IPR000210,IPR011333	GO:0005515										No	No	No	N/A
OG0000018	336	C. purpurea	LM223	E4U36_007057-T1														No	No	No	N/A
OG0000018	336	C. purpurea	LM223	E4U36_007902-T1														No	No	No	N/A
OG0000018	336	C. purpurea	LM223	E4U36_007904-T1														No	No	No	N/A
OG0000018	336	C. quebecensis	LM458	E4U40_002062-T1														No	No	No	N/A
OG0000018	336	C. quebecensis	LM458	E4U40_002063-T1														No	No	No	N/A
OG0000018	336	C. quebecensis	LM458	E4U40_002064-T1			IPR011333											No	No	No	N/A
OG0000018	336	C. quebecensis	LM458	E4U40_004659-T1														No	No	No	N/A
OG0000018	336	C. citrina	CCC265	E4U41_007722-T1														No	No	No	N/A
OG0000018	336	C. africana	CCC489	E4U42_007775-T1														No	No	No	N/A
OG0000018	336	C. pusilla	CCC602	E4U43_001322-T1														No	No	No	N/A
OG0000018	336	C. purpurea	Clav26	E4U44_000764-T1														No	No	No	N/A
OG0000018	336	C. purpurea	Clav26	E4U44_000885-T1														No	No	No	N/A
OG0000018	336	C. purpurea	Clav26	E4U44_001281-T1														No	No	No	N/A
OG0000018	336	C. purpurea	Clav26	E4U44_001282-T1														No	No	No	N/A
OG0000018	336	C. purpurea	Clav26	E4U44_006529-T1														No	No	No	N/A
OG0000018	336	C. purpurea	Clav26	E4U44_006530-T1		PF00651	IPR000210,IPR011333	GO:0005515										No	No	No	N/A
OG0000018	336	C. purpurea	Clav26	E4U44_006532-T1														No	No	No	N/A
OG0000018	336	C. purpurea	Clav26	E4U44_006533-T1														No	No	No	N/A
OG0000018	336	C. purpurea	Clav26	E4U44_006534-T1														No	No	No	N/A
OG0000018	336	C. purpurea	Clav26	E4U44_007123-T1														No	No	No	N/A
OG0000018	336	C. purpurea	Clav26	E4U44_007124-T1														No	No	No	N/A
OG0000018	336	C. purpurea	Clav26	E4U44_008528-T1														No	No	No	N/A
OG0000018	336	C. purpurea	Clav46	E4U45_000384-T1														No	No	No	N/A
OG0000018	336	C. purpurea	Clav46	E4U45_000749-T1														No	No	No	N/A
OG0000018	336	C. purpurea	Clav46	E4U45_000750-T1												1		No	No	No	N/A
OG0000018	336	C. purpurea	Clav46	E4U45_000751-T1												1		No	No	No	N/A
OG0000018	336	C. purpurea	Clav46	E4U45_006238-T1														No	No	No	N/A
OG0000018	336	C. purpurea	Clav46	E4U45_006239-T1														No	No	No	N/A
OG0000018	336	C. purpurea	Clav46	E4U45_006240-T1		PF00651	IPR000210,IPR011333	GO:0005515										No	No	No	N/A
OG0000018	336	C. purpurea	Clav46	E4U45_006241-T1														No	No	No	N/A
OG0000018	336	C. purpurea	Clav46	E4U45_006242-T1														No	No	No	N/A
OG0000018	336	C. purpurea	Clav46	E4U45_006836-T1														No	No	No	N/A
OG0000018	336	C. purpurea	Clav46	E4U45_007288-T1														No	No	No	N/A
OG0000018	336	C. purpurea	Clav46	E4U45_007289-T1														No	No	No	N/A
OG0000018	336	C. purpurea	Clav55	E4U46_000359-T1														No	No	No	N/A
OG0000018	336	C. purpurea	LM4	E4U47_000568-T1														No	No	No	N/A
OG0000018	336	C. purpurea	LM4	E4U47_002157-T1														No	No	No	N/A
OG0000018	336	C. purpurea	LM4	E4U47_002950-T1														No	No	No	N/A
OG0000018	336	C. purpurea	LM4	E4U47_002951-T1														No	No	No	N/A
OG0000018	336	C. purpurea	LM4	E4U47_004710-T1														No	No	No	N/A
OG0000018	336	C. purpurea	LM4	E4U47_004711-T1												1		No	No	No	N/A
OG0000018	336	C. purpurea	LM4	E4U47_006979-T1														No	No	No	N/A
OG0000018	336	C. purpurea	LM4	E4U47_006980-T1														No	No	No	N/A
OG0000018	336	C. purpurea	LM4	E4U47_006982-T1														No	No	No	N/A
OG0000018	336	C. purpurea	LM4	E4U47_006983-T1														No	No	No	N/A
OG0000018	336	C. purpurea	LM4	E4U47_006984-T1														No	No	No	N/A
OG0000018	336	C. purpurea	LM5	E4U48_000616-T1			IPR011333											No	No	No	N/A
OG0000018	336	C. purpurea	LM5	E4U48_003227-T1														No	No	No	N/A
OG0000018	336	C. purpurea	LM5	E4U48_005282-T1														No	No	No	N/A
OG0000018	336	C. purpurea	LM5	E4U48_005283-T1														No	No	No	N/A
OG0000018	336	C. purpurea	LM5	E4U48_006066-T1														No	No	No	N/A
OG0000018	336	C. purpurea	LM5	E4U48_006068-T1														No	No	No	N/A
OG0000018	336	C. purpurea	LM5	E4U48_006069-T1		PF00651	IPR000210,IPR011333	GO:0005515										No	No	No	N/A
OG0000018	336	C. purpurea	LM5	E4U48_006070-T1														No	No	No	N/A
OG0000018	336	C. purpurea	LM5	E4U48_006228-T1														No	No	No	N/A
OG0000018	336	C. purpurea	LM5	E4U48_006229-T1												1		No	No	No	N/A
OG0000018	336	C. purpurea	LM5	E4U48_006230-T1														No	No	No	N/A
OG0000018	336	C. purpurea	LM14	E4U49_000299-T1														No	No	No	N/A
OG0000018	336	C. purpurea	LM14	E4U49_000763-T1			IPR011333											No	No	No	N/A
OG0000018	336	C. purpurea	LM14	E4U49_004456-T1														No	No	No	N/A
OG0000018	336	C. purpurea	LM14	E4U49_004457-T1														No	No	No	N/A
OG0000018	336	C. purpurea	LM14	E4U49_004458-T1														No	No	No	N/A
OG0000018	336	C. purpurea	LM14	E4U49_004460-T1														No	No	No	N/A
OG0000018	336	C. purpurea	LM14	E4U49_004462-T1														No	No	No	N/A
OG0000018	336	C. purpurea	LM14	E4U49_006325-T1														No	No	No	N/A
OG0000018	336	C. purpurea	LM14	E4U49_006326-T1														No	No	No	N/A
OG0000018	336	C. purpurea	LM71	E4U50_000899-T1														No	No	No	N/A
OG0000018	336	C. purpurea	LM71	E4U50_003028-T1														No	No	No	N/A
OG0000018	336	C. purpurea	LM71	E4U50_003029-T1														No	No	No	N/A
OG0000018	336	C. purpurea	LM71	E4U50_003912-T1												1		No	No	No	N/A
OG0000018	336	C. purpurea	LM71	E4U50_003913-T1														No	No	No	N/A
OG0000018	336	C. purpurea	LM71	E4U50_005830-T1														No	No	No	N/A
OG0000018	336	C. purpurea	LM71	E4U50_006053-T1														No	No	No	N/A
OG0000018	336	C. purpurea	LM71	E4U50_006054-T1														No	No	No	N/A
OG0000018	336	C. purpurea	LM71	E4U50_006056-T1														No	No	No	N/A
OG0000018	336	C. purpurea	LM71	E4U50_006057-T1														No	No	No	N/A
OG0000018	336	C. purpurea	LM233	E4U51_000081-T1														No	No	No	N/A
OG0000018	336	C. purpurea	LM233	E4U51_000082-T1														No	No	No	N/A
OG0000018	336	C. purpurea	LM233	E4U51_000083-T1														No	No	No	N/A
OG0000018	336	C. purpurea	LM233	E4U51_000084-T1		PF00651	IPR000210,IPR011333	GO:0005515										No	No	No	N/A
OG0000018	336	C. purpurea	LM233	E4U51_000085-T1														No	No	No	N/A
OG0000018	336	C. purpurea	LM233	E4U51_000086-T1														No	No	No	N/A
OG0000018	336	C. purpurea	LM233	E4U51_000087-T1														No	No	No	N/A
OG0000018	336	C. purpurea	LM233	E4U51_000088-T1												1		No	No	No	N/A
OG0000018	336	C. purpurea	LM233	E4U51_000089-T1														No	No	No	N/A
OG0000018	336	C. purpurea	LM233	E4U51_000644-T1			IPR011333											No	No	No	N/A
OG0000018	336	C. purpurea	LM233	E4U51_004780-T1														No	No	No	N/A
OG0000018	336	C. purpurea	LM233	E4U51_004781-T1														No	No	No	N/A
OG0000018	336	C. purpurea	LM233	E4U51_007774-T1														No	No	No	N/A
OG0000018	336	C. spartinae	CCC535	E4U52_000981-T1														No	No	No	N/A
OG0000018	336	C. spartinae	CCC535	E4U52_004827-T1														No	No	No	N/A
OG0000018	336	C. spartinae	CCC535	E4U52_005865-T1														No	No	No	N/A
OG0000018	336	C. spartinae	CCC535	E4U52_005866-T1														No	No	No	N/A
OG0000018	336	C. spartinae	CCC535	E4U52_005867-T1														No	No	No	N/A
OG0000018	336	C. spartinae	CCC535	E4U52_007843-T1														No	No	No	N/A
OG0000018	336	C. spartinae	CCC535	E4U52_007844-T1														No	No	No	N/A
OG0000018	336	C. sorghi	CCC632	E4U53_002560-T1														No	No	No	N/A
OG0000018	336	C. lovelessii	CCC647	E4U54_006400-T1														No	No	No	N/A
OG0000018	336	C. arundinis	CCC1102	E4U56_001186-T1														No	No	No	N/A
OG0000018	336	C. arundinis	CCC1102	E4U56_001187-T1														No	No	No	N/A
OG0000018	336	C. arundinis	CCC1102	E4U56_001188-T1														No	No	No	N/A
OG0000018	336	C. arundinis	CCC1102	E4U56_001189-T1														No	No	No	N/A
OG0000018	336	C. arundinis	CCC1102	E4U56_001190-T1														No	No	No	N/A
OG0000018	336	C. arundinis	CCC1102	E4U56_001192-T1			IPR011333											No	No	No	N/A
OG0000018	336	C. arundinis	CCC1102	E4U56_001193-T1														No	No	No	N/A
OG0000018	336	C. arundinis	CCC1102	E4U56_001194-T1														No	No	No	N/A
OG0000018	336	C. arundinis	CCC1102	E4U56_001195-T1														No	No	No	N/A
OG0000018	336	C. arundinis	CCC1102	E4U56_001196-T1														No	No	No	N/A
OG0000018	336	C. arundinis	CCC1102	E4U56_001198-T1			IPR011333											No	No	No	N/A
OG0000018	336	C. arundinis	CCC1102	E4U56_001199-T1														No	No	No	N/A
OG0000018	336	C. arundinis	LM582	E4U57_000953-T1														No	No	No	N/A
OG0000018	336	C. arundinis	LM582	E4U57_006968-T1														No	No	No	N/A
OG0000018	336	C. arundinis	LM582	E4U57_006969-T1														No	No	No	N/A
OG0000018	336	C. arundinis	LM582	E4U57_006970-T1														No	No	No	N/A
OG0000018	336	C. arundinis	LM582	E4U57_006971-T1														No	No	No	N/A
OG0000018	336	C. arundinis	LM582	E4U57_006973-T1		PF00651	IPR000210,IPR011333	GO:0005515										No	No	No	N/A
OG0000018	336	C. arundinis	LM582	E4U57_006974-T1														No	No	No	N/A
OG0000018	336	C. arundinis	LM582	E4U57_006975-T1														No	No	No	N/A
OG0000018	336	C. arundinis	LM582	E4U57_006976-T1														No	No	No	N/A
OG0000018	336	C. arundinis	LM582	E4U57_006977-T1														No	No	No	N/A
OG0000018	336	C. arundinis	LM582	E4U57_006979-T1			IPR011333											No	No	No	N/A
OG0000018	336	C. arundinis	LM582	E4U57_006980-T1														No	No	No	N/A
OG0000018	336	C. cyperi	CCC1219	E4U58_006436-T1														No	No	No	N/A
OG0000018	336	C. cyperi	CCC1219	E4U58_006437-T1														No	No	No	N/A
OG0000018	336	C. monticola	CCC1483	E4U59_001069-T1														No	No	No	N/A
OG0000018	336	C. monticola	CCC1483	E4U59_001070-T1														No	No	No	N/A
OG0000018	336	C. monticola	CCC1483	E4U59_001071-T1														No	No	No	N/A
OG0000018	336	C. monticola	CCC1483	E4U59_001072-T1														No	No	No	N/A
OG0000018	336	C. monticola	CCC1483	E4U59_004488-T1			IPR011333											No	No	No	N/A
OG0000018	336	C. pazoutovae	CCC1485	E4U60_004699-T1														No	No	No	N/A
OG0000018	336	C. pazoutovae	CCC1485	E4U60_004701-T1		PF00651	IPR000210,IPR011333	GO:0005515										No	No	No	N/A
OG0000018	336	C. pazoutovae	CCC1485	E4U60_004702-T1														No	No	No	N/A
OG0000018	336	C. pazoutovae	CCC1485	E4U60_005160-T1			IPR011333											No	No	No	N/A
OG0000018	336	C. pazoutovae	CCC1485	E4U60_007555-T1			IPR011333											No	No	No	N/A
OG0000018	336	C. capensis	CCC1504	E4U61_001381-T1														No	No	No	N/A
OG0000018	336	C. capensis	CCC1504	E4U61_001382-T1		PF00651	IPR000210,IPR011333	GO:0005515										No	No	No	N/A
OG0000018	336	C. capensis	CCC1504	E4U61_001384-T1														No	No	No	N/A
OG0000018	336	C. capensis	CCC1504	E4U61_002766-T1														No	No	No	N/A
OG0000018	336	C. capensis	CCC1504	E4U61_005825-T1														No	No	No	N/A
OG0000018	336	C. capensis	CCC1504	E4U61_005826-T1			IPR011333									1		No	No	No	N/A
OG0000019	117	C. purpurea	20.1	CCE26549.1		PF00501,PF13193	IPR025110,IPR000873,IPR020845	GO:0008152,GO:0003824										No	No	No	N/A
OG0000019	117	C. purpurea	20.1	CCE28879.1		PF00501,PF13193	IPR000873,IPR025110,IPR020845	GO:0008152,GO:0003824										No	No	No	N/A
OG0000019	117	C. fusiformis	PRL 1980	fgenesh_masked-contig00030-processed-gene-0.67		PF13193	IPR000873,IPR025110,IPR020845	GO:0008152,GO:0003824								1		No	No	No	N/A
OG0000019	117	C. fusiformis	PRL 1980	genemark-contig01224-processed-gene-0.0		PF00501,PF13193	IPR000873,IPR025110,IPR020845	GO:0008152,GO:0003824								2		No	No	No	N/A
OG0000019	117	C. fusiformis	PRL 1980	maker-contig00146-augustus-gene-0.36		PF00501,PF13193	IPR025110,IPR000873,IPR020845	GO:0008152,GO:0003824										No	No	No	N/A
OG0000019	117	C. paspali	RRC 1481	maker-contig00214-fgenesh-gene-0.47		PF00501,PF13193	IPR000873,IPR025110,IPR020845	GO:0008152,GO:0003824										No	No	No	N/A
OG0000019	117	C. paspali	RRC 1481	snap_masked-contig00306-processed-gene-0.14		PF13193	IPR000873,IPR025110,IPR020845	GO:0008152,GO:0003824										No	No	No	N/A
OG0000019	117	C. aff. purpurea	Clav52	E4U09_002128-T1		PF00501,PF13193	IPR000873,IPR025110,IPR020845	GO:0008152,GO:0003824										No	No	No	N/A
OG0000019	117	C. aff. purpurea	Clav52	E4U09_006285-T1		PF00501,PF13193	IPR025110,IPR000873,IPR020845	GO:0008152,GO:0003824										No	No	No	N/A
OG0000019	117	C. purpurea	LM207	E4U10_002082-T1		PF00501,PF13193	IPR000873,IPR025110,IPR020845	GO:0008152,GO:0003824										No	No	No	N/A
OG0000019	117	C. purpurea	LM207	E4U10_005021-T1		PF00501,PF13193	IPR025110,IPR000873,IPR020845	GO:0008152,GO:0003824										No	No	No	N/A
OG0000019	117	C. purpurea	LM461	E4U11_001019-T1		PF00501,PF13193	IPR000873,IPR025110,IPR020845	GO:0008152,GO:0003824										No	No	No	N/A
OG0000019	117	C. purpurea	LM461	E4U11_006032-T1		PF00501,PF13193	IPR000873,IPR025110,IPR020845	GO:0008152,GO:0003824										No	No	No	N/A
OG0000019	117	C. purpurea	LM582	E4U12_003531-T1		PF00501,PF13193	IPR000873,IPR025110,IPR020845	GO:0008152,GO:0003824										No	No	No	N/A
OG0000019	117	C. purpurea	LM582	E4U12_008243-T1		PF00501,PF13193	IPR025110,IPR000873,IPR020845	GO:0008152,GO:0003824										No	No	No	N/A
OG0000019	117	C. humidiphila	LM576	E4U13_000187-T1		PF00501,PF13193	IPR025110,IPR000873,IPR020845	GO:0008152,GO:0003824										No	No	No	N/A
OG0000019	117	C. humidiphila	LM576	E4U13_000997-T1		PF00501,PF13193	IPR025110,IPR000873,IPR020845	GO:0008152,GO:0003824										No	No	No	N/A
OG0000019	117	C. ripicola	LM454	E4U14_000600-T1		PF00501,PF13193	IPR025110,IPR000873,IPR020845	GO:0008152,GO:0003824										No	No	No	N/A
OG0000019	117	C. ripicola	LM454	E4U14_007128-T1		PF00501,PF13193	IPR000873,IPR025110,IPR020845	GO:0008152,GO:0003824										No	No	No	N/A
OG0000019	117	C. ripicola	LM218	E4U15_001031-T1		PF00501,PF13193	IPR025110,IPR000873,IPR020845	GO:0008152,GO:0003824										No	No	No	N/A
OG0000019	117	C. ripicola	LM218	E4U15_006569-T1		PF00501,PF13193	IPR025110,IPR000873,IPR020845	GO:0008152,GO:0003824										No	No	No	N/A
OG0000019	117	C. occidentalis	LM84	E4U16_003377-T1		PF00501,PF13193	IPR000873,IPR025110,IPR020845	GO:0008152,GO:0003824										No	No	No	N/A
OG0000019	117	C. occidentalis	LM84	E4U16_006672-T1		PF00501,PF13193	IPR000873,IPR025110,IPR020845	GO:0008152,GO:0003824										No	No	No	N/A
OG0000019	117	C. occidentalis	LM77	E4U17_003179-T1		PF00501,PF13193	IPR000873,IPR025110,IPR020845	GO:0008152,GO:0003824										No	No	No	N/A
OG0000019	117	C. occidentalis	LM77	E4U17_004378-T1		PF00501,PF13193	IPR000873,IPR025110,IPR020845	GO:0008152,GO:0003824										No	No	No	N/A
OG0000019	117	C. quebecensis	Clav32	E4U19_004073-T1		PF00501,PF13193	IPR000873,IPR025110,IPR020845	GO:0008152,GO:0003824										No	No	No	N/A
OG0000019	117	C. quebecensis	Clav32	E4U19_005351-T1		PF00501,PF13193	IPR025110,IPR000873,IPR020845	GO:0008152,GO:0003824										No	No	No	N/A
OG0000019	117	C. maximensis	CCC398	E4U21_003886-T1		PF13193	IPR000873,IPR025110	GO:0008152,GO:0003824										No	No	No	N/A
OG0000019	117	C. maximensis	CCC398	E4U21_004304-T1		PF00501,PF13193	IPR000873,IPR025110,IPR020845	GO:0008152,GO:0003824										No	No	No	N/A
OG0000019	117	C. maximensis	CCC398	E4U21_004716-T1		PF00501,PF13193	IPR025110,IPR000873,IPR020845	GO:0008152,GO:0003824										No	No	No	N/A
OG0000019	117	C. maximensis	CCC398	E4U21_006972-T1		PF00501	IPR000873,IPR020845	GO:0008152,GO:0003824										No	No	No	N/A
OG0000019	117	C. purpurea	Clav04	E4U22_000133-T1		PF00501,PF13193	IPR025110,IPR000873,IPR020845	GO:0008152,GO:0003824										No	No	No	N/A
OG0000019	117	C. purpurea	Clav04	E4U22_000367-T1		PF00501,PF13193	IPR000873,IPR025110,IPR020845	GO:0008152,GO:0003824										No	No	No	N/A
OG0000019	117	C. purpurea	LM28	E4U23_003189-T1		PF00501,PF13193	IPR025110,IPR000873,IPR020845	GO:0008152,GO:0003824								2		No	No	No	N/A
OG0000019	117	C. purpurea	LM28	E4U23_004996-T1		PF00501,PF13193	IPR000873,IPR025110,IPR020845	GO:0008152,GO:0003824										No	No	No	N/A
OG0000019	117	C. purpurea	LM30	E4U24_004399-T1		PF00501,PF13193	IPR000873,IPR025110,IPR020845	GO:0008152,GO:0003824										No	No	No	N/A
OG0000019	117	C. purpurea	LM30	E4U24_008216-T1		PF00501,PF13193	IPR025110,IPR000873,IPR020845	GO:0008152,GO:0003824										No	No	No	N/A
OG0000019	117	C. purpurea	LM33	E4U25_002994-T1		PF00501,PF13193	IPR000873,IPR025110,IPR020845	GO:0008152,GO:0003824										No	No	No	N/A
OG0000019	117	C. purpurea	LM33	E4U25_003828-T1		PF00501,PF13193	IPR000873,IPR025110,IPR020845	GO:0008152,GO:0003824										No	No	No	N/A
OG0000019	117	C. purpurea	LM39	E4U26_000900-T1		PF00501,PF13193	IPR025110,IPR000873,IPR020845	GO:0008152,GO:0003824								2		No	No	No	N/A
OG0000019	117	C. purpurea	LM39	E4U26_003061-T1		PF00501,PF13193	IPR000873,IPR025110,IPR020845	GO:0008152,GO:0003824										No	No	No	N/A
OG0000019	117	C. purpurea	LM232	E4U27_000361-T1		PF00501,PF13193	IPR025110,IPR000873,IPR020845	GO:0008152,GO:0003824								2		No	No	No	N/A
OG0000019	117	C. purpurea	LM232	E4U27_004936-T1		PF00501,PF13193	IPR000873,IPR025110,IPR020845	GO:0008152,GO:0003824										No	No	No	N/A
OG0000019	117	C. purpurea	LM470	E4U28_002905-T1		PF00501,PF13193	IPR000873,IPR025110,IPR020845	GO:0008152,GO:0003824										No	No	No	N/A
OG0000019	117	C. purpurea	LM470	E4U28_003064-T1		PF00501,PF13193	IPR025110,IPR000873,IPR020845	GO:0008152,GO:0003824										No	No	No	N/A
OG0000019	117	C. ripicola	LM220	E4U30_003943-T1		PF00501,PF13193	IPR025110,IPR000873,IPR020845	GO:0008152,GO:0003824										No	No	No	N/A
OG0000019	117	C. ripicola	LM220	E4U30_006464-T1		PF00501,PF13193	IPR025110,IPR000873,IPR020845	GO:0008152,GO:0003824										No	No	No	N/A
OG0000019	117	C. ripicola	LM219	E4U31_000690-T1		PF00501,PF13193	IPR025110,IPR000873,IPR020845	GO:0008152,GO:0003824										No	No	No	N/A
OG0000019	117	C. ripicola	LM219	E4U31_004303-T1		PF00501,PF13193	IPR025110,IPR000873,IPR020845	GO:0008152,GO:0003824										No	No	No	N/A
OG0000019	117	C. perihumidiphila	LM81	E4U32_002862-T1		PF00501,PF13193	IPR000873,IPR025110,IPR020845	GO:0008152,GO:0003824										No	No	No	N/A
OG0000019	117	C. perihumidiphila	LM81	E4U32_007628-T1		PF00501,PF13193	IPR000873,IPR025110,IPR020845	GO:0008152,GO:0003824										No	No	No	N/A
OG0000019	117	C. occidentalis	LM78	E4U33_003049-T1		PF00501,PF13193	IPR025110,IPR000873,IPR020845	GO:0008152,GO:0003824										No	No	No	N/A
OG0000019	117	C. occidentalis	LM78	E4U33_003058-T1		PF00501,PF13193	IPR000873,IPR025110,IPR020845	GO:0008152,GO:0003824										No	No	No	N/A
OG0000019	117	C. purpurea	LM469	E4U34_004029-T1		PF00501,PF13193	IPR025110,IPR000873,IPR020845	GO:0008152,GO:0003824								2		No	No	No	N/A
OG0000019	117	C. purpurea	LM469	E4U34_004591-T1		PF00501,PF13193	IPR025110,IPR000873,IPR020845	GO:0008152,GO:0003824										No	No	No	N/A
OG0000019	117	C. purpurea	LM60	E4U35_000369-T1		PF00501,PF13193	IPR000873,IPR025110,IPR020845	GO:0008152,GO:0003824								2		No	No	No	N/A
OG0000019	117	C. purpurea	LM60	E4U35_007249-T1		PF00501,PF13193	IPR025110,IPR000873,IPR020845	GO:0008152,GO:0003824										No	No	No	N/A
OG0000019	117	C. purpurea	LM223	E4U36_003057-T1		PF00501,PF13193	IPR025110,IPR000873,IPR020845	GO:0008152,GO:0003824										No	No	No	N/A
OG0000019	117	C. purpurea	LM223	E4U36_004175-T1		PF00501,PF13193	IPR025110,IPR000873,IPR020845	GO:0008152,GO:0003824										No	No	No	N/A
OG0000019	117	C. purpurea	LM469	E4U37_001392-T1		PF00501,PF13193	IPR025110,IPR000873,IPR020845	GO:0008152,GO:0003824								2		No	No	No	N/A
OG0000019	117	C. purpurea	LM469	E4U37_003577-T1		PF00501,PF13193	IPR000873,IPR025110,IPR020845	GO:0008152,GO:0003824										No	No	No	N/A
OG0000019	117	C. purpurea	LM474	E4U38_004745-T1		PF00501,PF13193	IPR000873,IPR025110,IPR020845	GO:0008152,GO:0003824										No	No	No	N/A
OG0000019	117	C. purpurea	LM474	E4U38_008439-T1		PF00501,PF13193	IPR000873,IPR025110,IPR020845	GO:0008152,GO:0003824										No	No	No	N/A
OG0000019	117	C. quebecensis	Clav50	E4U39_001227-T1		PF00501,PF13193	IPR000873,IPR025110,IPR020845	GO:0008152,GO:0003824										No	No	No	N/A
OG0000019	117	C. quebecensis	Clav50	E4U39_004338-T1		PF00501,PF13193	IPR025110,IPR000873,IPR020845	GO:0008152,GO:0003824										No	No	No	N/A
OG0000019	117	C. quebecensis	LM458	E4U40_000748-T1		PF00501,PF13193	IPR000873,IPR025110,IPR020845	GO:0008152,GO:0003824										No	No	No	N/A
OG0000019	117	C. quebecensis	LM458	E4U40_005065-T1		PF00501,PF13193	IPR025110,IPR000873,IPR020845	GO:0008152,GO:0003824										No	No	No	N/A
OG0000019	117	C. citrina	CCC265	E4U41_002546-T1		PF00501,PF13193	IPR025110,IPR000873,IPR020845	GO:0008152,GO:0003824										No	No	No	N/A
OG0000019	117	C. citrina	CCC265	E4U41_005947-T1		PF00501,PF13193	IPR000873,IPR025110,IPR020845	GO:0008152,GO:0003824										No	No	No	N/A
OG0000019	117	C. africana	CCC489	E4U42_001983-T1		PF13193	IPR025110,IPR000873	GO:0008152,GO:0003824										No	No	No	N/A
OG0000019	117	C. africana	CCC489	E4U42_002070-T1		PF00501,PF13193	IPR000873,IPR025110,IPR020845	GO:0008152,GO:0003824										No	No	No	N/A
OG0000019	117	C. africana	CCC489	E4U42_007743-T1			IPR020459,IPR000873,IPR020845	GO:0008152,GO:0003824										No	No	No	N/A
OG0000019	117	C. pusilla	CCC602	E4U43_001269-T1		PF00501,PF13193	IPR025110,IPR000873,IPR020845	GO:0008152,GO:0003824										No	No	No	N/A
OG0000019	117	C. pusilla	CCC602	E4U43_001351-T1		PF00501	IPR000873,IPR020845	GO:0008152,GO:0003824										No	No	No	N/A
OG0000019	117	C. pusilla	CCC602	E4U43_001722-T1			IPR000873	GO:0008152,GO:0003824										No	No	No	N/A
OG0000019	117	C. pusilla	CCC602	E4U43_004932-T1		PF13193	IPR025110											No	No	No	N/A
OG0000019	117	C. pusilla	CCC602	E4U43_006949-T1			IPR000873	GO:0008152,GO:0003824									1	No	No	No	N/A
OG0000019	117	C. purpurea	Clav26	E4U44_003910-T1		PF00501,PF13193	IPR025110,IPR000873,IPR020845	GO:0008152,GO:0003824								2		No	No	No	N/A
OG0000019	117	C. purpurea	Clav26	E4U44_008638-T1		PF00501,PF13193	IPR000873,IPR025110,IPR020845	GO:0008152,GO:0003824										No	No	No	N/A
OG0000019	117	C. purpurea	Clav46	E4U45_003491-T1		PF00501,PF13193	IPR000873,IPR025110,IPR020845	GO:0008152,GO:0003824										No	No	No	N/A
OG0000019	117	C. purpurea	Clav46	E4U45_004677-T1		PF00501,PF13193	IPR000873,IPR025110,IPR020845	GO:0008152,GO:0003824										No	No	No	N/A
OG0000019	117	C. purpurea	Clav55	E4U46_004797-T1		PF00501,PF13193	IPR025110,IPR000873,IPR020845	GO:0008152,GO:0003824										No	No	No	N/A
OG0000019	117	C. purpurea	Clav55	E4U46_005556-T1		PF00501,PF13193	IPR025110,IPR000873,IPR020845	GO:0008152,GO:0003824										No	No	No	N/A
OG0000019	117	C. purpurea	LM4	E4U47_001436-T1		PF00501,PF13193	IPR000873,IPR025110,IPR020845	GO:0008152,GO:0003824										No	No	No	N/A
OG0000019	117	C. purpurea	LM4	E4U47_001754-T1		PF00501,PF13193	IPR025110,IPR000873,IPR020845	GO:0008152,GO:0003824										No	No	No	N/A
OG0000019	117	C. purpurea	LM5	E4U48_001162-T1		PF00501,PF13193	IPR000873,IPR025110,IPR020845	GO:0008152,GO:0003824										No	No	No	N/A
OG0000019	117	C. purpurea	LM5	E4U48_008429-T1		PF00501,PF13193	IPR000873,IPR025110,IPR020845	GO:0008152,GO:0003824										No	No	No	N/A
OG0000019	117	C. purpurea	LM14	E4U49_001595-T1		PF00501,PF13193	IPR000873,IPR025110,IPR020845	GO:0008152,GO:0003824										No	No	No	N/A
OG0000019	117	C. purpurea	LM14	E4U49_003010-T1		PF00501,PF13193	IPR000873,IPR025110,IPR020845	GO:0008152,GO:0003824										No	No	No	N/A
OG0000019	117	C. purpurea	LM71	E4U50_001912-T1		PF00501,PF13193	IPR025110,IPR000873,IPR020845	GO:0008152,GO:0003824										No	No	No	N/A
OG0000019	117	C. purpurea	LM71	E4U50_008227-T1		PF00501,PF13193	IPR025110,IPR000873,IPR020845	GO:0008152,GO:0003824										No	No	No	N/A
OG0000019	117	C. purpurea	LM233	E4U51_002188-T1		PF00501,PF13193	IPR000873,IPR025110,IPR020845	GO:0008152,GO:0003824										No	No	No	N/A
OG0000019	117	C. purpurea	LM233	E4U51_005016-T1		PF00501,PF13193	IPR000873,IPR025110,IPR020845	GO:0008152,GO:0003824										No	No	No	N/A
OG0000019	117	C. spartinae	CCC535	E4U52_007919-T1		PF00501,PF13193	IPR025110,IPR000873,IPR020845	GO:0008152,GO:0003824										No	No	No	N/A
OG0000019	117	C. spartinae	CCC535	E4U52_008002-T1		PF00501,PF13193	IPR000873,IPR025110,IPR020845	GO:0008152,GO:0003824								2		No	No	No	N/A
OG0000019	117	C. sorghi	CCC632	E4U53_000047-T1		PF00501,PF13193	IPR025110,IPR000873,IPR020845	GO:0008152,GO:0003824										No	No	No	N/A
OG0000019	117	C. sorghi	CCC632	E4U53_003704-T1		PF00501,PF13193	IPR000873,IPR025110	GO:0008152,GO:0003824										No	No	No	N/A
OG0000019	117	C. sorghi	CCC632	E4U53_005796-T1			IPR000873	GO:0008152,GO:0003824										No	No	No	N/A
OG0000019	117	C. lovelessii	CCC647	E4U54_004990-T1		PF00501,PF13193	IPR000873,IPR025110,IPR020845	GO:0008152,GO:0003824										No	No	No	N/A
OG0000019	117	C. lovelessii	CCC647	E4U54_005861-T1		PF00501,PF13193	IPR000873,IPR025110,IPR020845	GO:0008152,GO:0003824								2		No	No	No	N/A
OG0000019	117	C. lovelessii	CCC647	E4U54_007828-T1			IPR000873,IPR020845	GO:0008152,GO:0003824										No	No	No	N/A
OG0000019	117	C. lovelessii	CCC647	E4U54_007829-T1		PF00501,PF13193	IPR025110,IPR000873	GO:0008152,GO:0003824							Secreted			No	No	No	N/A
OG0000019	117	C. digitariae	CCC659	E4U55_001805-T1		PF00501,PF13193	IPR000873,IPR025110,IPR020845	GO:0008152,GO:0003824										No	No	No	N/A
OG0000019	117	C. digitariae	CCC659	E4U55_007434-T1		PF00501,PF13193	IPR025110,IPR000873,IPR020845	GO:0008152,GO:0003824										No	No	No	N/A
OG0000019	117	C. digitariae	CCC659	E4U55_008218-T1		PF00501,PF13193	IPR025110,IPR000873,IPR020845	GO:0008152,GO:0003824									1	No	No	No	N/A
OG0000019	117	C. arundinis	CCC1102	E4U56_001565-T1		PF13193	IPR025110											No	No	No	N/A
OG0000019	117	C. arundinis	CCC1102	E4U56_001599-T1		PF00501,PF13193	IPR000873,IPR025110,IPR020845	GO:0008152,GO:0003824								3		No	No	No	N/A
OG0000019	117	C. arundinis	CCC1102	E4U56_003765-T1		PF00501	IPR000873,IPR020845	GO:0008152,GO:0003824										No	No	No	N/A
OG0000019	117	C. arundinis	LM582	E4U57_001618-T1		PF00501,PF13193	IPR025110,IPR000873,IPR020845	GO:0008152,GO:0003824										No	No	No	N/A
OG0000019	117	C. arundinis	LM582	E4U57_004556-T1		PF00501,PF13193	IPR000873,IPR025110,IPR020845	GO:0008152,GO:0003824								3		No	No	No	N/A
OG0000019	117	C. cyperi	CCC1219	E4U58_003821-T1		PF00501,PF13193	IPR025110,IPR000873,IPR020845	GO:0008152,GO:0003824										No	No	No	N/A
OG0000019	117	C. monticola	CCC1483	E4U59_001769-T1		PF00501,PF13193	IPR000873,IPR025110,IPR020845	GO:0008152,GO:0003824										No	No	No	N/A
OG0000019	117	C. monticola	CCC1483	E4U59_002260-T1		PF00501,PF13193	IPR000873,IPR025110,IPR020845	GO:0008152,GO:0003824										No	No	No	N/A
OG0000019	117	C. pazoutovae	CCC1485	E4U60_003482-T1		PF00501,PF13193	IPR025110,IPR000873,IPR020845	GO:0008152,GO:0003824										No	No	No	N/A
OG0000019	117	C. pazoutovae	CCC1485	E4U60_005258-T1		PF00501,PF13193	IPR000873,IPR025110,IPR020845	GO:0008152,GO:0003824										No	No	No	N/A
OG0000019	117	C. capensis	CCC1504	E4U61_002689-T1		PF00501,PF13193	IPR025110,IPR000873,IPR020845	GO:0008152,GO:0003824										No	No	No	N/A
OG0000019	117	C. capensis	CCC1504	E4U61_004215-T1		PF00501,PF13193	IPR025110,IPR000873,IPR020845	GO:0008152,GO:0003824										No	No	No	N/A
OG0000020	182	C. purpurea	20.1	CCE27250.1		PF00106,PF13561,PF01370,PF08659	IPR002347,IPR020904,IPR036291	GO:0016491										No	No	No	N/A
OG0000020	182	C. purpurea	20.1	CCE27252.1		PF00106,PF13561,PF08659	IPR002347,IPR036291											No	No	No	N/A
OG0000020	182	C. purpurea	20.1	CCE27253.1		PF00106,PF13561,PF08659	IPR002347,IPR020904,IPR036291	GO:0016491										No	No	No	N/A
OG0000020	182	C. purpurea	20.1	CCE30232.1		PF00106,PF13561,PF08659	IPR002347,IPR036291				putative secondary metabolism biosynthetic enzyme	SMCOG1001	Cluster_10000201.3,Cluster_10000201.2		Secreted			No	No	No	N/A
OG0000020	182	C. fusiformis	PRL 1980	maker-contig00128-fgenesh-gene-0.78		PF00106,PF13561,PF08659	IPR002347,IPR036291				putative secondary metabolism biosynthetic enzyme	SMCOG1001	Cluster_128.2,Cluster_128.1					No	No	No	N/A
OG0000020	182	C. fusiformis	PRL 1980	snap_masked-contig00016-processed-gene-0.62		PF00106,PF13561,PF01370,PF08659	IPR002347,IPR020904,IPR036291	GO:0016491							Secreted			No	No	No	N/A
OG0000020	182	C. paspali	RRC 1481	fgenesh_masked-contig00012-processed-gene-0.28		PF00106,PF13561,PF08659	IPR002347,IPR036291				putative secondary metabolism biosynthetic enzyme	SMCOG1001	Cluster_12.1,Cluster_12.2					No	No	No	N/A
OG0000020	182	C. aff. purpurea	Clav52	E4U09_000514-T1		PF00106,PF13561,PF08659	IPR002347,IPR036291				putative secondary metabolism biosynthetic enzyme	SMCOG1001	Cluster_113.1,Cluster_113.2		Secreted			No	No	No	N/A
OG0000020	182	C. aff. purpurea	Clav52	E4U09_006193-T1		PF00106,PF13561,PF01370,PF08659	IPR002347,IPR020904,IPR036291	GO:0016491							Secreted			No	No	No	N/A
OG0000020	182	C. aff. purpurea	Clav52	E4U09_006195-T1		PF00106,PF13561,PF08659	IPR002347,IPR036291								Secreted			No	No	No	N/A
OG0000020	182	C. aff. purpurea	Clav52	E4U09_006196-T1		PF00106,PF13561,PF08659	IPR002347,IPR020904,IPR036291	GO:0016491										No	No	No	N/A
OG0000020	182	C. purpurea	LM207	E4U10_002315-T1		PF00106,PF13561,PF08659	IPR002347,IPR036291				putative secondary metabolism biosynthetic enzyme	SMCOG1001	Cluster_203.1,Cluster_203.2		Secreted			No	No	No	N/A
OG0000020	182	C. purpurea	LM207	E4U10_008096-T1		PF00106,PF13561,PF08659	IPR002347,IPR020904,IPR036291	GO:0016491							Secreted			No	No	No	N/A
OG0000020	182	C. purpurea	LM207	E4U10_008097-T1		PF00106,PF13561	IPR002347,IPR036291								Secreted			No	No	No	N/A
OG0000020	182	C. purpurea	LM207	E4U10_008099-T1		PF00106,PF13561,PF01370,PF08659	IPR002347,IPR020904,IPR036291	GO:0016491										No	No	No	N/A
OG0000020	182	C. purpurea	LM461	E4U11_000609-T1		PF00106,PF13561,PF08659	IPR002347,IPR036291				putative secondary metabolism biosynthetic enzyme	SMCOG1001	Cluster_116.1,Cluster_116.2		Secreted			No	No	No	N/A
OG0000020	182	C. purpurea	LM461	E4U11_002004-T1		PF00106,PF13561,PF01370,PF08659	IPR002347,IPR020904,IPR036291	GO:0016491										No	No	No	N/A
OG0000020	182	C. purpurea	LM461	E4U11_002006-T1		PF00106,PF13561,PF08659	IPR002347,IPR036291								Secreted			No	No	No	N/A
OG0000020	182	C. purpurea	LM461	E4U11_002007-T1		PF00106,PF13561,PF08659	IPR002347,IPR020904,IPR036291	GO:0016491							Secreted			No	No	No	N/A
OG0000020	182	C. purpurea	LM582	E4U12_001569-T1		PF00106,PF13561,PF08659	IPR002347,IPR036291				putative secondary metabolism biosynthetic enzyme	SMCOG1001	Cluster_155.2,Cluster_155.1					No	No	No	N/A
OG0000020	182	C. purpurea	LM582	E4U12_004449-T1		PF00106,PF13561,PF01370,PF08659	IPR002347,IPR020904,IPR036291	GO:0016491										No	No	No	N/A
OG0000020	182	C. purpurea	LM582	E4U12_004451-T1		PF00106,PF13561	IPR002347,IPR036291								Secreted			No	No	No	N/A
OG0000020	182	C. purpurea	LM582	E4U12_004452-T1		PF00106,PF13561,PF08659	IPR002347,IPR020904,IPR036291	GO:0016491							Secreted			No	No	No	N/A
OG0000020	182	C. humidiphila	LM576	E4U13_001066-T1		PF00106,PF13561,PF08659	IPR002347,IPR036291				putative secondary metabolism biosynthetic enzyme	SMCOG1001	Cluster_139.1,Cluster_139.2		Secreted			No	No	No	N/A
OG0000020	182	C. humidiphila	LM576	E4U13_003065-T1		PF00106,PF13561,PF08659	IPR002347,IPR020904,IPR036291	GO:0016491										No	No	No	N/A
OG0000020	182	C. humidiphila	LM576	E4U13_003067-T1		PF00106,PF13561,PF01370,PF08659	IPR002347,IPR020904,IPR036291	GO:0016491							Secreted			No	No	No	N/A
OG0000020	182	C. ripicola	LM454	E4U14_003232-T1		PF00106,PF13561,PF08659	IPR002347,IPR020904,IPR036291	GO:0016491										No	No	No	N/A
OG0000020	182	C. ripicola	LM454	E4U14_003234-T1		PF00106,PF13561,PF01370,PF08659	IPR002347,IPR020904,IPR036291	GO:0016491							Secreted			No	No	No	N/A
OG0000020	182	C. ripicola	LM454	E4U14_006710-T1		PF00106,PF13561,PF08659	IPR002347,IPR036291				putative secondary metabolism biosynthetic enzyme	SMCOG1001	Cluster_614.1					No	No	No	N/A
OG0000020	182	C. ripicola	LM218	E4U15_002781-T1		PF00106,PF13561,PF08659	IPR002347,IPR036291				putative secondary metabolism biosynthetic enzyme	SMCOG1001	Cluster_223.2,Cluster_223.1					No	No	No	N/A
OG0000020	182	C. ripicola	LM218	E4U15_002819-T1		PF00106,PF13561,PF08659	IPR002347,IPR020904,IPR036291	GO:0016491										No	No	No	N/A
OG0000020	182	C. ripicola	LM218	E4U15_002821-T1		PF00106,PF13561,PF01370,PF08659	IPR002347,IPR020904,IPR036291	GO:0016491							Secreted			No	No	No	N/A
OG0000020	182	C. occidentalis	LM84	E4U16_004066-T1		PF00106,PF13561,PF08659	IPR002347,IPR036291				putative secondary metabolism biosynthetic enzyme	SMCOG1001	Cluster_360.1		Secreted			No	No	No	N/A
OG0000020	182	C. occidentalis	LM84	E4U16_006217-T1		PF00106,PF13561,PF08659	IPR002347,IPR020904,IPR036291	GO:0016491										No	No	No	N/A
OG0000020	182	C. occidentalis	LM84	E4U16_006219-T1		PF00106,PF13561,PF08659	IPR002347,IPR020904,IPR036291	GO:0016491										No	No	No	N/A
OG0000020	182	C. occidentalis	LM84	E4U16_006221-T1		PF00106,PF13561,PF08659	IPR002347,IPR020904,IPR036291	GO:0016491							Secreted			No	No	No	N/A
OG0000020	182	C. occidentalis	LM77	E4U17_000540-T1		PF00106,PF13561,PF08659	IPR002347,IPR020904,IPR036291	GO:0016491										No	No	No	N/A
OG0000020	182	C. occidentalis	LM77	E4U17_002187-T1		PF00106,PF13561,PF08659	IPR002347,IPR036291				putative secondary metabolism biosynthetic enzyme	SMCOG1001	Cluster_186.2,Cluster_186.1					No	No	No	N/A
OG0000020	182	C. occidentalis	LM77	E4U17_007550-T1		PF00106,PF13561,PF08659	IPR002347,IPR020904,IPR036291	GO:0016491							Secreted			No	No	No	N/A
OG0000020	182	C. occidentalis	LM77	E4U17_007552-T1		PF00106,PF13561,PF08659	IPR002347,IPR020904,IPR036291	GO:0016491										No	No	No	N/A
OG0000020	182	C. quebecensis	Clav32	E4U19_006448-T1		PF00106,PF13561,PF08659	IPR002347,IPR036291				putative secondary metabolism biosynthetic enzyme	SMCOG1001	Cluster_59.1,Cluster_59.2		Secreted			No	No	No	N/A
OG0000020	182	C. quebecensis	Clav32	E4U19_007688-T1			IPR002347,IPR036291											No	No	No	N/A
OG0000020	182	C. quebecensis	Clav32	E4U19_007691-T1		PF00106,PF13561,PF08659	IPR002347,IPR020904,IPR036291	GO:0016491										No	No	No	N/A
OG0000020	182	C. quebecensis	Clav32	E4U19_007693-T1		PF00106,PF13561	IPR002347,IPR036291											No	No	No	N/A
OG0000020	182	C. quebecensis	Clav32	E4U19_007694-T1		PF00106,PF13561,PF08659	IPR002347,IPR020904,IPR036291	GO:0016491							Secreted			No	No	No	N/A
OG0000020	182	C. maximensis	CCC398	E4U21_004964-T1		PF00106,PF13561,PF01370,PF08659	IPR002347,IPR020904,IPR036291	GO:0016491							Secreted			No	No	No	N/A
OG0000020	182	C. purpurea	Clav04	E4U22_004781-T1		PF00106,PF13561,PF08659	IPR002347,IPR036291				putative secondary metabolism biosynthetic enzyme	SMCOG1001	Cluster_338.2,Cluster_338.1		Secreted			No	No	No	N/A
OG0000020	182	C. purpurea	Clav04	E4U22_006226-T1		PF00106,PF13561,PF08659	IPR002347,IPR020904,IPR036291	GO:0016491							Secreted			No	No	No	N/A
OG0000020	182	C. purpurea	Clav04	E4U22_006227-T1			IPR002347,IPR036291											No	No	No	N/A
OG0000020	182	C. purpurea	Clav04	E4U22_006229-T1		PF00106,PF13561,PF01370,PF08659	IPR002347,IPR020904,IPR036291	GO:0016491										No	No	No	N/A
OG0000020	182	C. purpurea	LM28	E4U23_008305-T1		PF00106,PF13561,PF08659	IPR002347,IPR036291				putative secondary metabolism biosynthetic enzyme	SMCOG1001	Cluster_89.2,Cluster_89.1					No	No	No	N/A
OG0000020	182	C. purpurea	LM28	E4U23_008368-T1		PF00106,PF13561,PF08659	IPR002347,IPR020904,IPR036291	GO:0016491							Secreted			No	No	No	N/A
OG0000020	182	C. purpurea	LM28	E4U23_008369-T1		PF00106,PF13561,PF08659	IPR002347,IPR036291								Secreted			No	No	No	N/A
OG0000020	182	C. purpurea	LM28	E4U23_008371-T1		PF00106,PF13561,PF01370,PF08659	IPR002347,IPR020904,IPR036291	GO:0016491										No	No	No	N/A
OG0000020	182	C. purpurea	LM30	E4U24_001197-T1		PF00106,PF13561,PF08659	IPR002347,IPR036291				putative secondary metabolism biosynthetic enzyme	SMCOG1001	Cluster_144.1		Secreted			No	No	No	N/A
OG0000020	182	C. purpurea	LM30	E4U24_007419-T1		PF00106,PF13561,PF08659	IPR002347,IPR020904,IPR036291	GO:0016491							Secreted			No	No	No	N/A
OG0000020	182	C. purpurea	LM30	E4U24_007421-T1		PF00106,PF13561,PF01370,PF08659	IPR002347,IPR020904,IPR036291	GO:0016491										No	No	No	N/A
OG0000020	182	C. purpurea	LM33	E4U25_000302-T1		PF00106,PF13561,PF08659	IPR002347,IPR036291				putative secondary metabolism biosynthetic enzyme	SMCOG1001	Cluster_106.2,Cluster_106.1		Secreted			No	No	No	N/A
OG0000020	182	C. purpurea	LM33	E4U25_003557-T1		PF00106,PF13561,PF01370,PF08659	IPR002347,IPR020904,IPR036291	GO:0016491										No	No	No	N/A
OG0000020	182	C. purpurea	LM33	E4U25_003559-T1		PF00106,PF13561	IPR002347,IPR036291								Secreted			No	No	No	N/A
OG0000020	182	C. purpurea	LM33	E4U25_003560-T1		PF00106,PF13561,PF08659	IPR002347,IPR020904,IPR036291	GO:0016491							Secreted			No	No	No	N/A
OG0000020	182	C. purpurea	LM39	E4U26_006665-T1		PF00106,PF13561,PF08659	IPR002347,IPR020904,IPR036291	GO:0016491							Secreted			No	No	No	N/A
OG0000020	182	C. purpurea	LM39	E4U26_006666-T1		PF00106,PF13561	IPR002347,IPR036291								Secreted			No	No	No	N/A
OG0000020	182	C. purpurea	LM39	E4U26_006668-T1		PF00106,PF13561,PF01370,PF08659	IPR002347,IPR020904,IPR036291	GO:0016491										No	No	No	N/A
OG0000020	182	C. purpurea	LM39	E4U26_008397-T1		PF00106,PF13561,PF08659	IPR002347,IPR036291				putative secondary metabolism biosynthetic enzyme	SMCOG1001	Cluster_93.2,Cluster_93.1		Secreted			No	No	No	N/A
OG0000020	182	C. purpurea	LM232	E4U27_004467-T1		PF00106,PF13561,PF08659	IPR002347,IPR020904,IPR036291	GO:0016491							Secreted			No	No	No	N/A
OG0000020	182	C. purpurea	LM232	E4U27_004468-T1		PF00106,PF13561	IPR002347,IPR036291								Secreted			No	No	No	N/A
OG0000020	182	C. purpurea	LM232	E4U27_004470-T1		PF00106,PF13561,PF01370,PF08659	IPR002347,IPR020904,IPR036291	GO:0016491										No	No	No	N/A
OG0000020	182	C. purpurea	LM232	E4U27_008098-T1		PF00106,PF13561,PF08659	IPR002347,IPR036291				putative secondary metabolism biosynthetic enzyme	SMCOG1001	Cluster_88.2,Cluster_88.1		Secreted			No	No	No	N/A
OG0000020	182	C. purpurea	LM470	E4U28_003451-T1		PF13561	IPR002347,IPR036291				putative secondary metabolism biosynthetic enzyme	SMCOG1001	Cluster_277.1,Cluster_277.2					No	No	No	N/A
OG0000020	182	C. purpurea	LM470	E4U28_008405-T1		PF00106,PF13561,PF08659	IPR002347,IPR020904,IPR036291	GO:0016491							Secreted			No	No	No	N/A
OG0000020	182	C. purpurea	LM470	E4U28_008406-T1		PF00106,PF13561,PF08659	IPR002347,IPR020904,IPR036291	GO:0016491										No	No	No	N/A
OG0000020	182	C. purpurea	LM470	E4U28_008408-T1		PF00106,PF13561,PF01370,PF08659	IPR002347,IPR020904,IPR036291	GO:0016491										No	No	No	N/A
OG0000020	182	C. ripicola	LM220	E4U30_006013-T1		PF00106,PF13561,PF08659	IPR002347,IPR036291				putative secondary metabolism biosynthetic enzyme	SMCOG1001	Cluster_502.1		Secreted			No	No	No	N/A
OG0000020	182	C. ripicola	LM220	E4U30_006688-T1		PF00106,PF13561,PF01370,PF08659	IPR002347,IPR020904,IPR036291	GO:0016491							Secreted			No	No	No	N/A
OG0000020	182	C. ripicola	LM220	E4U30_006690-T1		PF00106,PF13561,PF08659	IPR002347,IPR020904,IPR036291	GO:0016491										No	No	No	N/A
OG0000020	182	C. ripicola	LM219	E4U31_001156-T1		PF00106,PF13561,PF08659	IPR002347,IPR036291				putative secondary metabolism biosynthetic enzyme	SMCOG1001	Cluster_14.1,Cluster_14.2		Secreted			No	No	No	N/A
OG0000020	182	C. ripicola	LM219	E4U31_003607-T1		PF00106,PF13561,PF08659	IPR002347,IPR020904,IPR036291	GO:0016491										No	No	No	N/A
OG0000020	182	C. ripicola	LM219	E4U31_003609-T1		PF00106,PF13561,PF01370,PF08659	IPR002347,IPR020904,IPR036291	GO:0016491							Secreted			No	No	No	N/A
OG0000020	182	C. perihumidiphila	LM81	E4U32_001485-T1		PF00106,PF13561,PF08659	IPR002347,IPR036291				putative secondary metabolism biosynthetic enzyme	SMCOG1001	Cluster_156.1		Secreted			No	No	No	N/A
OG0000020	182	C. perihumidiphila	LM81	E4U32_005934-T1		PF00106,PF13561,PF08659	IPR002347,IPR020904,IPR036291	GO:0016491										No	No	No	N/A
OG0000020	182	C. perihumidiphila	LM81	E4U32_005936-T1		PF00106,PF13561,PF01370,PF08659	IPR002347,IPR020904,IPR036291	GO:0016491							Secreted			No	No	No	N/A
OG0000020	182	C. occidentalis	LM78	E4U33_000527-T1		PF00106,PF13561,PF08659	IPR002347,IPR020904,IPR036291	GO:0016491										No	No	No	N/A
OG0000020	182	C. occidentalis	LM78	E4U33_000741-T1		PF00106,PF13561,PF08659	IPR002347,IPR020904,IPR036291	GO:0016491										No	No	No	N/A
OG0000020	182	C. occidentalis	LM78	E4U33_000743-T1		PF00106,PF13561,PF08659	IPR002347,IPR020904,IPR036291	GO:0016491							Secreted			No	No	No	N/A
OG0000020	182	C. occidentalis	LM78	E4U33_002153-T1		PF00106,PF13561,PF08659	IPR002347,IPR036291				putative secondary metabolism biosynthetic enzyme	SMCOG1001	Cluster_186.2,Cluster_186.1		Secreted			No	No	No	N/A
OG0000020	182	C. purpurea	LM469	E4U34_001018-T1		PF00106,PF13561,PF08659	IPR002347,IPR036291				putative secondary metabolism biosynthetic enzyme	SMCOG1001	Cluster_135.1,Cluster_135.2		Secreted			No	No	No	N/A
OG0000020	182	C. purpurea	LM469	E4U34_003106-T1		PF00106,PF13561,PF08659	IPR002347,IPR020904,IPR036291	GO:0016491							Secreted			No	No	No	N/A
OG0000020	182	C. purpurea	LM469	E4U34_003107-T1		PF00106,PF13561	IPR002347,IPR036291								Secreted			No	No	No	N/A
OG0000020	182	C. purpurea	LM469	E4U34_003109-T1		PF00106,PF13561,PF01370,PF08659	IPR002347,IPR020904,IPR036291	GO:0016491										No	No	No	N/A
OG0000020	182	C. purpurea	LM60	E4U35_001958-T1		PF00106,PF13561,PF01370,PF08659	IPR002347,IPR020904,IPR036291	GO:0016491										No	No	No	N/A
OG0000020	182	C. purpurea	LM60	E4U35_001960-T1		PF00106,PF13561,PF08659	IPR002347,IPR036291								Secreted			No	No	No	N/A
OG0000020	182	C. purpurea	LM60	E4U35_001961-T1		PF00106,PF13561,PF08659	IPR002347,IPR020904,IPR036291	GO:0016491							Secreted			No	No	No	N/A
OG0000020	182	C. purpurea	LM60	E4U35_004397-T1		PF00106,PF13561,PF08659	IPR002347,IPR036291				putative secondary metabolism biosynthetic enzyme	SMCOG1001	Cluster_359.1					No	No	No	N/A
OG0000020	182	C. purpurea	LM223	E4U36_002632-T1		PF00106,PF13561,PF08659	IPR002347,IPR036291				putative secondary metabolism biosynthetic enzyme	SMCOG1001	Cluster_222.2,Cluster_222.1		Secreted			No	No	No	N/A
OG0000020	182	C. purpurea	LM223	E4U36_004455-T1		PF00106,PF13561,PF01370,PF08659	IPR002347,IPR020904,IPR036291	GO:0016491										No	No	No	N/A
OG0000020	182	C. purpurea	LM223	E4U36_004457-T1		PF00106,PF13561,PF08659	IPR002347,IPR036291											No	No	No	N/A
OG0000020	182	C. purpurea	LM223	E4U36_004458-T1		PF00106,PF13561,PF08659	IPR002347,IPR020904,IPR036291	GO:0016491							Secreted			No	No	No	N/A
OG0000020	182	C. purpurea	LM469	E4U37_008129-T1		PF00106,PF13561,PF08659	IPR002347,IPR036291				putative secondary metabolism biosynthetic enzyme	SMCOG1001	Cluster_90.1,Cluster_90.2		Secreted			No	No	No	N/A
OG0000020	182	C. purpurea	LM469	E4U37_008354-T1		PF00106,PF13561,PF01370,PF08659	IPR002347,IPR020904,IPR036291	GO:0016491										No	No	No	N/A
OG0000020	182	C. purpurea	LM469	E4U37_008356-T1		PF00106,PF13561	IPR002347,IPR036291								Secreted			No	No	No	N/A
OG0000020	182	C. purpurea	LM469	E4U37_008357-T1		PF00106,PF13561,PF08659	IPR002347,IPR020904,IPR036291	GO:0016491							Secreted			No	No	No	N/A
OG0000020	182	C. purpurea	LM474	E4U38_006180-T1		PF00106,PF13561,PF08659	IPR002347,IPR036291				putative secondary metabolism biosynthetic enzyme	SMCOG1001	Cluster_54.1,Cluster_54.2		Secreted			No	No	No	N/A
OG0000020	182	C. purpurea	LM474	E4U38_007208-T1		PF00106,PF13561,PF08659	IPR002347,IPR020904,IPR036291	GO:0016491							Secreted			No	No	No	N/A
OG0000020	182	C. purpurea	LM474	E4U38_007209-T1		PF00106,PF13561	IPR002347,IPR036291								Secreted			No	No	No	N/A
OG0000020	182	C. purpurea	LM474	E4U38_007211-T1		PF00106,PF13561,PF01370,PF08659	IPR002347,IPR020904,IPR036291	GO:0016491										No	No	No	N/A
OG0000020	182	C. quebecensis	Clav50	E4U39_003975-T1			IPR002347,IPR036291											No	No	No	N/A
OG0000020	182	C. quebecensis	Clav50	E4U39_003977-T1		PF00106,PF13561,PF08659	IPR002347,IPR020904,IPR036291	GO:0016491										No	No	No	N/A
OG0000020	182	C. quebecensis	Clav50	E4U39_003979-T1			IPR002347,IPR036291											No	No	No	N/A
OG0000020	182	C. quebecensis	Clav50	E4U39_003980-T1		PF00106,PF13561,PF01370,PF08659	IPR002347,IPR020904,IPR036291	GO:0016491							Secreted			No	No	No	N/A
OG0000020	182	C. quebecensis	Clav50	E4U39_007982-T1		PF00106,PF13561,PF08659	IPR002347,IPR036291				putative secondary metabolism biosynthetic enzyme	SMCOG1001	Cluster_97.2,Cluster_97.1					No	No	No	N/A
OG0000020	182	C. quebecensis	LM458	E4U40_001350-T1		PF00106,PF13561,PF08659	IPR002347,IPR036291				putative secondary metabolism biosynthetic enzyme	SMCOG1001	Cluster_157.1		Secreted			No	No	No	N/A
OG0000020	182	C. quebecensis	LM458	E4U40_004945-T1			IPR002347,IPR036291											No	No	No	N/A
OG0000020	182	C. quebecensis	LM458	E4U40_004947-T1		PF00106,PF13561,PF08659	IPR002347,IPR020904,IPR036291	GO:0016491										No	No	No	N/A
OG0000020	182	C. quebecensis	LM458	E4U40_004949-T1			IPR002347,IPR036291											No	No	No	N/A
OG0000020	182	C. quebecensis	LM458	E4U40_004950-T1		PF00106,PF13561,PF08659	IPR002347,IPR020904,IPR036291	GO:0016491							Secreted			No	No	No	N/A
OG0000020	182	C. africana	CCC489	E4U42_001925-T1		PF00106,PF13561	IPR002347,IPR020904,IPR036291	GO:0016491										No	No	No	N/A
OG0000020	182	C. africana	CCC489	E4U42_004730-T1		PF00106,PF13561,PF08659	IPR002347,IPR036291				putative secondary metabolism biosynthetic enzyme	SMCOG1001	Cluster_424.2,Cluster_424.1					No	No	No	N/A
OG0000020	182	C. pusilla	CCC602	E4U43_005920-T1		PF00106	IPR002347,IPR036291								Secreted			No	No	No	N/A
OG0000020	182	C. pusilla	CCC602	E4U43_008000-T1		PF00106,PF13561,PF01370,PF08659	IPR002347,IPR020904,IPR036291	GO:0016491							Secreted			No	No	No	N/A
OG0000020	182	C. purpurea	Clav26	E4U44_000916-T1		PF00106,PF13561,PF08659	IPR002347,IPR036291				putative secondary metabolism biosynthetic enzyme	SMCOG1001	Cluster_129.2,Cluster_129.1					No	No	No	N/A
OG0000020	182	C. purpurea	Clav26	E4U44_003883-T1		PF00106,PF13561,PF08659	IPR002347,IPR020904,IPR036291	GO:0016491										No	No	No	N/A
OG0000020	182	C. purpurea	Clav26	E4U44_006544-T1		PF00106,PF13561,PF01370,PF08659	IPR002347,IPR020904,IPR036291	GO:0016491										No	No	No	N/A
OG0000020	182	C. purpurea	Clav26	E4U44_006546-T1		PF00106,PF13561,PF08659	IPR002347,IPR036291								Secreted			No	No	No	N/A
OG0000020	182	C. purpurea	Clav26	E4U44_006547-T1			IPR002347,IPR036291								Secreted			No	No	No	N/A
OG0000020	182	C. purpurea	Clav46	E4U45_001124-T1		PF00106,PF13561,PF08659	IPR002347,IPR036291				putative secondary metabolism biosynthetic enzyme	SMCOG1001	Cluster_136.2,Cluster_136.1		Secreted			No	No	No	N/A
OG0000020	182	C. purpurea	Clav46	E4U45_004635-T1		PF00106,PF13561	IPR002347,IPR020904,IPR036291	GO:0016491										No	No	No	N/A
OG0000020	182	C. purpurea	Clav46	E4U45_004637-T1		PF00106,PF13561,PF01370,PF08659	IPR002347,IPR020904,IPR036291	GO:0016491										No	No	No	N/A
OG0000020	182	C. purpurea	Clav55	E4U46_000203-T1			IPR002347,IPR036291											No	No	No	N/A
OG0000020	182	C. purpurea	Clav55	E4U46_003113-T1		PF00106,PF13561	IPR002347,IPR020904,IPR036291	GO:0016491										No	No	No	N/A
OG0000020	182	C. purpurea	Clav55	E4U46_003115-T1		PF00106,PF13561,PF08659	IPR002347,IPR020904,IPR036291	GO:0016491										No	No	No	N/A
OG0000020	182	C. purpurea	Clav55	E4U46_004401-T1		PF00106,PF13561,PF08659	IPR002347,IPR036291				putative secondary metabolism biosynthetic enzyme	SMCOG1001	Cluster_354.1,Cluster_354.2		Secreted			No	No	No	N/A
OG0000020	182	C. purpurea	LM4	E4U47_000959-T1		PF00106,PF13561,PF08659	IPR002347,IPR036291				putative secondary metabolism biosynthetic enzyme	SMCOG1001	Cluster_133.2,Cluster_133.1		Secreted			No	No	No	N/A
OG0000020	182	C. purpurea	LM4	E4U47_001126-T1		PF00106,PF13561,PF01370,PF08659	IPR002347,IPR020904,IPR036291	GO:0016491										No	No	No	N/A
OG0000020	182	C. purpurea	LM4	E4U47_001128-T1		PF00106,PF13561	IPR002347,IPR036291								Secreted			No	No	No	N/A
OG0000020	182	C. purpurea	LM4	E4U47_001129-T1		PF00106,PF13561,PF08659	IPR002347,IPR020904,IPR036291	GO:0016491							Secreted			No	No	No	N/A
OG0000020	182	C. purpurea	LM5	E4U48_000758-T1		PF00106,PF13561,PF08659	IPR002347,IPR036291				putative secondary metabolism biosynthetic enzyme	SMCOG1001	Cluster_123.1,Cluster_123.2					No	No	No	N/A
OG0000020	182	C. purpurea	LM5	E4U48_004879-T1		PF00106,PF13561	IPR002347,IPR020904,IPR036291	GO:0016491										No	No	No	N/A
OG0000020	182	C. purpurea	LM5	E4U48_004881-T1		PF00106,PF13561,PF01370,PF08659	IPR002347,IPR020904,IPR036291	GO:0016491										No	No	No	N/A
OG0000020	182	C. purpurea	LM14	E4U49_006782-T1		PF00106,PF13561,PF08659	IPR002347,IPR020904,IPR036291	GO:0016491							Secreted			No	No	No	N/A
OG0000020	182	C. purpurea	LM14	E4U49_006783-T1			IPR002347,IPR036291								Secreted			No	No	No	N/A
OG0000020	182	C. purpurea	LM14	E4U49_006785-T1		PF00106,PF13561,PF01370,PF08659	IPR002347,IPR020904,IPR036291	GO:0016491										No	No	No	N/A
OG0000020	182	C. purpurea	LM14	E4U49_007914-T1		PF00106,PF13561,PF08659	IPR002347,IPR036291				putative secondary metabolism biosynthetic enzyme	SMCOG1001	Cluster_87.1,Cluster_87.2		Secreted			No	No	No	N/A
OG0000020	182	C. purpurea	LM71	E4U50_000128-T1		PF00106,PF13561,PF08659	IPR002347,IPR020904,IPR036291	GO:0016491							Secreted			No	No	No	N/A
OG0000020	182	C. purpurea	LM71	E4U50_000129-T1		PF00106,PF13561	IPR002347,IPR036291								Secreted			No	No	No	N/A
OG0000020	182	C. purpurea	LM71	E4U50_000131-T1		PF00106,PF13561,PF01370,PF08659	IPR002347,IPR020904,IPR036291	GO:0016491										No	No	No	N/A
OG0000020	182	C. purpurea	LM71	E4U50_008363-T1		PF00106,PF13561,PF08659	IPR002347,IPR036291				putative secondary metabolism biosynthetic enzyme	SMCOG1001	Cluster_96.1		Secreted			No	No	No	N/A
OG0000020	182	C. purpurea	LM233	E4U51_000547-T1		PF00106,PF13561,PF08659	IPR002347,IPR036291				putative secondary metabolism biosynthetic enzyme	SMCOG1001	Cluster_114.2,Cluster_114.1		Secreted			No	No	No	N/A
OG0000020	182	C. purpurea	LM233	E4U51_005157-T1		PF00106,PF13561,PF08659	IPR002347,IPR020904,IPR036291	GO:0016491							Secreted			No	No	No	N/A
OG0000020	182	C. purpurea	LM233	E4U51_005158-T1		PF00106,PF13561,PF08659	IPR002347,IPR036291											No	No	No	N/A
OG0000020	182	C. purpurea	LM233	E4U51_005160-T1		PF00106,PF13561,PF01370,PF08659	IPR002347,IPR020904,IPR036291	GO:0016491										No	No	No	N/A
OG0000020	182	C. spartinae	CCC535	E4U52_002192-T1		PF00106,PF13561,PF08659	IPR002347,IPR020904,IPR036291	GO:0016491							Secreted			No	No	No	N/A
OG0000020	182	C. spartinae	CCC535	E4U52_002194-T1		PF00106,PF13561,PF08659	IPR002347,IPR020904,IPR036291	GO:0016491										No	No	No	N/A
OG0000020	182	C. spartinae	CCC535	E4U52_006178-T1		PF00106,PF13561,PF08659	IPR002347,IPR036291				putative secondary metabolism biosynthetic enzyme	SMCOG1001	Cluster_562.1		Secreted			No	No	No	N/A
OG0000020	182	C. sorghi	CCC632	E4U53_001470-T1		PF00106,PF13561,PF01370,PF08659	IPR002347,IPR020904,IPR036291	GO:0016491										No	No	No	N/A
OG0000020	182	C. sorghi	CCC632	E4U53_002544-T1		PF00106,PF13561,PF08659	IPR002347,IPR036291				putative secondary metabolism biosynthetic enzyme	SMCOG1001	Cluster_186.1					No	No	No	N/A
OG0000020	182	C. lovelessii	CCC647	E4U54_000909-T1		PF00106,PF13561,PF01370,PF08659	IPR002347,IPR020904,IPR036291	GO:0016491										No	No	No	N/A
OG0000020	182	C. lovelessii	CCC647	E4U54_006891-T1														No	No	No	N/A
OG0000020	182	C. lovelessii	CCC647	E4U54_007241-T1		PF00106,PF13561,PF08659	IPR002347,IPR036291				putative secondary metabolism biosynthetic enzyme	SMCOG1001	Cluster_556.1,Cluster_556.2					No	No	No	N/A
OG0000020	182	C. digitariae	CCC659	E4U55_000233-T1		PF01370,PF08659	IPR002347,IPR020904,IPR036291	GO:0016491										No	No	No	N/A
OG0000020	182	C. digitariae	CCC659	E4U55_004635-T1			IPR036291						Cluster_403.1					No	No	No	N/A
OG0000020	182	C. arundinis	CCC1102	E4U56_000123-T1		PF00106,PF13561,PF08659	IPR002347,IPR020904,IPR036291	GO:0016491										No	No	No	N/A
OG0000020	182	C. arundinis	CCC1102	E4U56_000125-T1		PF00106,PF13561,PF08659	IPR002347,IPR020904,IPR036291	GO:0016491										No	No	No	N/A
OG0000020	182	C. arundinis	CCC1102	E4U56_001890-T1		PF00106,PF13561,PF08659	IPR002347,IPR036291				putative secondary metabolism biosynthetic enzyme	SMCOG1001	Cluster_157.2,Cluster_157.1					No	No	No	N/A
OG0000020	182	C. arundinis	LM582	E4U57_001998-T1		PF00106,PF13561,PF08659	IPR002347,IPR020904,IPR036291	GO:0016491										No	No	No	N/A
OG0000020	182	C. arundinis	LM582	E4U57_002000-T1		PF00106,PF13561,PF01370,PF08659	IPR002347,IPR020904,IPR036291	GO:0016491							Secreted			No	No	No	N/A
OG0000020	182	C. arundinis	LM582	E4U57_005255-T1		PF00106,PF13561,PF08659	IPR002347,IPR036291				putative secondary metabolism biosynthetic enzyme	SMCOG1001	Cluster_403.1					No	No	No	N/A
OG0000020	182	C. cyperi	CCC1219	E4U58_003442-T1		PF00106,PF13561,PF08659	IPR002347,IPR036291				putative secondary metabolism biosynthetic enzyme	SMCOG1001	Cluster_305.2,Cluster_305.1					No	No	No	N/A
OG0000020	182	C. cyperi	CCC1219	E4U58_003744-T1			IPR002347,IPR036291											No	No	No	N/A
OG0000020	182	C. cyperi	CCC1219	E4U58_003746-T1		PF00106,PF13561,PF08659	IPR002347,IPR036291								Secreted			No	No	No	N/A
OG0000020	182	C. monticola	CCC1483	E4U59_004102-T1		PF00106,PF13561,PF08659	IPR002347,IPR036291				putative secondary metabolism biosynthetic enzyme	SMCOG1001	Cluster_354.1,Cluster_354.2					No	No	No	N/A
OG0000020	182	C. monticola	CCC1483	E4U59_006211-T1		PF00106,PF13561,PF01370,PF08659	IPR002347,IPR020904,IPR036291	GO:0016491										No	No	No	N/A
OG0000020	182	C. monticola	CCC1483	E4U59_006213-T1		PF00106,PF13561,PF08659	IPR002347,IPR020904,IPR036291	GO:0016491										No	No	No	N/A
OG0000020	182	C. monticola	CCC1483	E4U59_006215-T1		PF00106,PF13561,PF08659	IPR002347,IPR020904,IPR036291	GO:0016491										No	No	No	N/A
OG0000020	182	C. pazoutovae	CCC1485	E4U60_003837-T1		PF00106,PF13561,PF08659	IPR002347,IPR036291				putative secondary metabolism biosynthetic enzyme	SMCOG1001	Cluster_306.1					No	No	No	N/A
OG0000020	182	C. pazoutovae	CCC1485	E4U60_004511-T1		PF00106,PF13561,PF01370,PF08659	IPR002347,IPR020904,IPR036291	GO:0016491										No	No	No	N/A
OG0000020	182	C. pazoutovae	CCC1485	E4U60_004513-T1		PF00106,PF13561,PF08659	IPR002347,IPR020904,IPR036291	GO:0016491							Secreted			No	No	No	N/A
OG0000020	182	C. pazoutovae	CCC1485	E4U60_004514-T1		PF00106,PF13561,PF08659	IPR002347,IPR020904,IPR036291	GO:0016491							Secreted			No	No	No	N/A
OG0000020	182	C. capensis	CCC1504	E4U61_000569-T1		PF00106,PF13561,PF01370,PF08659	IPR002347,IPR020904,IPR036291	GO:0016491										No	No	No	N/A
OG0000020	182	C. capensis	CCC1504	E4U61_000571-T1		PF00106,PF13561,PF08659	IPR002347,IPR036291											No	No	No	N/A
OG0000020	182	C. capensis	CCC1504	E4U61_000572-T1		PF00106,PF13561,PF08659	IPR002347,IPR020904,IPR036291	GO:0016491							Secreted			No	No	No	N/A
OG0000020	182	C. capensis	CCC1504	E4U61_001064-T1		PF00106,PF13561,PF08659	IPR002347,IPR036291				putative secondary metabolism biosynthetic enzyme	SMCOG1001	Cluster_138.1		Secreted			No	No	No	N/A
OG0000021	53	C. purpurea	20.1	CCE29233.1		PF06985	IPR010730											No	No	No	N/A
OG0000021	53	C. fusiformis	PRL 1980	snap_masked-contig02400-processed-gene-0.2		PF06985	IPR010730								Secreted			No	No	No	N/A
OG0000021	53	C. paspali	RRC 1481	fgenesh_masked-contig01172-processed-gene-0.3		PF06985	IPR010730											No	No	No	N/A
OG0000021	53	C. aff. purpurea	Clav52	E4U09_004597-T1		PF06985	IPR010730											No	No	No	N/A
OG0000021	53	C. purpurea	LM207	E4U10_007352-T1		PF06985	IPR010730											No	No	No	N/A
OG0000021	53	C. purpurea	LM461	E4U11_007246-T1		PF06985	IPR010730											No	No	No	N/A
OG0000021	53	C. purpurea	LM582	E4U12_008343-T1		PF06985	IPR010730											No	No	No	N/A
OG0000021	53	C. humidiphila	LM576	E4U13_006326-T1		PF06985	IPR010730											No	No	No	N/A
OG0000021	53	C. ripicola	LM454	E4U14_004009-T1		PF06985	IPR010730											No	No	No	N/A
OG0000021	53	C. ripicola	LM218	E4U15_001815-T1		PF06985	IPR010730											No	No	No	N/A
OG0000021	53	C. occidentalis	LM84	E4U16_000182-T1		PF06985	IPR010730											No	No	No	N/A
OG0000021	53	C. occidentalis	LM77	E4U17_007894-T1		PF06985	IPR010730											No	No	No	N/A
OG0000021	53	C. quebecensis	Clav32	E4U19_003899-T1		PF06985	IPR010730											No	No	No	N/A
OG0000021	53	C. maximensis	CCC398	E4U21_003557-T1		PF06985	IPR010730											No	No	No	N/A
OG0000021	53	C. purpurea	Clav04	E4U22_008729-T1		PF06985	IPR010730											No	No	No	N/A
OG0000021	53	C. purpurea	LM28	E4U23_003874-T1		PF06985	IPR010730											No	No	No	N/A
OG0000021	53	C. purpurea	LM30	E4U24_004818-T1		PF06985	IPR010730											No	No	No	N/A
OG0000021	53	C. purpurea	LM33	E4U25_007738-T1		PF06985	IPR010730											No	No	No	N/A
OG0000021	53	C. purpurea	LM39	E4U26_006964-T1		PF06985	IPR010730											No	No	No	N/A
OG0000021	53	C. purpurea	LM232	E4U27_005278-T1		PF06985	IPR010730											No	No	No	N/A
OG0000021	53	C. purpurea	LM470	E4U28_000230-T1		PF06985	IPR010730											No	No	No	N/A
OG0000021	53	C. ripicola	LM220	E4U30_007285-T1		PF06985	IPR010730											No	No	No	N/A
OG0000021	53	C. ripicola	LM219	E4U31_006046-T1		PF06985	IPR010730											No	No	No	N/A
OG0000021	53	C. perihumidiphila	LM81	E4U32_001090-T1		PF06985	IPR010730											No	No	No	N/A
OG0000021	53	C. occidentalis	LM78	E4U33_001118-T1		PF06985	IPR010730											No	No	No	N/A
OG0000021	53	C. purpurea	LM469	E4U34_007502-T1		PF06985	IPR010730											No	No	No	N/A
OG0000021	53	C. purpurea	LM60	E4U35_006689-T1		PF06985	IPR010730											No	No	No	N/A
OG0000021	53	C. purpurea	LM223	E4U36_001334-T1		PF06985	IPR010730											No	No	No	N/A
OG0000021	53	C. purpurea	LM469	E4U37_006814-T1		PF06985	IPR010730											No	No	No	N/A
OG0000021	53	C. purpurea	LM474	E4U38_007940-T1		PF06985	IPR010730											No	No	No	N/A
OG0000021	53	C. quebecensis	Clav50	E4U39_001666-T1		PF06985	IPR010730											No	No	No	N/A
OG0000021	53	C. quebecensis	LM458	E4U40_005657-T1		PF06985	IPR010730											No	No	No	N/A
OG0000021	53	C. citrina	CCC265	E4U41_002893-T1														No	No	No	N/A
OG0000021	53	C. citrina	CCC265	E4U41_004438-T1		PF06985	IPR010730											No	No	No	N/A
OG0000021	53	C. africana	CCC489	E4U42_003660-T1		PF06985	IPR010730								Secreted			No	No	No	N/A
OG0000021	53	C. pusilla	CCC602	E4U43_006135-T1		PF06985	IPR010730								Secreted			No	No	No	N/A
OG0000021	53	C. purpurea	Clav26	E4U44_006653-T1		PF06985	IPR010730											No	No	No	N/A
OG0000021	53	C. purpurea	Clav46	E4U45_003677-T1		PF06985	IPR010730											No	No	No	N/A
OG0000021	53	C. purpurea	Clav55	E4U46_007253-T1		PF06985	IPR010730											No	No	No	N/A
OG0000021	53	C. purpurea	LM4	E4U47_008463-T1		PF06985	IPR010730											No	No	No	N/A
OG0000021	53	C. purpurea	LM5	E4U48_003423-T1		PF06985	IPR010730											No	No	No	N/A
OG0000021	53	C. purpurea	LM14	E4U49_007466-T1		PF06985	IPR010730											No	No	No	N/A
OG0000021	53	C. purpurea	LM71	E4U50_005197-T1		PF06985	IPR010730											No	No	No	N/A
OG0000021	53	C. purpurea	LM233	E4U51_000959-T1		PF06985	IPR010730											No	No	No	N/A
OG0000021	53	C. spartinae	CCC535	E4U52_000500-T1		PF06985	IPR010730											No	No	No	N/A
OG0000021	53	C. lovelessii	CCC647	E4U54_002711-T1		PF06985	IPR010730								Secreted			No	No	No	N/A
OG0000021	53	C. digitariae	CCC659	E4U55_001008-T1		PF06985	IPR010730											No	No	No	N/A
OG0000021	53	C. arundinis	CCC1102	E4U56_002286-T1		PF06985	IPR010730											No	No	No	N/A
OG0000021	53	C. arundinis	LM582	E4U57_003112-T1		PF06985	IPR010730											No	No	No	N/A
OG0000021	53	C. cyperi	CCC1219	E4U58_006290-T1		PF06985	IPR010730								Secreted			No	No	No	N/A
OG0000021	53	C. monticola	CCC1483	E4U59_002289-T1		PF06985	IPR010730											No	No	No	N/A
OG0000021	53	C. pazoutovae	CCC1485	E4U60_000638-T1		PF06985	IPR010730											No	No	No	N/A
OG0000021	53	C. capensis	CCC1504	E4U61_005962-T1		PF06985	IPR010730											No	No	No	N/A
OG0000022	118	C. purpurea	20.1	CCE28897.1			IPR002938,IPR036188	GO:0071949							Secreted			No	No	No	N/A
OG0000022	118	C. purpurea	20.1	CCE30142.1		PF01494	IPR036188,IPR002938	GO:0071949							Secreted			No	No	No	N/A
OG0000022	118	C. fusiformis	PRL 1980	fgenesh_masked-contig00451-processed-gene-0.11		PF01494	IPR002938,IPR036188	GO:0071949							Secreted			No	No	No	N/A
OG0000022	118	C. fusiformis	PRL 1980	maker-contig00310-fgenesh-gene-0.20		PF01494,PF13450	IPR036188,IPR002938	GO:0071949										No	No	No	N/A
OG0000022	118	C. fusiformis	PRL 1980	snap_masked-contig00631-processed-gene-0.3		PF13450	IPR036188											No	No	No	N/A
OG0000022	118	C. fusiformis	PRL 1980	snap_masked-contig00631-processed-gene-0.4		PF01494	IPR002938,IPR036188	GO:0071949										No	No	No	N/A
OG0000022	118	C. paspali	RRC 1481	augustus_masked-contig01365-processed-gene-0.3			IPR006076,IPR036188	GO:0055114,GO:0016491							Secreted		1	No	No	No	N/A
OG0000022	118	C. paspali	RRC 1481	augustus_masked-contig01827-processed-gene-0.3			IPR036188,IPR002938	GO:0071949										No	No	No	N/A
OG0000022	118	C. paspali	RRC 1481	maker-contig00109-fgenesh-gene-0.60		PF01494,PF13450	IPR036188,IPR002938	GO:0071949										No	No	No	N/A
OG0000022	118	C. aff. purpurea	Clav52	E4U09_001235-T1		PF01494	IPR002938,IPR036188	GO:0071949							Secreted			No	No	No	N/A
OG0000022	118	C. aff. purpurea	Clav52	E4U09_006474-T1			IPR036188,IPR002938	GO:0071949							Secreted			No	No	No	N/A
OG0000022	118	C. purpurea	LM207	E4U10_005358-T1			IPR002938,IPR036188	GO:0071949							Secreted			No	No	No	N/A
OG0000022	118	C. purpurea	LM207	E4U10_007063-T1		PF01494	IPR002938,IPR036188	GO:0071949							Secreted			No	No	No	N/A
OG0000022	118	C. purpurea	LM461	E4U11_001862-T1			IPR002938,IPR036188	GO:0071949							Secreted			No	No	No	N/A
OG0000022	118	C. purpurea	LM461	E4U11_002324-T1		PF01494	IPR036188,IPR002938	GO:0071949							Secreted			No	No	No	N/A
OG0000022	118	C. purpurea	LM582	E4U12_002483-T1			IPR002938,IPR036188	GO:0071949							Secreted			No	No	No	N/A
OG0000022	118	C. purpurea	LM582	E4U12_007476-T1		PF01494	IPR036188,IPR002938	GO:0071949							Secreted			No	No	No	N/A
OG0000022	118	C. humidiphila	LM576	E4U13_003031-T1			IPR002938,IPR036188	GO:0071949							Secreted			No	No	No	N/A
OG0000022	118	C. humidiphila	LM576	E4U13_006860-T1			IPR036188,IPR002938	GO:0071949							Secreted			No	No	No	N/A
OG0000022	118	C. ripicola	LM454	E4U14_005317-T1			IPR036188,IPR003953								Secreted			No	No	No	N/A
OG0000022	118	C. ripicola	LM454	E4U14_005534-T1		PF01494	IPR002938,IPR036188	GO:0071949							Secreted			No	No	No	N/A
OG0000022	118	C. ripicola	LM218	E4U15_000307-T1		PF01494	IPR036188,IPR002938	GO:0071949							Secreted			No	No	No	N/A
OG0000022	118	C. ripicola	LM218	E4U15_005255-T1			IPR036188,IPR003953								Secreted			No	No	No	N/A
OG0000022	118	C. occidentalis	LM84	E4U16_001398-T1			IPR036188,IPR003953								Secreted			No	No	No	N/A
OG0000022	118	C. occidentalis	LM84	E4U16_003103-T1			IPR002938,IPR036188	GO:0071949							Secreted			No	No	No	N/A
OG0000022	118	C. occidentalis	LM77	E4U17_005688-T1			IPR036188,IPR003953								Secreted			No	No	No	N/A
OG0000022	118	C. occidentalis	LM77	E4U17_006313-T1			IPR002938,IPR036188	GO:0071949							Secreted			No	No	No	N/A
OG0000022	118	C. quebecensis	Clav32	E4U19_004276-T1		PF01494	IPR036188,IPR002938	GO:0071949							Secreted			No	No	No	N/A
OG0000022	118	C. quebecensis	Clav32	E4U19_006838-T1			IPR036188,IPR002938	GO:0071949							Secreted			No	No	No	N/A
OG0000022	118	C. maximensis	CCC398	E4U21_004095-T1		PF01494	IPR036188,IPR002938	GO:0071949										No	No	No	N/A
OG0000022	118	C. maximensis	CCC398	E4U21_005877-T1		PF01494,PF13450	IPR002938,IPR036188	GO:0071949										No	No	No	N/A
OG0000022	118	C. maximensis	CCC398	E4U21_006323-T1		PF01494	IPR002938,IPR036188	GO:0071949							Secreted			No	No	No	N/A
OG0000022	118	C. purpurea	Clav04	E4U22_005441-T1		PF01494	IPR036188,IPR002938	GO:0071949							Secreted			No	No	No	N/A
OG0000022	118	C. purpurea	Clav04	E4U22_007170-T1			IPR002938,IPR036188	GO:0071949							Secreted			No	No	No	N/A
OG0000022	118	C. purpurea	LM28	E4U23_001942-T1		PF01494	IPR036188,IPR002938	GO:0071949							Secreted			No	No	No	N/A
OG0000022	118	C. purpurea	LM28	E4U23_002270-T1			IPR002938,IPR036188	GO:0071949							Secreted			No	No	No	N/A
OG0000022	118	C. purpurea	LM30	E4U24_004716-T1		PF01494	IPR002938,IPR036188	GO:0071949							Secreted			No	No	No	N/A
OG0000022	118	C. purpurea	LM30	E4U24_008197-T1			IPR002938,IPR036188	GO:0071949							Secreted			No	No	No	N/A
OG0000022	118	C. purpurea	LM33	E4U25_000530-T1			IPR002938,IPR036188	GO:0071949							Secreted			No	No	No	N/A
OG0000022	118	C. purpurea	LM33	E4U25_006177-T1		PF01494	IPR036188,IPR002938	GO:0071949							Secreted			No	No	No	N/A
OG0000022	118	C. purpurea	LM39	E4U26_002855-T1			IPR002938,IPR036188	GO:0071949							Secreted			No	No	No	N/A
OG0000022	118	C. purpurea	LM39	E4U26_003448-T1		PF01494	IPR036188,IPR002938	GO:0071949							Secreted			No	No	No	N/A
OG0000022	118	C. purpurea	LM232	E4U27_002037-T1			IPR002938,IPR036188	GO:0071949							Secreted			No	No	No	N/A
OG0000022	118	C. purpurea	LM232	E4U27_003068-T1		PF01494	IPR036188,IPR002938	GO:0071949							Secreted			No	No	No	N/A
OG0000022	118	C. purpurea	LM470	E4U28_002233-T1			IPR002938,IPR036188	GO:0071949							Secreted			No	No	No	N/A
OG0000022	118	C. purpurea	LM470	E4U28_004046-T1		PF01494	IPR036188,IPR002938	GO:0071949							Secreted			No	No	No	N/A
OG0000022	118	C. ripicola	LM220	E4U30_003406-T1			IPR003953,IPR036188								Secreted			No	No	No	N/A
OG0000022	118	C. ripicola	LM220	E4U30_007872-T1		PF01494	IPR036188,IPR002938	GO:0071949							Secreted			No	No	No	N/A
OG0000022	118	C. ripicola	LM219	E4U31_000349-T1			IPR036188,IPR003953								Secreted			No	No	No	N/A
OG0000022	118	C. ripicola	LM219	E4U31_002605-T1		PF01494	IPR036188,IPR002938	GO:0071949							Secreted			No	No	No	N/A
OG0000022	118	C. perihumidiphila	LM81	E4U32_000754-T1			IPR036188,IPR002938	GO:0071949							Secreted			No	No	No	N/A
OG0000022	118	C. perihumidiphila	LM81	E4U32_002484-T1		PF01494	IPR036188,IPR002938	GO:0071949							Secreted			No	No	No	N/A
OG0000022	118	C. occidentalis	LM78	E4U33_005950-T1			IPR036188,IPR003953								Secreted			No	No	No	N/A
OG0000022	118	C. occidentalis	LM78	E4U33_006146-T1			IPR002938,IPR036188	GO:0071949							Secreted			No	No	No	N/A
OG0000022	118	C. purpurea	LM469	E4U34_007158-T1			IPR002938,IPR036188	GO:0071949							Secreted			No	No	No	N/A
OG0000022	118	C. purpurea	LM469	E4U34_007618-T1		PF01494	IPR036188,IPR002938	GO:0071949							Secreted			No	No	No	N/A
OG0000022	118	C. purpurea	LM60	E4U35_000561-T1			IPR002938,IPR036188	GO:0071949							Secreted			No	No	No	N/A
OG0000022	118	C. purpurea	LM60	E4U35_005021-T1		PF01494	IPR002938,IPR036188	GO:0071949							Secreted			No	No	No	N/A
OG0000022	118	C. purpurea	LM223	E4U36_000160-T1			IPR002938,IPR036188	GO:0071949							Secreted			No	No	No	N/A
OG0000022	118	C. purpurea	LM223	E4U36_007518-T1		PF01494	IPR002938,IPR036188	GO:0071949							Secreted			No	No	No	N/A
OG0000022	118	C. purpurea	LM469	E4U37_007213-T1			IPR002938,IPR036188	GO:0071949							Secreted			No	No	No	N/A
OG0000022	118	C. purpurea	LM469	E4U37_007646-T1		PF01494	IPR002938,IPR036188	GO:0071949							Secreted			No	No	No	N/A
OG0000022	118	C. purpurea	LM474	E4U38_000320-T1			IPR002938,IPR036188	GO:0071949							Secreted			No	No	No	N/A
OG0000022	118	C. purpurea	LM474	E4U38_007034-T1		PF01494	IPR036188,IPR002938	GO:0071949							Secreted			No	No	No	N/A
OG0000022	118	C. quebecensis	Clav50	E4U39_005250-T1			IPR002938,IPR036188	GO:0071949							Secreted			No	No	No	N/A
OG0000022	118	C. quebecensis	Clav50	E4U39_006666-T1		PF01494	IPR002938,IPR036188	GO:0071949							Secreted			No	No	No	N/A
OG0000022	118	C. quebecensis	LM458	E4U40_003703-T1			IPR036188,IPR002938	GO:0071949							Secreted			No	No	No	N/A
OG0000022	118	C. quebecensis	LM458	E4U40_006148-T1		PF01494	IPR002938,IPR036188	GO:0071949							Secreted			No	No	No	N/A
OG0000022	118	C. citrina	CCC265	E4U41_003968-T1														No	No	No	N/A
OG0000022	118	C. africana	CCC489	E4U42_000522-T1			IPR002938,IPR036188	GO:0071949						Secreted	Secreted			Yes	No	No	N/A
OG0000022	118	C. africana	CCC489	E4U42_004800-T1		PF01494,PF13450	IPR002938,IPR036188	GO:0071949									1	No	No	No	N/A
OG0000022	118	C. africana	CCC489	E4U42_006861-T1		PF01494	IPR002938,IPR036188	GO:0071949							Secreted			No	No	No	N/A
OG0000022	118	C. pusilla	CCC602	E4U43_003212-T1		PF01494	IPR036188,IPR002938	GO:0071949										No	No	No	N/A
OG0000022	118	C. pusilla	CCC602	E4U43_004708-T1		PF01494,PF13450	IPR036188,IPR002938	GO:0071949										No	No	No	N/A
OG0000022	118	C. pusilla	CCC602	E4U43_005071-T1			IPR036188											No	No	No	N/A
OG0000022	118	C. pusilla	CCC602	E4U43_006491-T1			IPR036188								Secreted			No	No	No	N/A
OG0000022	118	C. purpurea	Clav26	E4U44_002624-T1		PF01494	IPR036188,IPR002938	GO:0071949							Secreted			No	No	No	N/A
OG0000022	118	C. purpurea	Clav26	E4U44_006333-T1			IPR002938,IPR036188	GO:0071949							Secreted			No	No	No	N/A
OG0000022	118	C. purpurea	Clav46	E4U45_000515-T1			IPR002938,IPR036188	GO:0071949							Secreted			No	No	No	N/A
OG0000022	118	C. purpurea	Clav46	E4U45_005002-T1		PF01494	IPR002938,IPR036188	GO:0071949							Secreted			No	No	No	N/A
OG0000022	118	C. purpurea	Clav55	E4U46_002709-T1		PF01494	IPR036188,IPR002938	GO:0071949							Secreted			No	No	No	N/A
OG0000022	118	C. purpurea	Clav55	E4U46_006413-T1			IPR002938,IPR036188	GO:0071949							Secreted			No	No	No	N/A
OG0000022	118	C. purpurea	LM4	E4U47_002613-T1			IPR002938,IPR036188	GO:0071949							Secreted			No	No	No	N/A
OG0000022	118	C. purpurea	LM4	E4U47_002738-T1		PF01494	IPR036188,IPR002938	GO:0071949							Secreted			No	No	No	N/A
OG0000022	118	C. purpurea	LM5	E4U48_004029-T1		PF01494	IPR002938,IPR036188	GO:0071949							Secreted			No	No	No	N/A
OG0000022	118	C. purpurea	LM5	E4U48_007589-T1			IPR002938,IPR036188	GO:0071949							Secreted			No	No	No	N/A
OG0000022	118	C. purpurea	LM14	E4U49_000934-T1		PF01494	IPR036188,IPR002938	GO:0071949							Secreted			No	No	No	N/A
OG0000022	118	C. purpurea	LM14	E4U49_006688-T1			IPR002938,IPR036188	GO:0071949							Secreted			No	No	No	N/A
OG0000022	118	C. purpurea	LM71	E4U50_008315-T1			IPR002938,IPR036188	GO:0071949							Secreted			No	No	No	N/A
OG0000022	118	C. purpurea	LM71	E4U50_008466-T1		PF01494	IPR036188,IPR002938	GO:0071949							Secreted			No	No	No	N/A
OG0000022	118	C. purpurea	LM233	E4U51_001902-T1			IPR036188,IPR002938	GO:0071949							Secreted			No	No	No	N/A
OG0000022	118	C. purpurea	LM233	E4U51_006887-T1		PF01494	IPR036188,IPR002938	GO:0071949							Secreted			No	No	No	N/A
OG0000022	118	C. spartinae	CCC535	E4U52_003570-T1		PF01494	IPR002938,IPR036188	GO:0071949							Secreted			No	No	No	N/A
OG0000022	118	C. spartinae	CCC535	E4U52_007511-T1			IPR036188,IPR002938	GO:0071949							Secreted			No	No	No	N/A
OG0000022	118	C. sorghi	CCC632	E4U53_002944-T1			IPR002938,IPR036188	GO:0071949										No	No	No	N/A
OG0000022	118	C. sorghi	CCC632	E4U53_004031-T1		PF01494,PF13450	IPR002938,IPR036188	GO:0071949										No	No	No	N/A
OG0000022	118	C. sorghi	CCC632	E4U53_004666-T1			IPR036188								Secreted			No	No	No	N/A
OG0000022	118	C. sorghi	CCC632	E4U53_005120-T1			IPR036188,IPR002938	GO:0071949										No	No	No	N/A
OG0000022	118	C. sorghi	CCC632	E4U53_008003-T1			IPR036188,IPR002938	GO:0071949							Secreted		1	No	No	No	N/A
OG0000022	118	C. lovelessii	CCC647	E4U54_002902-T1		PF01494	IPR002938,IPR036188	GO:0071949							Secreted			No	No	No	N/A
OG0000022	118	C. lovelessii	CCC647	E4U54_003514-T1		PF01494,PF13450	IPR036188,IPR002938	GO:0071949										No	No	No	N/A
OG0000022	118	C. lovelessii	CCC647	E4U54_006188-T1			IPR002938,IPR036188	GO:0071949							Secreted			No	No	No	N/A
OG0000022	118	C. digitariae	CCC659	E4U55_000078-T1			IPR036188							Secreted	Secreted			Yes	No	No	N/A
OG0000022	118	C. digitariae	CCC659	E4U55_002078-T1		PF01494,PF13450	IPR036188,IPR002938	GO:0071949								1		No	No	No	N/A
OG0000022	118	C. digitariae	CCC659	E4U55_002401-T1			IPR002938,IPR036188	GO:0071949							Secreted			No	No	No	N/A
OG0000022	118	C. digitariae	CCC659	E4U55_003152-T1			IPR036188											No	No	No	N/A
OG0000022	118	C. arundinis	CCC1102	E4U56_004623-T1			IPR002938,IPR036188	GO:0071949							Secreted			No	No	No	N/A
OG0000022	118	C. arundinis	CCC1102	E4U56_006254-T1			IPR036188,IPR002938	GO:0071949							Secreted			No	No	No	N/A
OG0000022	118	C. arundinis	LM582	E4U57_003034-T1			IPR002938,IPR036188	GO:0071949							Secreted			No	No	No	N/A
OG0000022	118	C. arundinis	LM582	E4U57_003158-T1		PF01494	IPR002938,IPR036188	GO:0071949							Secreted			No	No	No	N/A
OG0000022	118	C. cyperi	CCC1219	E4U58_006487-T1			IPR002938,IPR036188	GO:0071949							Secreted			No	No	No	N/A
OG0000022	118	C. cyperi	CCC1219	E4U58_006967-T1		PF01494	IPR002938,IPR036188	GO:0071949							Secreted			No	No	No	N/A
OG0000022	118	C. monticola	CCC1483	E4U59_003958-T1			IPR036188,IPR002938	GO:0071949							Secreted			No	No	No	N/A
OG0000022	118	C. monticola	CCC1483	E4U59_004613-T1		PF01494	IPR002938,IPR036188	GO:0071949							Secreted			No	No	No	N/A
OG0000022	118	C. pazoutovae	CCC1485	E4U60_000230-T1		PF01494	IPR002938,IPR036188	GO:0071949							Secreted			No	No	No	N/A
OG0000022	118	C. pazoutovae	CCC1485	E4U60_001529-T1			IPR002938,IPR036188	GO:0071949							Secreted			No	No	No	N/A
OG0000022	118	C. capensis	CCC1504	E4U61_001247-T1			IPR036188,IPR002938	GO:0071949							Secreted			No	No	No	N/A
OG0000022	118	C. capensis	CCC1504	E4U61_004923-T1		PF01494	IPR036188,IPR002938	GO:0071949							Secreted			No	No	No	N/A
OG0000023	378	C. purpurea	20.1	CCE30592.1		PF00069	IPR000719,IPR017441,IPR011009	GO:0004672,GO:0005524,GO:0006468						Secreted				No	No	No	N/A
OG0000023	378	C. purpurea	20.1	CCE31542.1			IPR017441,IPR011009	GO:0005524										No	No	No	N/A
OG0000023	378	C. purpurea	20.1	CCE31547.1		PF00069	IPR000719,IPR017441,IPR011009	GO:0004672,GO:0005524,GO:0006468										No	No	No	N/A
OG0000023	378	C. purpurea	20.1	CCE32333.1		PF00069	IPR000719,IPR017441,IPR011009	GO:0004672,GO:0005524,GO:0006468										No	No	No	N/A
OG0000023	378	C. purpurea	20.1	CCE32921.1		PF00069	IPR000719,IPR017441,IPR011009	GO:0004672,GO:0005524,GO:0006468										No	No	No	N/A
OG0000023	378	C. purpurea	20.1	CCE32922.1		PF00069	IPR000719,IPR011009	GO:0004672,GO:0005524,GO:0006468										No	No	No	N/A
OG0000023	378	C. purpurea	20.1	CCE32924.1		PF00069	IPR000719,IPR017441,IPR008271,IPR011009	GO:0004672,GO:0005524,GO:0006468							Secreted			No	No	No	N/A
OG0000023	378	C. purpurea	20.1	CCE34313.1		PF00069	IPR000719,IPR011009	GO:0004672,GO:0005524,GO:0006468										No	No	No	N/A
OG0000023	378	C. purpurea	20.1	CCE34665.1		PF00069	IPR000719,IPR017441,IPR011009	GO:0004672,GO:0005524,GO:0006468										No	No	No	N/A
OG0000023	378	C. fusiformis	PRL 1980	maker-contig00068-augustus-gene-0.100		PF00069	IPR000719,IPR011009	GO:0006468,GO:0004672,GO:0005524										No	No	No	N/A
OG0000023	378	C. paspali	RRC 1481	genemark-contig00025-processed-gene-0.13		PF00069	IPR000719,IPR011009	GO:0006468,GO:0004672,GO:0005524										No	No	No	N/A
OG0000023	378	C. aff. purpurea	Clav52	E4U09_003013-T1		PF00069	IPR000719,IPR017441,IPR011009	GO:0006468,GO:0004672,GO:0005524										No	No	No	N/A
OG0000023	378	C. aff. purpurea	Clav52	E4U09_004987-T1			IPR011009											No	No	No	N/A
OG0000023	378	C. aff. purpurea	Clav52	E4U09_006203-T1		PF00069	IPR000719,IPR017441,IPR011009	GO:0004672,GO:0005524,GO:0006468										No	No	No	N/A
OG0000023	378	C. aff. purpurea	Clav52	E4U09_007256-T1		PF00069	IPR000719,IPR017441,IPR011009	GO:0004672,GO:0005524,GO:0006468										No	No	No	N/A
OG0000023	378	C. aff. purpurea	Clav52	E4U09_007733-T1			IPR000719,IPR011009	GO:0004672,GO:0005524,GO:0006468										No	No	No	N/A
OG0000023	378	C. purpurea	LM207	E4U10_000162-T1		PF00069	IPR000719,IPR011009	GO:0006468,GO:0004672,GO:0005524										No	No	No	N/A
OG0000023	378	C. purpurea	LM207	E4U10_001787-T1		PF00069,PF07714	IPR000719,IPR017441,IPR011009	GO:0006468,GO:0004672,GO:0005524										No	No	No	N/A
OG0000023	378	C. purpurea	LM207	E4U10_003598-T1		PF00069	IPR000719,IPR017441,IPR011009	GO:0004672,GO:0005524,GO:0006468						Secreted				No	No	No	N/A
OG0000023	378	C. purpurea	LM207	E4U10_004006-T1			IPR000719,IPR017441,IPR011009	GO:0004672,GO:0005524,GO:0006468										No	No	No	N/A
OG0000023	378	C. purpurea	LM207	E4U10_005255-T1		PF00069	IPR000719,IPR008271,IPR017441,IPR011009	GO:0004672,GO:0005524,GO:0006468							Secreted			No	No	No	N/A
OG0000023	378	C. purpurea	LM207	E4U10_005257-T1		PF00069	IPR000719,IPR011009	GO:0004672,GO:0005524,GO:0006468										No	No	No	N/A
OG0000023	378	C. purpurea	LM207	E4U10_005258-T1		PF00069	IPR000719,IPR011009	GO:0004672,GO:0005524,GO:0006468										No	No	No	N/A
OG0000023	378	C. purpurea	LM207	E4U10_005259-T1		PF00069	IPR000719,IPR017441,IPR011009	GO:0004672,GO:0005524,GO:0006468										No	No	No	N/A
OG0000023	378	C. purpurea	LM207	E4U10_005854-T1		PF00069	IPR000719,IPR011009	GO:0006468,GO:0004672,GO:0005524										No	No	No	N/A
OG0000023	378	C. purpurea	LM207	E4U10_007818-T1			IPR017441,IPR000719,IPR011009	GO:0006468,GO:0004672,GO:0005524										No	No	No	N/A
OG0000023	378	C. purpurea	LM207	E4U10_008466-T1			IPR017441,IPR011009	GO:0005524										No	No	No	N/A
OG0000023	378	C. purpurea	LM461	E4U11_000173-T1		PF00069	IPR000719,IPR011009	GO:0004672,GO:0005524,GO:0006468										No	No	No	N/A
OG0000023	378	C. purpurea	LM461	E4U11_004777-T1		PF00069,PF07714	IPR000719,IPR017441,IPR011009	GO:0006468,GO:0004672,GO:0005524										No	No	No	N/A
OG0000023	378	C. purpurea	LM461	E4U11_004872-T1		PF00069	IPR000719,IPR017441,IPR011009	GO:0006468,GO:0004672,GO:0005524						Secreted				No	No	No	N/A
OG0000023	378	C. purpurea	LM461	E4U11_005237-T1		PF00069	IPR000719,IPR008271,IPR017441,IPR011009	GO:0006468,GO:0004672,GO:0005524							Secreted			No	No	No	N/A
OG0000023	378	C. purpurea	LM461	E4U11_005238-T1		PF00069	IPR000719,IPR011009	GO:0006468,GO:0004672,GO:0005524										No	No	No	N/A
OG0000023	378	C. purpurea	LM461	E4U11_005239-T1		PF00069	IPR000719,IPR017441,IPR011009	GO:0006468,GO:0004672,GO:0005524										No	No	No	N/A
OG0000023	378	C. purpurea	LM461	E4U11_005240-T1			IPR011009											No	No	No	N/A
OG0000023	378	C. purpurea	LM461	E4U11_005606-T1			IPR017441,IPR000719,IPR011009	GO:0004672,GO:0005524,GO:0006468										No	No	No	N/A
OG0000023	378	C. purpurea	LM461	E4U11_006227-T1		PF00069	IPR000719,IPR011009	GO:0006468,GO:0004672,GO:0005524										No	No	No	N/A
OG0000023	378	C. purpurea	LM461	E4U11_008007-T1			IPR000719,IPR011009	GO:0006468,GO:0004672,GO:0005524										No	No	No	N/A
OG0000023	378	C. humidiphila	LM576	E4U13_000170-T1		PF00069	IPR000719,IPR017441,IPR011009	GO:0004672,GO:0005524,GO:0006468										No	No	No	N/A
OG0000023	378	C. humidiphila	LM576	E4U13_000734-T1		PF00069	IPR000719,IPR011009	GO:0004672,GO:0005524,GO:0006468										No	No	No	N/A
OG0000023	378	C. humidiphila	LM576	E4U13_001620-T1		PF00069,PF07714	IPR000719,IPR017441,IPR011009	GO:0006468,GO:0004672,GO:0005524										No	No	No	N/A
OG0000023	378	C. humidiphila	LM576	E4U13_001781-T1		PF00069	IPR000719,IPR008271,IPR011009	GO:0006468,GO:0004672,GO:0005524										No	No	No	N/A
OG0000023	378	C. humidiphila	LM576	E4U13_004544-T1		PF00069	IPR000719,IPR017441,IPR011009	GO:0004672,GO:0005524,GO:0006468										No	No	No	N/A
OG0000023	378	C. humidiphila	LM576	E4U13_004545-T1		PF00069	IPR000719,IPR011009	GO:0004672,GO:0005524,GO:0006468										No	No	No	N/A
OG0000023	378	C. humidiphila	LM576	E4U13_004546-T1		PF00069	IPR000719,IPR017441,IPR008271,IPR011009	GO:0004672,GO:0005524,GO:0006468										No	No	No	N/A
OG0000023	378	C. humidiphila	LM576	E4U13_006159-T1		PF00069,PF07714	IPR000719,IPR017441,IPR011009	GO:0006468,GO:0004672,GO:0005524										No	No	No	N/A
OG0000023	378	C. humidiphila	LM576	E4U13_008239-T1		PF00069	IPR000719,IPR017441,IPR011009	GO:0006468,GO:0004672,GO:0005524										No	No	No	N/A
OG0000023	378	C. ripicola	LM454	E4U14_000233-T1		PF00069,PF07714	IPR000719,IPR017441,IPR011009	GO:0006468,GO:0004672,GO:0005524										No	No	No	N/A
OG0000023	378	C. ripicola	LM454	E4U14_000546-T1		PF00069	IPR000719,IPR017441,IPR011009	GO:0006468,GO:0004672,GO:0005524										No	No	No	N/A
OG0000023	378	C. ripicola	LM454	E4U14_001319-T1		PF00069,PF07714	IPR000719,IPR017441,IPR011009	GO:0004672,GO:0005524,GO:0006468										No	No	No	N/A
OG0000023	378	C. ripicola	LM454	E4U14_002687-T1		PF00069	IPR000719,IPR017441,IPR008271,IPR011009	GO:0004672,GO:0005524,GO:0006468										No	No	No	N/A
OG0000023	378	C. ripicola	LM454	E4U14_002688-T1		PF00069	IPR000719,IPR011009	GO:0004672,GO:0005524,GO:0006468										No	No	No	N/A
OG0000023	378	C. ripicola	LM454	E4U14_002691-T1		PF00069	IPR000719,IPR017441,IPR011009	GO:0004672,GO:0005524,GO:0006468										No	No	No	N/A
OG0000023	378	C. ripicola	LM454	E4U14_002692-T1		PF00069	IPR000719,IPR008271,IPR011009	GO:0004672,GO:0005524,GO:0006468							Secreted			No	No	No	N/A
OG0000023	378	C. ripicola	LM454	E4U14_002893-T1		PF00069	IPR000719,IPR017441,IPR011009	GO:0004672,GO:0005524,GO:0006468										No	No	No	N/A
OG0000023	378	C. ripicola	LM454	E4U14_003677-T1		PF00069	IPR000719,IPR011009	GO:0006468,GO:0004672,GO:0005524										No	No	No	N/A
OG0000023	378	C. ripicola	LM454	E4U14_007082-T1														No	No	No	N/A
OG0000023	378	C. ripicola	LM454	E4U14_007491-T1		PF00069	IPR000719,IPR008271,IPR011009	GO:0006468,GO:0004672,GO:0005524										No	No	No	N/A
OG0000023	378	C. ripicola	LM454	E4U14_008325-T1														No	No	No	N/A
OG0000023	378	C. ripicola	LM218	E4U15_001082-T1		PF00069	IPR000719,IPR008271,IPR011009	GO:0004672,GO:0005524,GO:0006468										No	No	No	N/A
OG0000023	378	C. ripicola	LM218	E4U15_001846-T1		PF00069,PF07714	IPR000719,IPR017441,IPR011009	GO:0004672,GO:0005524,GO:0006468										No	No	No	N/A
OG0000023	378	C. ripicola	LM218	E4U15_003836-T1		PF00069	IPR000719,IPR017441,IPR011009	GO:0004672,GO:0005524,GO:0006468										No	No	No	N/A
OG0000023	378	C. ripicola	LM218	E4U15_003839-T1		PF00069	IPR000719,IPR011009	GO:0004672,GO:0005524,GO:0006468										No	No	No	N/A
OG0000023	378	C. ripicola	LM218	E4U15_004489-T1		PF00069	IPR000719,IPR011009	GO:0006468,GO:0004672,GO:0005524										No	No	No	N/A
OG0000023	378	C. ripicola	LM218	E4U15_004969-T1														No	No	No	N/A
OG0000023	378	C. ripicola	LM218	E4U15_005313-T1		PF00069	IPR000719,IPR017441,IPR008271,IPR011009	GO:0006468,GO:0004672,GO:0005524										No	No	No	N/A
OG0000023	378	C. ripicola	LM218	E4U15_006848-T1		PF00069,PF07714	IPR000719,IPR017441,IPR011009	GO:0006468,GO:0004672,GO:0005524										No	No	No	N/A
OG0000023	378	C. ripicola	LM218	E4U15_007946-T1		PF00069	IPR000719,IPR017441,IPR011009	GO:0004672,GO:0005524,GO:0006468										No	No	No	N/A
OG0000023	378	C. ripicola	LM218	E4U15_008185-T1		PF00069	IPR000719,IPR017441,IPR011009	GO:0004672,GO:0005524,GO:0006468										No	No	No	N/A
OG0000023	378	C. ripicola	LM218	E4U15_008259-T1			IPR011009											No	No	No	N/A
OG0000023	378	C. occidentalis	LM84	E4U16_000052-T1		PF00069,PF07714	IPR000719,IPR017441,IPR011009	GO:0006468,GO:0004672,GO:0005524							Secreted			No	No	No	N/A
OG0000023	378	C. occidentalis	LM84	E4U16_005361-T1		PF00069	IPR000719,IPR017441,IPR011009	GO:0006468,GO:0004672,GO:0005524										No	No	No	N/A
OG0000023	378	C. occidentalis	LM84	E4U16_005362-T1		PF00069	IPR000719,IPR011009	GO:0006468,GO:0004672,GO:0005524										No	No	No	N/A
OG0000023	378	C. occidentalis	LM84	E4U16_007491-T1		PF00069	IPR000719,IPR008271,IPR011009	GO:0004672,GO:0005524,GO:0006468							Secreted			No	No	No	N/A
OG0000023	378	C. occidentalis	LM77	E4U17_000004-T1		PF00069,PF07714	IPR000719,IPR017441,IPR011009	GO:0006468,GO:0004672,GO:0005524							Secreted			No	No	No	N/A
OG0000023	378	C. occidentalis	LM77	E4U17_006460-T1		PF00069	IPR000719,IPR017441,IPR011009	GO:0006468,GO:0004672,GO:0005524										No	No	No	N/A
OG0000023	378	C. occidentalis	LM77	E4U17_006461-T1		PF00069	IPR000719,IPR011009	GO:0006468,GO:0004672,GO:0005524										No	No	No	N/A
OG0000023	378	C. quebecensis	Clav32	E4U19_003845-T1		PF00069	IPR000719,IPR011009	GO:0006468,GO:0004672,GO:0005524							Secreted			No	No	No	N/A
OG0000023	378	C. quebecensis	Clav32	E4U19_003846-T1		PF00069	IPR000719,IPR011009	GO:0006468,GO:0004672,GO:0005524										No	No	No	N/A
OG0000023	378	C. quebecensis	Clav32	E4U19_003847-T1		PF00069	IPR000719,IPR017441,IPR011009	GO:0006468,GO:0004672,GO:0005524										No	No	No	N/A
OG0000023	378	C. quebecensis	Clav32	E4U19_006464-T1		PF00069	IPR000719,IPR008271,IPR011009	GO:0004672,GO:0005524,GO:0006468							Secreted			No	No	No	N/A
OG0000023	378	C. quebecensis	Clav32	E4U19_006465-T1		PF00069	IPR000719,IPR017441,IPR008271,IPR011009	GO:0004672,GO:0005524,GO:0006468										No	No	No	N/A
OG0000023	378	C. quebecensis	Clav32	E4U19_007130-T1		PF00069	IPR000719,IPR011009	GO:0004672,GO:0005524,GO:0006468										No	No	No	N/A
OG0000023	378	C. maximensis	CCC398	E4U21_001991-T1		PF00069	IPR000719,IPR011009	GO:0004672,GO:0005524,GO:0006468					Cluster_170.1					No	No	No	N/A
OG0000023	378	C. maximensis	CCC398	E4U21_004292-T1		PF00069	IPR000719,IPR017441,IPR008271,IPR011009	GO:0006468,GO:0004672,GO:0005524										No	No	No	N/A
OG0000023	378	C. maximensis	CCC398	E4U21_005977-T1		PF00069	IPR000719,IPR008266,IPR011009	GO:0006468,GO:0004672,GO:0005524										No	No	No	N/A
OG0000023	378	C. maximensis	CCC398	E4U21_007030-T1			IPR017441,IPR000719,IPR011009	GO:0004672,GO:0005524,GO:0006468										No	No	No	N/A
OG0000023	378	C. purpurea	Clav04	E4U22_000352-T1		PF00069	IPR000719,IPR017441,IPR011009	GO:0006468,GO:0004672,GO:0005524										No	No	No	N/A
OG0000023	378	C. purpurea	Clav04	E4U22_000353-T1			IPR017441,IPR011009	GO:0005524										No	No	No	N/A
OG0000023	378	C. purpurea	Clav04	E4U22_000807-T1		PF00069	IPR000719,IPR011009	GO:0004672,GO:0005524,GO:0006468										No	No	No	N/A
OG0000023	378	C. purpurea	Clav04	E4U22_001296-T1			IPR017441,IPR000719,IPR011009	GO:0006468,GO:0004672,GO:0005524										No	No	No	N/A
OG0000023	378	C. purpurea	Clav04	E4U22_002583-T1		PF00069	IPR000719,IPR011009	GO:0006468,GO:0004672,GO:0005524										No	No	No	N/A
OG0000023	378	C. purpurea	Clav04	E4U22_002743-T1			IPR000719,IPR011009	GO:0006468,GO:0004672,GO:0005524										No	No	No	N/A
OG0000023	378	C. purpurea	Clav04	E4U22_002744-T1		PF00069,PF07714	IPR000719,IPR017441,IPR011009	GO:0006468,GO:0004672,GO:0005524										No	No	No	N/A
OG0000023	378	C. purpurea	Clav04	E4U22_003367-T1		PF00069	IPR000719,IPR017441,IPR011009	GO:0006468,GO:0004672,GO:0005524										No	No	No	N/A
OG0000023	378	C. purpurea	Clav04	E4U22_005592-T1		PF00069	IPR000719,IPR017441,IPR011009	GO:0006468,GO:0004672,GO:0005524										No	No	No	N/A
OG0000023	378	C. purpurea	Clav04	E4U22_005826-T1		PF00069	IPR000719,IPR017441,IPR008271,IPR011009	GO:0004672,GO:0005524,GO:0006468							Secreted			No	No	No	N/A
OG0000023	378	C. purpurea	Clav04	E4U22_005934-T1		PF00069	IPR000719,IPR017441,IPR011009	GO:0004672,GO:0005524,GO:0006468						Secreted				No	No	No	N/A
OG0000023	378	C. purpurea	Clav04	E4U22_007910-T1			IPR000719,IPR017441,IPR011009	GO:0004672,GO:0005524,GO:0006468										No	No	No	N/A
OG0000023	378	C. purpurea	LM28	E4U23_001136-T1		PF00069,PF07714	IPR000719,IPR017441,IPR011009	GO:0006468,GO:0004672,GO:0005524										No	No	No	N/A
OG0000023	378	C. purpurea	LM28	E4U23_005277-T1		PF00069	IPR000719,IPR017441,IPR011009	GO:0006468,GO:0004672,GO:0005524										No	No	No	N/A
OG0000023	378	C. purpurea	LM28	E4U23_005460-T1														No	No	No	N/A
OG0000023	378	C. purpurea	LM28	E4U23_006211-T1		PF00069	IPR000719,IPR017441,IPR011009	GO:0006468,GO:0004672,GO:0005524										No	No	No	N/A
OG0000023	378	C. purpurea	LM28	E4U23_006212-T1		PF00069	IPR000719,IPR011009	GO:0006468,GO:0004672,GO:0005524										No	No	No	N/A
OG0000023	378	C. purpurea	LM28	E4U23_006213-T1		PF00069	IPR000719,IPR008271,IPR017441,IPR011009	GO:0006468,GO:0004672,GO:0005524										No	No	No	N/A
OG0000023	378	C. purpurea	LM28	E4U23_006477-T1			IPR017441,IPR011009	GO:0005524										No	No	No	N/A
OG0000023	378	C. purpurea	LM28	E4U23_007098-T1		PF00069	IPR000719,IPR017441,IPR011009	GO:0006468,GO:0004672,GO:0005524						Secreted				No	No	No	N/A
OG0000023	378	C. purpurea	LM28	E4U23_008651-T1		PF00069	IPR000719,IPR011009	GO:0006468,GO:0004672,GO:0005524										No	No	No	N/A
OG0000023	378	C. purpurea	LM30	E4U24_000146-T1		PF00069	IPR000719,IPR011009	GO:0004672,GO:0005524,GO:0006468										No	No	No	N/A
OG0000023	378	C. purpurea	LM30	E4U24_005292-T1			IPR000719,IPR011009	GO:0006468,GO:0004672,GO:0005524										No	No	No	N/A
OG0000023	378	C. purpurea	LM30	E4U24_005293-T1		PF00069	IPR000719,IPR017441,IPR011009	GO:0006468,GO:0004672,GO:0005524										No	No	No	N/A
OG0000023	378	C. purpurea	LM30	E4U24_005294-T1		PF00069	IPR000719,IPR011009	GO:0006468,GO:0004672,GO:0005524										No	No	No	N/A
OG0000023	378	C. purpurea	LM30	E4U24_005295-T1		PF00069	IPR000719,IPR017441,IPR008271,IPR011009	GO:0006468,GO:0004672,GO:0005524							Secreted			No	No	No	N/A
OG0000023	378	C. purpurea	LM30	E4U24_007450-T1			IPR000719,IPR017441,IPR011009	GO:0006468,GO:0004672,GO:0005524										No	No	No	N/A
OG0000023	378	C. purpurea	LM30	E4U24_008429-T1		PF00069,PF07714	IPR000719,IPR017441,IPR011009	GO:0004672,GO:0005524,GO:0006468										No	No	No	N/A
OG0000023	378	C. purpurea	LM30	E4U24_008435-T1		PF00069	IPR000719,IPR011009	GO:0004672,GO:0005524,GO:0006468										No	No	No	N/A
OG0000023	378	C. purpurea	LM30	E4U24_008488-T1		PF00069	IPR000719,IPR017441,IPR011009	GO:0004672,GO:0005524,GO:0006468						Secreted				No	No	No	N/A
OG0000023	378	C. purpurea	LM33	E4U25_000216-T1		PF00069	IPR000719,IPR011009	GO:0006468,GO:0004672,GO:0005524										No	No	No	N/A
OG0000023	378	C. purpurea	LM33	E4U25_003057-T1		PF00069	IPR000719,IPR017441,IPR011009	GO:0006468,GO:0004672,GO:0005524						Secreted				No	No	No	N/A
OG0000023	378	C. purpurea	LM33	E4U25_004854-T1		PF00069	IPR000719,IPR008271,IPR017441,IPR011009	GO:0004672,GO:0005524,GO:0006468							Secreted			No	No	No	N/A
OG0000023	378	C. purpurea	LM33	E4U25_004856-T1		PF00069	IPR000719,IPR011009	GO:0004672,GO:0005524,GO:0006468										No	No	No	N/A
OG0000023	378	C. purpurea	LM33	E4U25_004857-T1		PF00069	IPR000719,IPR017441,IPR011009	GO:0004672,GO:0005524,GO:0006468										No	No	No	N/A
OG0000023	378	C. purpurea	LM33	E4U25_005466-T1			IPR000719,IPR017441,IPR011009	GO:0004672,GO:0005524,GO:0006468										No	No	No	N/A
OG0000023	378	C. purpurea	LM33	E4U25_007825-T1		PF00069,PF07714	IPR000719,IPR017441,IPR011009	GO:0006468,GO:0004672,GO:0005524										No	No	No	N/A
OG0000023	378	C. purpurea	LM33	E4U25_008116-T1		PF00069	IPR000719,IPR017441,IPR011009	GO:0006468,GO:0004672,GO:0005524										No	No	No	N/A
OG0000023	378	C. purpurea	LM39	E4U26_001847-T1		PF00069	IPR000719,IPR017441,IPR011009	GO:0006468,GO:0004672,GO:0005524										No	No	No	N/A
OG0000023	378	C. purpurea	LM39	E4U26_004461-T1			IPR017441,IPR011009	GO:0005524										No	No	No	N/A
OG0000023	378	C. purpurea	LM39	E4U26_004462-T1		PF00069	IPR000719,IPR017441,IPR011009	GO:0004672,GO:0005524,GO:0006468										No	No	No	N/A
OG0000023	378	C. purpurea	LM39	E4U26_004463-T1		PF00069	IPR000719,IPR011009	GO:0004672,GO:0005524,GO:0006468										No	No	No	N/A
OG0000023	378	C. purpurea	LM39	E4U26_004734-T1			IPR000719,IPR017441,IPR011009	GO:0004672,GO:0005524,GO:0006468										No	No	No	N/A
OG0000023	378	C. purpurea	LM39	E4U26_006370-T1		PF00069	IPR000719,IPR017441,IPR011009	GO:0006468,GO:0004672,GO:0005524										No	No	No	N/A
OG0000023	378	C. purpurea	LM39	E4U26_007653-T1		PF00069	IPR000719,IPR017441,IPR008271,IPR011009	GO:0006468,GO:0004672,GO:0005524							Secreted			No	No	No	N/A
OG0000023	378	C. purpurea	LM39	E4U26_008221-T1		PF00069,PF07714	IPR000719,IPR017441,IPR011009	GO:0006468,GO:0004672,GO:0005524										No	No	No	N/A
OG0000023	378	C. purpurea	LM39	E4U26_008507-T1		PF00069	IPR000719,IPR011009	GO:0006468,GO:0004672,GO:0005524										No	No	No	N/A
OG0000023	378	C. purpurea	LM232	E4U27_000751-T1		PF00069	IPR000719,IPR017441,IPR011009	GO:0006468,GO:0004672,GO:0005524										No	No	No	N/A
OG0000023	378	C. purpurea	LM232	E4U27_000752-T1		PF00069	IPR000719,IPR011009	GO:0006468,GO:0004672,GO:0005524										No	No	No	N/A
OG0000023	378	C. purpurea	LM232	E4U27_001073-T1		PF00069	IPR000719,IPR017441,IPR011009	GO:0004672,GO:0005524,GO:0006468						Secreted				No	No	No	N/A
OG0000023	378	C. purpurea	LM232	E4U27_004709-T1		PF00069,PF07714	IPR000719,IPR017441,IPR011009	GO:0004672,GO:0005524,GO:0006468										No	No	No	N/A
OG0000023	378	C. purpurea	LM232	E4U27_005425-T1														No	No	No	N/A
OG0000023	378	C. purpurea	LM232	E4U27_006035-T1			IPR011009											No	No	No	N/A
OG0000023	378	C. purpurea	LM232	E4U27_006036-T1		PF00069	IPR000719,IPR017441,IPR011009	GO:0006468,GO:0004672,GO:0005524										No	No	No	N/A
OG0000023	378	C. purpurea	LM232	E4U27_006037-T1		PF00069	IPR000719,IPR011009	GO:0006468,GO:0004672,GO:0005524										No	No	No	N/A
OG0000023	378	C. purpurea	LM232	E4U27_006123-T1		PF00069	IPR000719,IPR017441,IPR011009	GO:0006468,GO:0004672,GO:0005524										No	No	No	N/A
OG0000023	378	C. purpurea	LM232	E4U27_007281-T1		PF00069	IPR000719,IPR017441,IPR011009	GO:0006468,GO:0004672,GO:0005524										No	No	No	N/A
OG0000023	378	C. purpurea	LM232	E4U27_007557-T1		PF00069	IPR000719,IPR017441,IPR008271,IPR011009	GO:0004672,GO:0005524,GO:0006468										No	No	No	N/A
OG0000023	378	C. purpurea	LM232	E4U27_008254-T1		PF00069	IPR000719,IPR011009	GO:0006468,GO:0004672,GO:0005524										No	No	No	N/A
OG0000023	378	C. purpurea	LM232	E4U27_008452-T1		PF00069	IPR000719,IPR011009	GO:0006468,GO:0004672,GO:0005524										No	No	No	N/A
OG0000023	378	C. purpurea	LM470	E4U28_000461-T1		PF00069,PF07714	IPR000719,IPR017441,IPR011009	GO:0004672,GO:0005524,GO:0006468										No	No	No	N/A
OG0000023	378	C. purpurea	LM470	E4U28_000556-T1		PF00069	IPR000719,IPR017441,IPR011009	GO:0004672,GO:0005524,GO:0006468										No	No	No	N/A
OG0000023	378	C. purpurea	LM470	E4U28_001071-T1		PF00069	IPR000719,IPR011009	GO:0004672,GO:0005524,GO:0006468										No	No	No	N/A
OG0000023	378	C. purpurea	LM470	E4U28_001072-T1		PF00069	IPR000719,IPR011009	GO:0004672,GO:0005524,GO:0006468										No	No	No	N/A
OG0000023	378	C. purpurea	LM470	E4U28_001327-T1														No	No	No	N/A
OG0000023	378	C. purpurea	LM470	E4U28_003429-T1														No	No	No	N/A
OG0000023	378	C. purpurea	LM470	E4U28_004184-T1														No	No	No	N/A
OG0000023	378	C. purpurea	LM470	E4U28_004185-T1		PF00069	IPR000719,IPR011009	GO:0004672,GO:0005524,GO:0006468										No	No	No	N/A
OG0000023	378	C. purpurea	LM470	E4U28_005864-T1		PF00069	IPR000719,IPR017441,IPR011009	GO:0004672,GO:0005524,GO:0006468										No	No	No	N/A
OG0000023	378	C. purpurea	LM470	E4U28_005865-T1			IPR011009											No	No	No	N/A
OG0000023	378	C. purpurea	LM470	E4U28_006979-T1		PF00069	IPR000719,IPR017441,IPR011009	GO:0004672,GO:0005524,GO:0006468										No	No	No	N/A
OG0000023	378	C. purpurea	LM470	E4U28_007823-T1		PF00069	IPR000719,IPR017441,IPR008271,IPR011009	GO:0006468,GO:0004672,GO:0005524							Secreted			No	No	No	N/A
OG0000023	378	C. purpurea	LM470	E4U28_008158-T1			IPR017441,IPR000719,IPR011009	GO:0004672,GO:0005524,GO:0006468										No	No	No	N/A
OG0000023	378	C. ripicola	LM220	E4U30_000736-T1		PF00069	IPR000719,IPR011009	GO:0004672,GO:0005524,GO:0006468										No	No	No	N/A
OG0000023	378	C. ripicola	LM220	E4U30_001441-T1		PF00069,PF07714	IPR000719,IPR017441,IPR011009	GO:0004672,GO:0005524,GO:0006468										No	No	No	N/A
OG0000023	378	C. ripicola	LM220	E4U30_002024-T1		PF00069,PF07714	IPR000719,IPR017441,IPR011009	GO:0004672,GO:0005524,GO:0006468										No	No	No	N/A
OG0000023	378	C. ripicola	LM220	E4U30_003334-T1		PF00069	IPR000719,IPR008271,IPR011009	GO:0004672,GO:0005524,GO:0006468							Secreted			No	No	No	N/A
OG0000023	378	C. ripicola	LM220	E4U30_003336-T1		PF00069	IPR000719,IPR017441,IPR011009	GO:0004672,GO:0005524,GO:0006468										No	No	No	N/A
OG0000023	378	C. ripicola	LM220	E4U30_003338-T1		PF00069	IPR000719,IPR011009	GO:0004672,GO:0005524,GO:0006468										No	No	No	N/A
OG0000023	378	C. ripicola	LM220	E4U30_003339-T1		PF00069	IPR000719,IPR008271,IPR017441,IPR011009	GO:0004672,GO:0005524,GO:0006468										No	No	No	N/A
OG0000023	378	C. ripicola	LM220	E4U30_003340-T1														No	No	No	N/A
OG0000023	378	C. ripicola	LM220	E4U30_003805-T1														No	No	No	N/A
OG0000023	378	C. ripicola	LM220	E4U30_005847-T1		PF00069	IPR000719,IPR017441,IPR011009	GO:0006468,GO:0004672,GO:0005524										No	No	No	N/A
OG0000023	378	C. ripicola	LM220	E4U30_005877-T1		PF00069	IPR000719,IPR008271,IPR011009	GO:0006468,GO:0004672,GO:0005524										No	No	No	N/A
OG0000023	378	C. ripicola	LM220	E4U30_005913-T1			IPR011009											No	No	No	N/A
OG0000023	378	C. ripicola	LM220	E4U30_007815-T1		PF00069	IPR000719,IPR017441,IPR011009	GO:0006468,GO:0004672,GO:0005524										No	No	No	N/A
OG0000023	378	C. ripicola	LM220	E4U30_007916-T1			IPR011009											No	No	No	N/A
OG0000023	378	C. ripicola	LM220	E4U30_008285-T1														No	No	No	N/A
OG0000023	378	C. ripicola	LM219	E4U31_000628-T1		PF00069	IPR000719,IPR011009	GO:0006468,GO:0004672,GO:0005524										No	No	No	N/A
OG0000023	378	C. ripicola	LM219	E4U31_001033-T1		PF00069	IPR000719,IPR011009	GO:0006468,GO:0004672,GO:0005524										No	No	No	N/A
OG0000023	378	C. ripicola	LM219	E4U31_001610-T1		PF00069,PF07714	IPR000719,IPR017441,IPR011009	GO:0006468,GO:0004672,GO:0005524										No	No	No	N/A
OG0000023	378	C. ripicola	LM219	E4U31_004582-T1														No	No	No	N/A
OG0000023	378	C. ripicola	LM219	E4U31_004583-T1		PF00069	IPR000719,IPR017441,IPR008271,IPR011009	GO:0004672,GO:0005524,GO:0006468										No	No	No	N/A
OG0000023	378	C. ripicola	LM219	E4U31_004584-T1		PF00069	IPR000719,IPR011009	GO:0004672,GO:0005524,GO:0006468										No	No	No	N/A
OG0000023	378	C. ripicola	LM219	E4U31_004586-T1		PF00069	IPR000719,IPR017441,IPR011009	GO:0004672,GO:0005524,GO:0006468										No	No	No	N/A
OG0000023	378	C. ripicola	LM219	E4U31_004592-T1		PF00069,PF07714	IPR000719,IPR017441,IPR011009	GO:0004672,GO:0005524,GO:0006468										No	No	No	N/A
OG0000023	378	C. ripicola	LM219	E4U31_006490-T1		PF00069	IPR000719,IPR008271,IPR011009	GO:0004672,GO:0005524,GO:0006468										No	No	No	N/A
OG0000023	378	C. ripicola	LM219	E4U31_008023-T1			IPR011009											No	No	No	N/A
OG0000023	378	C. ripicola	LM219	E4U31_008241-T1														No	No	No	N/A
OG0000023	378	C. ripicola	LM219	E4U31_008278-T1		PF00069	IPR000719,IPR017441,IPR011009	GO:0006468,GO:0004672,GO:0005524										No	No	No	N/A
OG0000023	378	C. perihumidiphila	LM81	E4U32_000768-T1		PF00069,PF07714	IPR000719,IPR017441,IPR011009	GO:0004672,GO:0005524,GO:0006468										No	No	No	N/A
OG0000023	378	C. perihumidiphila	LM81	E4U32_002236-T1		PF00069	IPR000719,IPR017441,IPR011009	GO:0006468,GO:0004672,GO:0005524										No	No	No	N/A
OG0000023	378	C. perihumidiphila	LM81	E4U32_002699-T1		PF00069	IPR000719,IPR011009	GO:0006468,GO:0004672,GO:0005524										No	No	No	N/A
OG0000023	378	C. perihumidiphila	LM81	E4U32_002700-T1		PF00069	IPR000719,IPR017441,IPR011009	GO:0006468,GO:0004672,GO:0005524										No	No	No	N/A
OG0000023	378	C. perihumidiphila	LM81	E4U32_002702-T1		PF00069	IPR000719,IPR011009	GO:0006468,GO:0004672,GO:0005524										No	No	No	N/A
OG0000023	378	C. perihumidiphila	LM81	E4U32_003952-T1		PF00069	IPR000719,IPR008271,IPR011009	GO:0006468,GO:0004672,GO:0005524										No	No	No	N/A
OG0000023	378	C. perihumidiphila	LM81	E4U32_004115-T1		PF00069,PF07714	IPR000719,IPR017441,IPR011009	GO:0006468,GO:0004672,GO:0005524										No	No	No	N/A
OG0000023	378	C. perihumidiphila	LM81	E4U32_004438-T1		PF00069	IPR000719,IPR008271,IPR011009	GO:0004672,GO:0005524,GO:0006468							Secreted			No	No	No	N/A
OG0000023	378	C. perihumidiphila	LM81	E4U32_005640-T1														No	No	No	N/A
OG0000023	378	C. perihumidiphila	LM81	E4U32_006314-T1		PF00069	IPR000719,IPR017441,IPR011009	GO:0006468,GO:0004672,GO:0005524										No	No	No	N/A
OG0000023	378	C. perihumidiphila	LM81	E4U32_006316-T1		PF00069	IPR000719,IPR011009	GO:0006468,GO:0004672,GO:0005524										No	No	No	N/A
OG0000023	378	C. perihumidiphila	LM81	E4U32_006317-T1		PF00069	IPR000719,IPR017441,IPR011009	GO:0006468,GO:0004672,GO:0005524										No	No	No	N/A
OG0000023	378	C. perihumidiphila	LM81	E4U32_007595-T1		PF00069	IPR000719,IPR017441,IPR011009	GO:0006468,GO:0004672,GO:0005524										No	No	No	N/A
OG0000023	378	C. perihumidiphila	LM81	E4U32_007796-T1		PF00069,PF07714	IPR000719,IPR011009	GO:0006468,GO:0004672,GO:0005524										No	No	No	N/A
OG0000023	378	C. occidentalis	LM78	E4U33_000674-T1		PF00069	IPR000719,IPR017441,IPR011009	GO:0004672,GO:0005524,GO:0006468										No	No	No	N/A
OG0000023	378	C. occidentalis	LM78	E4U33_000766-T1		PF00069	IPR000719,IPR008271,IPR011009	GO:0004672,GO:0005524,GO:0006468										No	No	No	N/A
OG0000023	378	C. occidentalis	LM78	E4U33_004546-T1		PF00069,PF07714	IPR000719,IPR017441,IPR011009	GO:0006468,GO:0004672,GO:0005524							Secreted			No	No	No	N/A
OG0000023	378	C. occidentalis	LM78	E4U33_006191-T1		PF00069	IPR000719,IPR011009	GO:0006468,GO:0004672,GO:0005524										No	No	No	N/A
OG0000023	378	C. purpurea	LM469	E4U34_000232-T1		PF00069	IPR000719,IPR017441,IPR011009	GO:0004672,GO:0005524,GO:0006468						Secreted				No	No	No	N/A
OG0000023	378	C. purpurea	LM469	E4U34_005436-T1		PF00069	IPR000719,IPR011009	GO:0004672,GO:0005524,GO:0006468										No	No	No	N/A
OG0000023	378	C. purpurea	LM469	E4U34_005437-T1		PF00069	IPR000719,IPR017441,IPR011009	GO:0004672,GO:0005524,GO:0006468										No	No	No	N/A
OG0000023	378	C. purpurea	LM469	E4U34_005568-T1		PF00069	IPR000719,IPR017441,IPR011009	GO:0006468,GO:0004672,GO:0005524										No	No	No	N/A
OG0000023	378	C. purpurea	LM469	E4U34_006419-T1		PF00069	IPR000719,IPR011009	GO:0006468,GO:0004672,GO:0005524										No	No	No	N/A
OG0000023	378	C. purpurea	LM469	E4U34_006451-T1		PF00069,PF07714	IPR000719,IPR017441,IPR011009	GO:0006468,GO:0004672,GO:0005524										No	No	No	N/A
OG0000023	378	C. purpurea	LM469	E4U34_007335-T1		PF00069	IPR000719,IPR011009	GO:0006468,GO:0004672,GO:0005524										No	No	No	N/A
OG0000023	378	C. purpurea	LM469	E4U34_008075-T1			IPR017441,IPR011009	GO:0005524										No	No	No	N/A
OG0000023	378	C. purpurea	LM469	E4U34_008328-T1		PF00069	IPR000719,IPR017441,IPR008271,IPR011009	GO:0006468,GO:0004672,GO:0005524							Secreted			No	No	No	N/A
OG0000023	378	C. purpurea	LM60	E4U35_001394-T1		PF00069	IPR000719,IPR017441,IPR011009	GO:0006468,GO:0004672,GO:0005524										No	No	No	N/A
OG0000023	378	C. purpurea	LM60	E4U35_001786-T1		PF00069	IPR000719,IPR017441,IPR011009	GO:0006468,GO:0004672,GO:0005524										No	No	No	N/A
OG0000023	378	C. purpurea	LM60	E4U35_004342-T1		PF00069,PF07714	IPR000719,IPR017441,IPR011009	GO:0004672,GO:0005524,GO:0006468										No	No	No	N/A
OG0000023	378	C. purpurea	LM60	E4U35_004361-T1			IPR011009											No	No	No	N/A
OG0000023	378	C. purpurea	LM60	E4U35_004362-T1		PF00069	IPR000719,IPR017441,IPR011009	GO:0004672,GO:0005524,GO:0006468										No	No	No	N/A
OG0000023	378	C. purpurea	LM60	E4U35_004363-T1		PF00069	IPR000719,IPR011009	GO:0004672,GO:0005524,GO:0006468										No	No	No	N/A
OG0000023	378	C. purpurea	LM60	E4U35_004469-T1			IPR000719,IPR017441,IPR011009	GO:0004672,GO:0005524,GO:0006468										No	No	No	N/A
OG0000023	378	C. purpurea	LM60	E4U35_006839-T1		PF00069	IPR000719,IPR017441,IPR008271,IPR011009	GO:0006468,GO:0004672,GO:0005524							Secreted			No	No	No	N/A
OG0000023	378	C. purpurea	LM60	E4U35_007580-T1		PF00069	IPR000719,IPR017441,IPR011009	GO:0006468,GO:0004672,GO:0005524										No	No	No	N/A
OG0000023	378	C. purpurea	LM60	E4U35_008382-T1		PF00069	IPR000719,IPR011009	GO:0004672,GO:0005524,GO:0006468										No	No	No	N/A
OG0000023	378	C. purpurea	LM223	E4U36_001709-T1		PF00069,PF07714	IPR000719,IPR011009	GO:0006468,GO:0004672,GO:0005524										No	No	No	N/A
OG0000023	378	C. purpurea	LM469	E4U37_001376-T1		PF00069	IPR000719,IPR011009	GO:0006468,GO:0004672,GO:0005524										No	No	No	N/A
OG0000023	378	C. purpurea	LM469	E4U37_001377-T1		PF00069	IPR000719,IPR017441,IPR011009	GO:0006468,GO:0004672,GO:0005524										No	No	No	N/A
OG0000023	378	C. purpurea	LM469	E4U37_001378-T1												1		No	No	No	N/A
OG0000023	378	C. purpurea	LM469	E4U37_006727-T1		PF00069,PF07714	IPR000719,IPR017441,IPR011009	GO:0006468,GO:0004672,GO:0005524										No	No	No	N/A
OG0000023	378	C. purpurea	LM469	E4U37_007448-T1		PF00069	IPR000719,IPR017441,IPR011009	GO:0006468,GO:0004672,GO:0005524										No	No	No	N/A
OG0000023	378	C. purpurea	LM469	E4U37_007772-T1			IPR017441,IPR000719,IPR011009	GO:0006468,GO:0004672,GO:0005524										No	No	No	N/A
OG0000023	378	C. purpurea	LM469	E4U37_007851-T1		PF00069	IPR000719,IPR017441,IPR008271,IPR011009	GO:0006468,GO:0004672,GO:0005524							Secreted			No	No	No	N/A
OG0000023	378	C. purpurea	LM469	E4U37_008003-T1		PF00069	IPR000719,IPR017441,IPR011009	GO:0004672,GO:0005524,GO:0006468										No	No	No	N/A
OG0000023	378	C. purpurea	LM469	E4U37_008323-T1		PF00069	IPR000719,IPR011009	GO:0004672,GO:0005524,GO:0006468										No	No	No	N/A
OG0000023	378	C. purpurea	LM469	E4U37_008377-T1		PF00069	IPR000719,IPR017441,IPR011009	GO:0004672,GO:0005524,GO:0006468										No	No	No	N/A
OG0000023	378	C. purpurea	LM474	E4U38_000613-T1		PF00069	IPR000719,IPR011009	GO:0006468,GO:0004672,GO:0005524										No	No	No	N/A
OG0000023	378	C. purpurea	LM474	E4U38_001387-T1		PF00069	IPR000719,IPR017441,IPR011009	GO:0006468,GO:0004672,GO:0005524						Secreted				No	No	No	N/A
OG0000023	378	C. purpurea	LM474	E4U38_001992-T1		PF00069,PF07714	IPR000719,IPR017441,IPR011009	GO:0004672,GO:0005524,GO:0006468										No	No	No	N/A
OG0000023	378	C. purpurea	LM474	E4U38_004209-T1			IPR011009											No	No	No	N/A
OG0000023	378	C. purpurea	LM474	E4U38_005153-T1		PF00069	IPR000719,IPR017441,IPR011009	GO:0006468,GO:0004672,GO:0005524										No	No	No	N/A
OG0000023	378	C. purpurea	LM474	E4U38_005331-T1		PF00069	IPR000719,IPR011009	GO:0006468,GO:0004672,GO:0005524										No	No	No	N/A
OG0000023	378	C. purpurea	LM474	E4U38_006516-T1		PF00069	IPR000719,IPR011009	GO:0004672,GO:0005524,GO:0006468										No	No	No	N/A
OG0000023	378	C. purpurea	LM474	E4U38_006517-T1		PF00069	IPR000719,IPR017441,IPR011009	GO:0004672,GO:0005524,GO:0006468										No	No	No	N/A
OG0000023	378	C. purpurea	LM474	E4U38_006518-T1			IPR000719,IPR011009	GO:0004672,GO:0005524,GO:0006468										No	No	No	N/A
OG0000023	378	C. purpurea	LM474	E4U38_006918-T1		PF00069	IPR000719,IPR017441,IPR008271,IPR011009	GO:0004672,GO:0005524,GO:0006468							Secreted			No	No	No	N/A
OG0000023	378	C. quebecensis	Clav50	E4U39_000217-T1		PF00069	IPR000719,IPR017441,IPR011009	GO:0004672,GO:0005524,GO:0006468										No	No	No	N/A
OG0000023	378	C. quebecensis	Clav50	E4U39_004019-T1		PF00069	IPR000719,IPR017441,IPR008271,IPR011009	GO:0006468,GO:0004672,GO:0005524										No	No	No	N/A
OG0000023	378	C. quebecensis	Clav50	E4U39_004787-T1		PF00069	IPR000719,IPR017441,IPR011009	GO:0004672,GO:0005524,GO:0006468										No	No	No	N/A
OG0000023	378	C. quebecensis	Clav50	E4U39_004788-T1		PF00069	IPR000719,IPR011009	GO:0004672,GO:0005524,GO:0006468										No	No	No	N/A
OG0000023	378	C. quebecensis	Clav50	E4U39_004789-T1		PF00069	IPR000719,IPR017441,IPR011009	GO:0004672,GO:0005524,GO:0006468							Secreted			No	No	No	N/A
OG0000023	378	C. quebecensis	Clav50	E4U39_007129-T1		PF00069	IPR000719,IPR008271,IPR011009	GO:0004672,GO:0005524,GO:0006468							Secreted			No	No	No	N/A
OG0000023	378	C. quebecensis	LM458	E4U40_000577-T1		PF00069	IPR000719,IPR017441,IPR011009	GO:0006468,GO:0004672,GO:0005524						Secreted	Secreted			Yes	No	No	N/A
OG0000023	378	C. quebecensis	LM458	E4U40_004412-T1			IPR017441,IPR011009	GO:0005524										No	No	No	N/A
OG0000023	378	C. quebecensis	LM458	E4U40_004413-T1		PF00069	IPR000719,IPR008271,IPR011009	GO:0006468,GO:0004672,GO:0005524										No	No	No	N/A
OG0000023	378	C. quebecensis	LM458	E4U40_004414-T1		PF00069	IPR000719,IPR008271,IPR011009	GO:0006468,GO:0004672,GO:0005524							Secreted			No	No	No	N/A
OG0000023	378	C. quebecensis	LM458	E4U40_006700-T1		PF00069	IPR000719,IPR011009	GO:0004672,GO:0005524,GO:0006468										No	No	No	N/A
OG0000023	378	C. quebecensis	LM458	E4U40_006702-T1		PF00069	IPR000719,IPR017441,IPR011009	GO:0004672,GO:0005524,GO:0006468										No	No	No	N/A
OG0000023	378	C. citrina	CCC265	E4U41_001495-T1			IPR000719,IPR008271,IPR011009	GO:0006468,GO:0004672,GO:0005524										No	No	No	N/A
OG0000023	378	C. citrina	CCC265	E4U41_003092-T1		PF00069	IPR000719,IPR011009	GO:0006468,GO:0004672,GO:0005524										No	No	No	N/A
OG0000023	378	C. citrina	CCC265	E4U41_007583-T1		PF00069	IPR000719,IPR011009	GO:0006468,GO:0004672,GO:0005524										No	No	No	N/A
OG0000023	378	C. africana	CCC489	E4U42_002273-T1		PF00069	IPR000719,IPR011009	GO:0006468,GO:0004672,GO:0005524										No	No	No	N/A
OG0000023	378	C. pusilla	CCC602	E4U43_007261-T1		PF00069	IPR000719,IPR011009	GO:0004672,GO:0005524,GO:0006468										No	No	No	N/A
OG0000023	378	C. purpurea	Clav26	E4U44_000225-T1		PF00069	IPR000719,IPR011009	GO:0004672,GO:0005524,GO:0006468										No	No	No	N/A
OG0000023	378	C. purpurea	Clav26	E4U44_001550-T1		PF00069,PF07714	IPR000719,IPR011009	GO:0006468,GO:0004672,GO:0005524										No	No	No	N/A
OG0000023	378	C. purpurea	Clav26	E4U44_001614-T1		PF00069	IPR000719,IPR011009	GO:0006468,GO:0004672,GO:0005524										No	No	No	N/A
OG0000023	378	C. purpurea	Clav26	E4U44_001615-T1		PF00069	IPR000719,IPR017441,IPR011009	GO:0006468,GO:0004672,GO:0005524										No	No	No	N/A
OG0000023	378	C. purpurea	Clav26	E4U44_002234-T1		PF00069	IPR000719,IPR017441,IPR011009	GO:0004672,GO:0005524,GO:0006468										No	No	No	N/A
OG0000023	378	C. purpurea	Clav26	E4U44_002235-T1		PF00069	IPR000719,IPR011009	GO:0004672,GO:0005524,GO:0006468										No	No	No	N/A
OG0000023	378	C. purpurea	Clav26	E4U44_005374-T1		PF00069	IPR000719,IPR017441,IPR011009	GO:0006468,GO:0004672,GO:0005524						Secreted				No	No	No	N/A
OG0000023	378	C. purpurea	Clav26	E4U44_006217-T1			IPR000719,IPR017441,IPR011009	GO:0004672,GO:0005524,GO:0006468										No	No	No	N/A
OG0000023	378	C. purpurea	Clav26	E4U44_007126-T1		PF00069	IPR000719,IPR008271,IPR017441,IPR011009	GO:0006468,GO:0004672,GO:0005524							Secreted			No	No	No	N/A
OG0000023	378	C. purpurea	Clav26	E4U44_007222-T1			IPR017441,IPR000719,IPR011009	GO:0004672,GO:0005524,GO:0006468										No	No	No	N/A
OG0000023	378	C. purpurea	Clav26	E4U44_007639-T1		PF00069	IPR000719,IPR017441,IPR011009	GO:0006468,GO:0004672,GO:0005524										No	No	No	N/A
OG0000023	378	C. purpurea	Clav46	E4U45_001181-T1														No	No	No	N/A
OG0000023	378	C. purpurea	Clav46	E4U45_007271-T1		PF00069	IPR000719,IPR017441,IPR011009	GO:0006468,GO:0004672,GO:0005524						Secreted				No	No	No	N/A
OG0000023	378	C. purpurea	Clav46	E4U45_007334-T1		PF00069	IPR000719,IPR011009	GO:0006468,GO:0004672,GO:0005524										No	No	No	N/A
OG0000023	378	C. purpurea	Clav46	E4U45_007335-T1			IPR017441,IPR011009	GO:0005524										No	No	No	N/A
OG0000023	378	C. purpurea	Clav46	E4U45_007363-T1		PF00069,PF07714	IPR000719,IPR017441,IPR011009	GO:0006468,GO:0004672,GO:0005524										No	No	No	N/A
OG0000023	378	C. purpurea	Clav46	E4U45_007367-T1			IPR017441,IPR011009	GO:0005524										No	No	No	N/A
OG0000023	378	C. purpurea	Clav46	E4U45_007546-T1		PF00069	IPR000719,IPR011009	GO:0006468,GO:0004672,GO:0005524										No	No	No	N/A
OG0000023	378	C. purpurea	Clav46	E4U45_007547-T1		PF00069	IPR000719,IPR017441,IPR011009	GO:0006468,GO:0004672,GO:0005524										No	No	No	N/A
OG0000023	378	C. purpurea	Clav46	E4U45_007678-T1		PF00069	IPR000719,IPR017441,IPR011009	GO:0004672,GO:0005524,GO:0006468										No	No	No	N/A
OG0000023	378	C. purpurea	Clav46	E4U45_008514-T1		PF00069	IPR000719,IPR017441,IPR011009	GO:0006468,GO:0004672,GO:0005524										No	No	No	N/A
OG0000023	378	C. purpurea	Clav46	E4U45_008515-T1		PF00069	IPR000719,IPR011009	GO:0006468,GO:0004672,GO:0005524										No	No	No	N/A
OG0000023	378	C. purpurea	Clav46	E4U45_008517-T1		PF00069	IPR000719,IPR017441,IPR008271,IPR011009	GO:0006468,GO:0004672,GO:0005524							Secreted			No	No	No	N/A
OG0000023	378	C. purpurea	Clav55	E4U46_000172-T1		PF00069	IPR000719,IPR011009	GO:0004672,GO:0005524,GO:0006468										No	No	No	N/A
OG0000023	378	C. purpurea	Clav55	E4U46_000328-T1		PF00069	IPR000719,IPR008271,IPR017441,IPR011009	GO:0004672,GO:0005524,GO:0006468							Secreted			No	No	No	N/A
OG0000023	378	C. purpurea	Clav55	E4U46_001626-T1		PF00069	IPR000719,IPR017441,IPR011009	GO:0006468,GO:0004672,GO:0005524										No	No	No	N/A
OG0000023	378	C. purpurea	Clav55	E4U46_001627-T1		PF00069	IPR000719,IPR011009	GO:0006468,GO:0004672,GO:0005524										No	No	No	N/A
OG0000023	378	C. purpurea	Clav55	E4U46_005349-T1		PF00069	IPR000719,IPR011009	GO:0006468,GO:0004672,GO:0005524										No	No	No	N/A
OG0000023	378	C. purpurea	Clav55	E4U46_005361-T1		PF00069,PF07714	IPR000719,IPR008271,IPR011009	GO:0006468,GO:0004672,GO:0005524										No	No	No	N/A
OG0000023	378	C. purpurea	Clav55	E4U46_006026-T1		PF00069	IPR000719,IPR017441,IPR011009	GO:0004672,GO:0005524,GO:0006468										No	No	No	N/A
OG0000023	378	C. purpurea	Clav55	E4U46_006351-T1		PF00069,PF07714	IPR000719,IPR017441,IPR011009	GO:0004672,GO:0005524,GO:0006468										No	No	No	N/A
OG0000023	378	C. purpurea	Clav55	E4U46_006785-T1		PF00069	IPR000719,IPR011009	GO:0006468,GO:0004672,GO:0005524										No	No	No	N/A
OG0000023	378	C. purpurea	LM4	E4U47_000454-T1		PF00069	IPR000719,IPR011009	GO:0004672,GO:0005524,GO:0006468										No	No	No	N/A
OG0000023	378	C. purpurea	LM4	E4U47_000770-T1		PF00069	IPR000719,IPR017441,IPR011009	GO:0004672,GO:0005524,GO:0006468						Secreted				No	No	No	N/A
OG0000023	378	C. purpurea	LM4	E4U47_002961-T1		PF00069	IPR000719,IPR008271,IPR017441,IPR011009	GO:0004672,GO:0005524,GO:0006468							Secreted			No	No	No	N/A
OG0000023	378	C. purpurea	LM4	E4U47_003983-T1		PF00069	IPR000719,IPR017441,IPR011009	GO:0006468,GO:0004672,GO:0005524										No	No	No	N/A
OG0000023	378	C. purpurea	LM4	E4U47_004379-T1			IPR017441,IPR011009	GO:0005524										No	No	No	N/A
OG0000023	378	C. purpurea	LM4	E4U47_004541-T1		PF00069	IPR000719,IPR011009	GO:0006468,GO:0004672,GO:0005524										No	No	No	N/A
OG0000023	378	C. purpurea	LM4	E4U47_004542-T1		PF00069	IPR000719,IPR017441,IPR011009	GO:0006468,GO:0004672,GO:0005524										No	No	No	N/A
OG0000023	378	C. purpurea	LM4	E4U47_004543-T1			IPR011009									1		No	No	No	N/A
OG0000023	378	C. purpurea	LM4	E4U47_004544-T1			IPR011009											No	No	No	N/A
OG0000023	378	C. purpurea	LM4	E4U47_006991-T1		PF00069,PF07714	IPR000719,IPR008271,IPR011009	GO:0006468,GO:0004672,GO:0005524										No	No	No	N/A
OG0000023	378	C. purpurea	LM4	E4U47_007181-T1		PF00069	IPR000719,IPR017441,IPR011009	GO:0006468,GO:0004672,GO:0005524										No	No	No	N/A
OG0000023	378	C. purpurea	LM4	E4U47_007284-T1		PF00069,PF07714	IPR000719,IPR017441,IPR011009	GO:0006468,GO:0004672,GO:0005524										No	No	No	N/A
OG0000023	378	C. purpurea	LM5	E4U48_000239-T1		PF00069	IPR000719,IPR011009	GO:0006468,GO:0004672,GO:0005524										No	No	No	N/A
OG0000023	378	C. purpurea	LM5	E4U48_000299-T1		PF00069,PF07714	IPR000719,IPR017441,IPR011009	GO:0006468,GO:0004672,GO:0005524										No	No	No	N/A
OG0000023	378	C. purpurea	LM5	E4U48_002145-T1		PF00069	IPR000719,IPR017441,IPR011009	GO:0004672,GO:0005524,GO:0006468						Secreted				No	No	No	N/A
OG0000023	378	C. purpurea	LM5	E4U48_005137-T1		PF00069	IPR000719,IPR008271,IPR017441,IPR011009	GO:0006468,GO:0004672,GO:0005524							Secreted			No	No	No	N/A
OG0000023	378	C. purpurea	LM5	E4U48_005143-T1			IPR000719,IPR011009	GO:0006468,GO:0004672,GO:0005524										No	No	No	N/A
OG0000023	378	C. purpurea	LM5	E4U48_006168-T1														No	No	No	N/A
OG0000023	378	C. purpurea	LM5	E4U48_006336-T1		PF00069	IPR000719,IPR017441,IPR011009	GO:0006468,GO:0004672,GO:0005524										No	No	No	N/A
OG0000023	378	C. purpurea	LM5	E4U48_006337-T1		PF00069	IPR000719,IPR011009	GO:0006468,GO:0004672,GO:0005524										No	No	No	N/A
OG0000023	378	C. purpurea	LM5	E4U48_007112-T1			IPR011009											No	No	No	N/A
OG0000023	378	C. purpurea	LM5	E4U48_007609-T1		PF00069	IPR000719,IPR017441,IPR011009	GO:0004672,GO:0005524,GO:0006468										No	No	No	N/A
OG0000023	378	C. purpurea	LM14	E4U49_006991-T1		PF00069,PF07714	IPR000719,IPR011009	GO:0004672,GO:0005524,GO:0006468										No	No	No	N/A
OG0000023	378	C. purpurea	LM71	E4U50_000195-T1		PF00069	IPR000719,IPR011009	GO:0006468,GO:0004672,GO:0005524										No	No	No	N/A
OG0000023	378	C. purpurea	LM71	E4U50_000310-T1		PF00069	IPR000719,IPR011009	GO:0006468,GO:0004672,GO:0005524										No	No	No	N/A
OG0000023	378	C. purpurea	LM71	E4U50_004740-T1			IPR000719,IPR017441,IPR011009	GO:0004672,GO:0005524,GO:0006468										No	No	No	N/A
OG0000023	378	C. purpurea	LM71	E4U50_005112-T1														No	No	No	N/A
OG0000023	378	C. purpurea	LM71	E4U50_005522-T1		PF00069,PF07714	IPR000719,IPR017441,IPR011009	GO:0004672,GO:0005524,GO:0006468										No	No	No	N/A
OG0000023	378	C. purpurea	LM71	E4U50_005613-T1		PF00069	IPR000719,IPR017441,IPR011009	GO:0004672,GO:0005524,GO:0006468										No	No	No	N/A
OG0000023	378	C. purpurea	LM71	E4U50_005614-T1		PF00069	IPR000719,IPR011009	GO:0004672,GO:0005524,GO:0006468										No	No	No	N/A
OG0000023	378	C. purpurea	LM71	E4U50_005616-T1		PF00069	IPR000719,IPR017441,IPR008271,IPR011009	GO:0004672,GO:0005524,GO:0006468							Secreted			No	No	No	N/A
OG0000023	378	C. purpurea	LM71	E4U50_006961-T1		PF00069	IPR000719,IPR017441,IPR011009	GO:0006468,GO:0004672,GO:0005524										No	No	No	N/A
OG0000023	378	C. purpurea	LM71	E4U50_007833-T1		PF00069	IPR000719,IPR017441,IPR011009	GO:0006468,GO:0004672,GO:0005524										No	No	No	N/A
OG0000023	378	C. purpurea	LM233	E4U51_000956-T1			IPR011009											No	No	No	N/A
OG0000023	378	C. purpurea	LM233	E4U51_003051-T1		PF00069	IPR000719,IPR017441,IPR011009	GO:0006468,GO:0004672,GO:0005524										No	No	No	N/A
OG0000023	378	C. purpurea	LM233	E4U51_003512-T1		PF00069,PF07714	IPR000719,IPR017441,IPR011009	GO:0004672,GO:0005524,GO:0006468										No	No	No	N/A
OG0000023	378	C. purpurea	LM233	E4U51_004603-T1		PF00069	IPR000719,IPR017441,IPR011009	GO:0006468,GO:0004672,GO:0005524										No	No	No	N/A
OG0000023	378	C. purpurea	LM233	E4U51_007574-T1		PF00069	IPR000719,IPR017441,IPR011009	GO:0004672,GO:0005524,GO:0006468										No	No	No	N/A
OG0000023	378	C. purpurea	LM233	E4U51_007575-T1		PF00069	IPR000719,IPR011009	GO:0004672,GO:0005524,GO:0006468										No	No	No	N/A
OG0000023	378	C. purpurea	LM233	E4U51_007720-T1		PF00069	IPR000719,IPR011009	GO:0004672,GO:0005524,GO:0006468										No	No	No	N/A
OG0000023	378	C. purpurea	LM233	E4U51_007926-T1		PF00069	IPR000719,IPR008271,IPR017441,IPR011009	GO:0004672,GO:0005524,GO:0006468							Secreted			No	No	No	N/A
OG0000023	378	C. spartinae	CCC535	E4U52_000580-T1		PF00069	IPR000719,IPR017441,IPR011009	GO:0006468,GO:0004672,GO:0005524										No	No	No	N/A
OG0000023	378	C. spartinae	CCC535	E4U52_000778-T1			IPR011009											No	No	No	N/A
OG0000023	378	C. spartinae	CCC535	E4U52_001045-T1		PF00069	IPR000719,IPR011009	GO:0006468,GO:0004672,GO:0005524										No	No	No	N/A
OG0000023	378	C. spartinae	CCC535	E4U52_002291-T1		PF00069	IPR000719,IPR011009	GO:0004672,GO:0005524,GO:0006468										No	No	No	N/A
OG0000023	378	C. spartinae	CCC535	E4U52_002294-T1		PF00069	IPR000719,IPR017441,IPR008271,IPR011009	GO:0004672,GO:0005524,GO:0006468										No	No	No	N/A
OG0000023	378	C. spartinae	CCC535	E4U52_003068-T1		PF00069	IPR000719,IPR011009	GO:0006468,GO:0004672,GO:0005524										No	No	No	N/A
OG0000023	378	C. spartinae	CCC535	E4U52_003233-T1		PF00069	IPR000719,IPR011009	GO:0006468,GO:0004672,GO:0005524										No	No	No	N/A
OG0000023	378	C. spartinae	CCC535	E4U52_006952-T1		PF00069	IPR000719,IPR011009	GO:0004672,GO:0005524,GO:0006468										No	No	No	N/A
OG0000023	378	C. spartinae	CCC535	E4U52_006996-T1			IPR011009											No	No	No	N/A
OG0000023	378	C. spartinae	CCC535	E4U52_008076-T1		PF00069,PF07714	IPR000719,IPR017441,IPR011009	GO:0006468,GO:0004672,GO:0005524										No	No	No	N/A
OG0000023	378	C. sorghi	CCC632	E4U53_002301-T1		PF00069	IPR000719,IPR017441,IPR011009	GO:0004672,GO:0005524,GO:0006468										No	No	No	N/A
OG0000023	378	C. lovelessii	CCC647	E4U54_000349-T1		PF00069	IPR000719,IPR011009	GO:0004672,GO:0005524,GO:0006468										No	No	No	N/A
OG0000023	378	C. digitariae	CCC659	E4U55_007871-T1		PF00069	IPR000719,IPR017441,IPR011009	GO:0004672,GO:0005524,GO:0006468										No	No	No	N/A
OG0000023	378	C. arundinis	CCC1102	E4U56_002793-T1		PF00069,PF07714	IPR000719,IPR017441,IPR011009	GO:0004672,GO:0005524,GO:0006468										No	No	No	N/A
OG0000023	378	C. arundinis	CCC1102	E4U56_003913-T1		PF00069	IPR000719,IPR017441,IPR011009	GO:0004672,GO:0005524,GO:0006468										No	No	No	N/A
OG0000023	378	C. arundinis	CCC1102	E4U56_004889-T1		PF00069	IPR000719,IPR008271,IPR011009	GO:0006468,GO:0004672,GO:0005524										No	No	No	N/A
OG0000023	378	C. arundinis	CCC1102	E4U56_006594-T1			IPR011009											No	No	No	N/A
OG0000023	378	C. arundinis	CCC1102	E4U56_007045-T1		PF00069	IPR000719,IPR011009	GO:0004672,GO:0005524,GO:0006468										No	No	No	N/A
OG0000023	378	C. arundinis	CCC1102	E4U56_007940-T1		PF00069,PF07714	IPR000719,IPR017441,IPR011009	GO:0004672,GO:0005524,GO:0006468										No	No	No	N/A
OG0000023	378	C. arundinis	CCC1102	E4U56_008330-T1		PF00069	IPR000719,IPR008271,IPR011009	GO:0004672,GO:0005524,GO:0006468						Secreted	Secreted			Yes	No	No	N/A
OG0000023	378	C. arundinis	CCC1102	E4U56_008331-T1		PF00069	IPR000719,IPR011009	GO:0004672,GO:0005524,GO:0006468										No	No	No	N/A
OG0000023	378	C. arundinis	CCC1102	E4U56_008334-T1		PF00069	IPR000719,IPR011009	GO:0004672,GO:0005524,GO:0006468										No	No	No	N/A
OG0000023	378	C. arundinis	CCC1102	E4U56_008335-T1		PF00069	IPR000719,IPR017441,IPR011009	GO:0004672,GO:0005524,GO:0006468										No	No	No	N/A
OG0000023	378	C. arundinis	CCC1102	E4U56_008336-T1			IPR011009											No	No	No	N/A
OG0000023	378	C. arundinis	CCC1102	E4U56_008340-T1		PF00069	IPR000719,IPR011009	GO:0004672,GO:0005524,GO:0006468										No	No	No	N/A
OG0000023	378	C. arundinis	LM582	E4U57_005749-T1		PF00069,PF07714	IPR000719,IPR017441,IPR011009	GO:0004672,GO:0005524,GO:0006468										No	No	No	N/A
OG0000023	378	C. arundinis	LM582	E4U57_007793-T1		PF00069,PF07714	IPR000719,IPR017441,IPR011009	GO:0006468,GO:0004672,GO:0005524										No	No	No	N/A
OG0000023	378	C. cyperi	CCC1219	E4U58_002595-T1		PF00069	IPR000719,IPR017441,IPR011009	GO:0006468,GO:0004672,GO:0005524										No	No	No	N/A
OG0000023	378	C. monticola	CCC1483	E4U59_007808-T1			IPR000719,IPR011009	GO:0004672,GO:0005524,GO:0006468										No	No	No	N/A
OG0000023	378	C. pazoutovae	CCC1485	E4U60_002519-T1			IPR000719,IPR011009	GO:0006468,GO:0004672,GO:0005524										No	No	No	N/A
OG0000023	378	C. pazoutovae	CCC1485	E4U60_003788-T1			IPR000719,IPR011009	GO:0006468,GO:0004672,GO:0005524										No	No	No	N/A
OG0000023	378	C. pazoutovae	CCC1485	E4U60_003789-T1		PF00069	IPR000719,IPR011009	GO:0006468,GO:0004672,GO:0005524										No	No	No	N/A
OG0000023	378	C. pazoutovae	CCC1485	E4U60_004317-T1		PF00069	IPR000719,IPR017441,IPR011009	GO:0006468,GO:0004672,GO:0005524										No	No	No	N/A
OG0000023	378	C. pazoutovae	CCC1485	E4U60_004318-T1														No	No	No	N/A
OG0000023	378	C. pazoutovae	CCC1485	E4U60_004319-T1														No	No	No	N/A
OG0000023	378	C. pazoutovae	CCC1485	E4U60_005460-T1														No	No	No	N/A
OG0000023	378	C. pazoutovae	CCC1485	E4U60_007909-T1		PF00069	IPR000719,IPR017441,IPR011009	GO:0004672,GO:0005524,GO:0006468										No	No	No	N/A
OG0000023	378	C. capensis	CCC1504	E4U61_001750-T1		PF00069	IPR000719,IPR011009	GO:0004672,GO:0005524,GO:0006468										No	No	No	N/A
OG0000023	378	C. capensis	CCC1504	E4U61_002243-T1			IPR000719,IPR011009	GO:0004672,GO:0005524,GO:0006468										No	No	No	N/A
OG0000023	378	C. capensis	CCC1504	E4U61_003377-T1			IPR011009											No	No	No	N/A
OG0000023	378	C. capensis	CCC1504	E4U61_005885-T1			IPR000719,IPR011009	GO:0004672,GO:0005524,GO:0006468										No	No	No	N/A
OG0000023	378	C. capensis	CCC1504	E4U61_005886-T1											Secreted			No	No	No	N/A
OG0000023	378	C. capensis	CCC1504	E4U61_006019-T1		PF00069	IPR000719,IPR017441,IPR011009	GO:0004672,GO:0005524,GO:0006468						Secreted				No	No	No	N/A
OG0000023	378	C. capensis	CCC1504	E4U61_007450-T1		PF00069	IPR000719,IPR017441,IPR011009	GO:0004672,GO:0005524,GO:0006468										No	No	No	N/A
OG0000024	255	C. purpurea	20.1	CCE26616.1			IPR002575,IPR000719,IPR011009	GO:0004672,GO:0005524,GO:0006468										No	No	No	N/A
OG0000024	255	C. purpurea	20.1	CCE32482.1		PF01636	IPR002575,IPR011009											No	No	No	N/A
OG0000024	255	C. purpurea	20.1	CCE32483.1		PF01636	IPR002575,IPR011009											No	No	No	N/A
OG0000024	255	C. purpurea	20.1	CCE32485.1		PF01636	IPR002575,IPR011009											No	No	No	N/A
OG0000024	255	C. purpurea	20.1	CCE34219.1		PF01636	IPR002575,IPR011009											No	No	No	N/A
OG0000024	255	C. fusiformis	PRL 1980	augustus_masked-contig00012-processed-gene-0.144		PF01636	IPR002575,IPR011009											No	No	No	N/A
OG0000024	255	C. fusiformis	PRL 1980	snap_masked-contig00290-processed-gene-0.21		PF01636	IPR002575,IPR008266,IPR011009	GO:0004672,GO:0006468								1		No	No	No	N/A
OG0000024	255	C. paspali	RRC 1481	fgenesh_masked-contig00165-processed-gene-0.15		PF01636	IPR002575,IPR011009									1		No	No	No	N/A
OG0000024	255	C. paspali	RRC 1481	fgenesh_masked-contig00543-processed-gene-0.9		PF01636	IPR002575,IPR011009											No	No	No	N/A
OG0000024	255	C. paspali	RRC 1481	maker-contig00005-snap-gene-0.201		PF01636	IPR002575,IPR011009											No	No	No	N/A
OG0000024	255	C. paspali	RRC 1481	maker-contig00644-snap-gene-0.30														No	No	No	N/A
OG0000024	255	C. paspali	RRC 1481	snap_masked-contig00469-processed-gene-0.2														No	No	No	N/A
OG0000024	255	C. aff. purpurea	Clav52	E4U09_003938-T1		PF01636	IPR002575,IPR011009											No	No	No	N/A
OG0000024	255	C. aff. purpurea	Clav52	E4U09_005901-T1		PF01636	IPR002575,IPR011009											No	No	No	N/A
OG0000024	255	C. aff. purpurea	Clav52	E4U09_005902-T1		PF01636	IPR002575,IPR011009											No	No	No	N/A
OG0000024	255	C. aff. purpurea	Clav52	E4U09_005903-T1														No	No	No	N/A
OG0000024	255	C. aff. purpurea	Clav52	E4U09_008043-T1			IPR002575,IPR011009											No	No	No	N/A
OG0000024	255	C. purpurea	LM207	E4U10_004021-T1		PF01636	IPR002575,IPR011009											No	No	No	N/A
OG0000024	255	C. purpurea	LM207	E4U10_004254-T1		PF01636	IPR002575,IPR011009											No	No	No	N/A
OG0000024	255	C. purpurea	LM207	E4U10_006673-T1		PF01636	IPR002575,IPR011009											No	No	No	N/A
OG0000024	255	C. purpurea	LM207	E4U10_006674-T1		PF01636	IPR002575,IPR011009											No	No	No	N/A
OG0000024	255	C. purpurea	LM207	E4U10_008126-T1			IPR002575,IPR000719,IPR011009	GO:0004672,GO:0005524,GO:0006468										No	No	No	N/A
OG0000024	255	C. purpurea	LM461	E4U11_000491-T1		PF01636	IPR002575,IPR011009											No	No	No	N/A
OG0000024	255	C. purpurea	LM461	E4U11_002530-T1		PF01636	IPR002575,IPR011009											No	No	No	N/A
OG0000024	255	C. purpurea	LM461	E4U11_003615-T1		PF01636	IPR002575,IPR011009											No	No	No	N/A
OG0000024	255	C. purpurea	LM461	E4U11_007894-T1		PF01636	IPR002575,IPR011009											No	No	No	N/A
OG0000024	255	C. purpurea	LM461	E4U11_008301-T1			IPR002575,IPR011009											No	No	No	N/A
OG0000024	255	C. purpurea	LM582	E4U12_000643-T1			IPR002575,IPR011009											No	No	No	N/A
OG0000024	255	C. purpurea	LM582	E4U12_000644-T1			IPR002575,IPR011009											No	No	No	N/A
OG0000024	255	C. purpurea	LM582	E4U12_000645-T1			IPR002575,IPR011009											No	No	No	N/A
OG0000024	255	C. purpurea	LM582	E4U12_005281-T1		PF01636	IPR002575,IPR011009											No	No	No	N/A
OG0000024	255	C. purpurea	LM582	E4U12_005517-T1		PF01636	IPR002575,IPR011009											No	No	No	N/A
OG0000024	255	C. purpurea	LM582	E4U12_005718-T1			IPR002575,IPR000719,IPR011009	GO:0006468,GO:0004672,GO:0005524										No	No	No	N/A
OG0000024	255	C. humidiphila	LM576	E4U13_004857-T1			IPR002575,IPR000719,IPR011009	GO:0004672,GO:0005524,GO:0006468										No	No	No	N/A
OG0000024	255	C. humidiphila	LM576	E4U13_007204-T1		PF01636	IPR002575,IPR011009											No	No	No	N/A
OG0000024	255	C. ripicola	LM454	E4U14_000622-T1		PF01636	IPR002575,IPR011009											No	No	No	N/A
OG0000024	255	C. ripicola	LM454	E4U14_002100-T1		PF01636	IPR002575,IPR011009											No	No	No	N/A
OG0000024	255	C. ripicola	LM454	E4U14_002104-T1		PF01636	IPR002575,IPR011009											No	No	No	N/A
OG0000024	255	C. ripicola	LM454	E4U14_002105-T1		PF01636	IPR002575,IPR011009											No	No	No	N/A
OG0000024	255	C. ripicola	LM454	E4U14_005045-T1		PF01636	IPR002575,IPR011009											No	No	No	N/A
OG0000024	255	C. ripicola	LM454	E4U14_005046-T1			IPR002575,IPR011009											No	No	No	N/A
OG0000024	255	C. ripicola	LM454	E4U14_005047-T1		PF01636	IPR002575,IPR011009											No	No	No	N/A
OG0000024	255	C. ripicola	LM454	E4U14_006016-T1			IPR002575,IPR011009											No	No	No	N/A
OG0000024	255	C. ripicola	LM454	E4U14_006761-T1		PF01636	IPR002575,IPR011009											No	No	No	N/A
OG0000024	255	C. ripicola	LM454	E4U14_006762-T1		PF01636	IPR002575,IPR011009											No	No	No	N/A
OG0000024	255	C. ripicola	LM454	E4U14_007455-T1			IPR002575,IPR011009											No	No	No	N/A
OG0000024	255	C. ripicola	LM218	E4U15_000276-T1			IPR002575,IPR000719,IPR011009	GO:0006468,GO:0004672,GO:0005524										No	No	No	N/A
OG0000024	255	C. ripicola	LM218	E4U15_002291-T1			IPR002575,IPR011009											No	No	No	N/A
OG0000024	255	C. occidentalis	LM84	E4U16_000690-T1			IPR002575,IPR011009											No	No	No	N/A
OG0000024	255	C. occidentalis	LM84	E4U16_002032-T1		PF01636	IPR002575,IPR011009											No	No	No	N/A
OG0000024	255	C. occidentalis	LM77	E4U17_000297-T1		PF01636	IPR002575,IPR011009											No	No	No	N/A
OG0000024	255	C. occidentalis	LM77	E4U17_003671-T1			IPR002575,IPR011009											No	No	No	N/A
OG0000024	255	C. quebecensis	Clav32	E4U19_007639-T1			IPR002575,IPR000719,IPR011009	GO:0006468,GO:0004672,GO:0005524										No	No	No	N/A
OG0000024	255	C. quebecensis	Clav32	E4U19_008079-T1		PF01636	IPR002575,IPR011009											No	No	No	N/A
OG0000024	255	C. quebecensis	Clav32	E4U19_008080-T1		PF01636	IPR002575,IPR011009											No	No	No	N/A
OG0000024	255	C. quebecensis	Clav32	E4U19_008082-T1			IPR002575,IPR011009											No	No	No	N/A
OG0000024	255	C. quebecensis	Clav32	E4U19_008083-T1		PF01636	IPR002575,IPR011009											No	No	No	N/A
OG0000024	255	C. maximensis	CCC398	E4U21_003261-T1		PF01636	IPR002575,IPR011009											No	No	No	N/A
OG0000024	255	C. maximensis	CCC398	E4U21_006773-T1		PF01636	IPR002575,IPR008266,IPR011009	GO:0004672,GO:0006468						Secreted				No	No	No	N/A
OG0000024	255	C. purpurea	Clav04	E4U22_002991-T1		PF01636	IPR002575,IPR011009											No	No	No	N/A
OG0000024	255	C. purpurea	Clav04	E4U22_003703-T1			IPR002575,IPR000719,IPR011009	GO:0004672,GO:0005524,GO:0006468										No	No	No	N/A
OG0000024	255	C. purpurea	Clav04	E4U22_007302-T1		PF01636	IPR002575,IPR011009											No	No	No	N/A
OG0000024	255	C. purpurea	Clav04	E4U22_007303-T1		PF01636	IPR002575,IPR011009											No	No	No	N/A
OG0000024	255	C. purpurea	Clav04	E4U22_007304-T1			IPR002575,IPR011009											No	No	No	N/A
OG0000024	255	C. purpurea	Clav04	E4U22_007305-T1		PF01636	IPR002575,IPR011009											No	No	No	N/A
OG0000024	255	C. purpurea	LM28	E4U23_000336-T1			IPR002575,IPR000719,IPR011009	GO:0006468,GO:0004672,GO:0005524										No	No	No	N/A
OG0000024	255	C. purpurea	LM28	E4U23_001860-T1		PF01636	IPR002575,IPR011009											No	No	No	N/A
OG0000024	255	C. purpurea	LM28	E4U23_005877-T1		PF01636	IPR002575,IPR011009											No	No	No	N/A
OG0000024	255	C. purpurea	LM28	E4U23_005878-T1		PF01636	IPR002575,IPR011009											No	No	No	N/A
OG0000024	255	C. purpurea	LM28	E4U23_005879-T1			IPR002575,IPR011009											No	No	No	N/A
OG0000024	255	C. purpurea	LM28	E4U23_005880-T1		PF01636	IPR002575,IPR011009											No	No	No	N/A
OG0000024	255	C. purpurea	LM30	E4U24_003195-T1		PF01636	IPR002575,IPR011009											No	No	No	N/A
OG0000024	255	C. purpurea	LM30	E4U24_003196-T1			IPR002575,IPR011009											No	No	No	N/A
OG0000024	255	C. purpurea	LM30	E4U24_003197-T1			IPR002575,IPR011009											No	No	No	N/A
OG0000024	255	C. purpurea	LM30	E4U24_003198-T1		PF01636	IPR002575,IPR011009											No	No	No	N/A
OG0000024	255	C. purpurea	LM30	E4U24_003199-T1														No	No	No	N/A
OG0000024	255	C. purpurea	LM30	E4U24_003523-T1			IPR002575,IPR000719,IPR011009	GO:0006468,GO:0004672,GO:0005524										No	No	No	N/A
OG0000024	255	C. purpurea	LM30	E4U24_008392-T1		PF01636	IPR002575,IPR011009											No	No	No	N/A
OG0000024	255	C. purpurea	LM33	E4U25_000599-T1		PF01636	IPR002575,IPR011009											No	No	No	N/A
OG0000024	255	C. purpurea	LM33	E4U25_000600-T1			IPR002575,IPR011009											No	No	No	N/A
OG0000024	255	C. purpurea	LM33	E4U25_000601-T1		PF01636	IPR002575,IPR011009											No	No	No	N/A
OG0000024	255	C. purpurea	LM33	E4U25_000602-T1		PF01636	IPR002575,IPR011009											No	No	No	N/A
OG0000024	255	C. purpurea	LM33	E4U25_005730-T1		PF01636	IPR002575,IPR011009											No	No	No	N/A
OG0000024	255	C. purpurea	LM33	E4U25_006096-T1			IPR002575,IPR000719,IPR011009	GO:0004672,GO:0005524,GO:0006468										No	No	No	N/A
OG0000024	255	C. purpurea	LM39	E4U26_000473-T1			IPR002575,IPR000719,IPR011009	GO:0006468,GO:0004672,GO:0005524										No	No	No	N/A
OG0000024	255	C. purpurea	LM39	E4U26_002059-T1			IPR011009											No	No	No	N/A
OG0000024	255	C. purpurea	LM39	E4U26_002061-T1		PF01636	IPR002575,IPR011009											No	No	No	N/A
OG0000024	255	C. purpurea	LM39	E4U26_002062-T1		PF01636	IPR002575,IPR011009											No	No	No	N/A
OG0000024	255	C. purpurea	LM39	E4U26_002063-T1			IPR002575,IPR011009											No	No	No	N/A
OG0000024	255	C. purpurea	LM39	E4U26_007401-T1		PF01636	IPR002575,IPR011009											No	No	No	N/A
OG0000024	255	C. purpurea	LM232	E4U27_003816-T1			IPR002575,IPR000719,IPR011009	GO:0006468,GO:0004672,GO:0005524										No	No	No	N/A
OG0000024	255	C. purpurea	LM232	E4U27_004342-T1		PF01636	IPR002575,IPR011009											No	No	No	N/A
OG0000024	255	C. purpurea	LM232	E4U27_006689-T1		PF01636	IPR002575,IPR011009											No	No	No	N/A
OG0000024	255	C. purpurea	LM232	E4U27_006690-T1		PF01636	IPR002575,IPR011009											No	No	No	N/A
OG0000024	255	C. purpurea	LM232	E4U27_006691-T1		PF01636	IPR002575,IPR011009											No	No	No	N/A
OG0000024	255	C. purpurea	LM232	E4U27_007199-T1		PF01636	IPR002575,IPR011009											No	No	No	N/A
OG0000024	255	C. purpurea	LM470	E4U28_000074-T1			IPR002575,IPR000719,IPR011009	GO:0004672,GO:0005524,GO:0006468										No	No	No	N/A
OG0000024	255	C. purpurea	LM470	E4U28_000399-T1		PF01636	IPR002575,IPR011009											No	No	No	N/A
OG0000024	255	C. purpurea	LM470	E4U28_004674-T1		PF01636	IPR002575,IPR011009											No	No	No	N/A
OG0000024	255	C. purpurea	LM470	E4U28_004722-T1		PF01636	IPR002575,IPR011009											No	No	No	N/A
OG0000024	255	C. purpurea	LM470	E4U28_004723-T1			IPR002575,IPR011009											No	No	No	N/A
OG0000024	255	C. purpurea	LM470	E4U28_004724-T1		PF01636	IPR002575,IPR011009											No	No	No	N/A
OG0000024	255	C. ripicola	LM220	E4U30_000013-T1			IPR002575,IPR000719,IPR011009	GO:0004672,GO:0005524,GO:0006468										No	No	No	N/A
OG0000024	255	C. ripicola	LM220	E4U30_007499-T1			IPR002575,IPR011009											No	No	No	N/A
OG0000024	255	C. ripicola	LM219	E4U31_002220-T1			IPR002575,IPR000719,IPR011009	GO:0006468,GO:0004672,GO:0005524										No	No	No	N/A
OG0000024	255	C. ripicola	LM219	E4U31_006440-T1			IPR002575,IPR011009											No	No	No	N/A
OG0000024	255	C. perihumidiphila	LM81	E4U32_000942-T1		PF01636	IPR002575,IPR011009									1		No	No	No	N/A
OG0000024	255	C. perihumidiphila	LM81	E4U32_004743-T1			IPR002575,IPR000719,IPR011009	GO:0004672,GO:0005524,GO:0006468										No	No	No	N/A
OG0000024	255	C. perihumidiphila	LM81	E4U32_006387-T1		PF01636	IPR002575,IPR011009											No	No	No	N/A
OG0000024	255	C. perihumidiphila	LM81	E4U32_007492-T1		PF01636	IPR002575,IPR011009											No	No	No	N/A
OG0000024	255	C. perihumidiphila	LM81	E4U32_007493-T1		PF01636	IPR002575,IPR011009											No	No	No	N/A
OG0000024	255	C. perihumidiphila	LM81	E4U32_007496-T1		PF01636	IPR002575,IPR011009											No	No	No	N/A
OG0000024	255	C. perihumidiphila	LM81	E4U32_007497-T1		PF01636	IPR002575,IPR011009											No	No	No	N/A
OG0000024	255	C. perihumidiphila	LM81	E4U32_007883-T1		PF01636	IPR002575,IPR011009											No	No	No	N/A
OG0000024	255	C. occidentalis	LM78	E4U33_000429-T1			IPR002575,IPR011009											No	No	No	N/A
OG0000024	255	C. occidentalis	LM78	E4U33_001820-T1		PF01636	IPR002575,IPR011009											No	No	No	N/A
OG0000024	255	C. purpurea	LM469	E4U34_002345-T1		PF01636	IPR002575,IPR011009											No	No	No	N/A
OG0000024	255	C. purpurea	LM469	E4U34_002346-T1			IPR002575,IPR011009											No	No	No	N/A
OG0000024	255	C. purpurea	LM469	E4U34_002347-T1		PF01636	IPR002575,IPR011009											No	No	No	N/A
OG0000024	255	C. purpurea	LM469	E4U34_002348-T1		PF01636	IPR002575,IPR011009											No	No	No	N/A
OG0000024	255	C. purpurea	LM469	E4U34_003695-T1		PF01636	IPR002575,IPR011009											No	No	No	N/A
OG0000024	255	C. purpurea	LM469	E4U34_004219-T1			IPR002575,IPR000719,IPR011009	GO:0006468,GO:0004672,GO:0005524										No	No	No	N/A
OG0000024	255	C. purpurea	LM60	E4U35_000163-T1		PF01636	IPR002575,IPR011009											No	No	No	N/A
OG0000024	255	C. purpurea	LM60	E4U35_000164-T1			IPR002575,IPR011009											No	No	No	N/A
OG0000024	255	C. purpurea	LM60	E4U35_000302-T1		PF01636	IPR002575,IPR011009											No	No	No	N/A
OG0000024	255	C. purpurea	LM60	E4U35_002184-T1			IPR002575,IPR000719,IPR011009	GO:0006468,GO:0004672,GO:0005524										No	No	No	N/A
OG0000024	255	C. purpurea	LM60	E4U35_003419-T1		PF01636	IPR002575,IPR011009											No	No	No	N/A
OG0000024	255	C. purpurea	LM60	E4U35_003568-T1			IPR002575,IPR011009											No	No	No	N/A
OG0000024	255	C. purpurea	LM223	E4U36_002941-T1		PF01636	IPR002575,IPR011009											No	No	No	N/A
OG0000024	255	C. purpurea	LM223	E4U36_002942-T1			IPR002575,IPR011009											No	No	No	N/A
OG0000024	255	C. purpurea	LM223	E4U36_002943-T1		PF01636	IPR002575,IPR011009											No	No	No	N/A
OG0000024	255	C. purpurea	LM223	E4U36_002944-T1		PF01636	IPR002575,IPR011009											No	No	No	N/A
OG0000024	255	C. purpurea	LM223	E4U36_003771-T1			IPR002575,IPR000719,IPR011009	GO:0006468,GO:0004672,GO:0005524										No	No	No	N/A
OG0000024	255	C. purpurea	LM223	E4U36_007877-T1		PF01636	IPR002575,IPR011009											No	No	No	N/A
OG0000024	255	C. purpurea	LM469	E4U37_002767-T1		PF01636	IPR002575,IPR011009											No	No	No	N/A
OG0000024	255	C. purpurea	LM469	E4U37_003619-T1			IPR002575,IPR000719,IPR011009	GO:0006468,GO:0004672,GO:0005524										No	No	No	N/A
OG0000024	255	C. purpurea	LM469	E4U37_007319-T1		PF01636	IPR002575,IPR011009											No	No	No	N/A
OG0000024	255	C. purpurea	LM469	E4U37_007320-T1			IPR002575,IPR011009											No	No	No	N/A
OG0000024	255	C. purpurea	LM469	E4U37_007321-T1			IPR002575,IPR011009											No	No	No	N/A
OG0000024	255	C. purpurea	LM469	E4U37_007322-T1		PF01636	IPR002575,IPR011009											No	No	No	N/A
OG0000024	255	C. purpurea	LM474	E4U38_003431-T1		PF01636	IPR002575,IPR011009											No	No	No	N/A
OG0000024	255	C. purpurea	LM474	E4U38_003432-T1		PF01636	IPR002575,IPR011009											No	No	No	N/A
OG0000024	255	C. purpurea	LM474	E4U38_003433-T1		PF01636	IPR002575,IPR011009											No	No	No	N/A
OG0000024	255	C. purpurea	LM474	E4U38_003434-T1		PF01636	IPR002575,IPR011009											No	No	No	N/A
OG0000024	255	C. purpurea	LM474	E4U38_003816-T1			IPR002575,IPR000719,IPR011009	GO:0006468,GO:0004672,GO:0005524										No	No	No	N/A
OG0000024	255	C. purpurea	LM474	E4U38_004686-T1		PF01636	IPR002575,IPR011009											No	No	No	N/A
OG0000024	255	C. quebecensis	Clav50	E4U39_005630-T1			IPR002575,IPR011009											No	No	No	N/A
OG0000024	255	C. quebecensis	Clav50	E4U39_006586-T1		PF01636	IPR002575,IPR011009											No	No	No	N/A
OG0000024	255	C. quebecensis	Clav50	E4U39_006587-T1			IPR002575,IPR011009											No	No	No	N/A
OG0000024	255	C. quebecensis	Clav50	E4U39_006589-T1		PF01636	IPR002575,IPR011009											No	No	No	N/A
OG0000024	255	C. quebecensis	Clav50	E4U39_006590-T1		PF01636	IPR002575,IPR011009											No	No	No	N/A
OG0000024	255	C. quebecensis	LM458	E4U40_005020-T1			IPR002575,IPR000719,IPR011009	GO:0004672,GO:0005524,GO:0006468										No	No	No	N/A
OG0000024	255	C. quebecensis	LM458	E4U40_005955-T1		PF01636	IPR002575,IPR011009											No	No	No	N/A
OG0000024	255	C. quebecensis	LM458	E4U40_005957-T1		PF01636	IPR002575,IPR011009											No	No	No	N/A
OG0000024	255	C. quebecensis	LM458	E4U40_005958-T1														No	No	No	N/A
OG0000024	255	C. citrina	CCC265	E4U41_005119-T1		PF01636	IPR002575,IPR011009											No	No	No	N/A
OG0000024	255	C. citrina	CCC265	E4U41_005571-T1		PF01636	IPR002575,IPR011009											No	No	No	N/A
OG0000024	255	C. citrina	CCC265	E4U41_007049-T1		PF01636	IPR002575,IPR008266,IPR011009	GO:0004672,GO:0006468						Secreted				No	No	No	N/A
OG0000024	255	C. citrina	CCC265	E4U41_007816-T1		PF01636	IPR002575,IPR011009											No	No	No	N/A
OG0000024	255	C. africana	CCC489	E4U42_006726-T1		PF01636	IPR002575,IPR011009											No	No	No	N/A
OG0000024	255	C. africana	CCC489	E4U42_007032-T1		PF01636	IPR002575,IPR008266,IPR011009	GO:0004672,GO:0006468						Secreted				No	No	No	N/A
OG0000024	255	C. pusilla	CCC602	E4U43_001670-T1		PF01636	IPR002575,IPR011009											No	No	No	N/A
OG0000024	255	C. pusilla	CCC602	E4U43_007837-T1		PF01636	IPR002575,IPR008266,IPR011009	GO:0004672,GO:0006468										No	No	No	N/A
OG0000024	255	C. purpurea	Clav26	E4U44_000963-T1			IPR002575,IPR000719,IPR011009	GO:0006468,GO:0004672,GO:0005524										No	No	No	N/A
OG0000024	255	C. purpurea	Clav26	E4U44_001091-T1		PF01636	IPR002575,IPR011009											No	No	No	N/A
OG0000024	255	C. purpurea	Clav26	E4U44_001092-T1			IPR002575,IPR011009											No	No	No	N/A
OG0000024	255	C. purpurea	Clav26	E4U44_001093-T1		PF01636	IPR002575,IPR011009											No	No	No	N/A
OG0000024	255	C. purpurea	Clav26	E4U44_003243-T1			IPR011009											No	No	No	N/A
OG0000024	255	C. purpurea	Clav26	E4U44_003607-T1		PF01636	IPR002575,IPR011009											No	No	No	N/A
OG0000024	255	C. purpurea	Clav26	E4U44_007745-T1		PF01636	IPR002575,IPR011009											No	No	No	N/A
OG0000024	255	C. purpurea	Clav46	E4U45_001398-T1		PF01636	IPR002575,IPR011009											No	No	No	N/A
OG0000024	255	C. purpurea	Clav46	E4U45_002742-T1			IPR002575,IPR011009											No	No	No	N/A
OG0000024	255	C. purpurea	Clav46	E4U45_005419-T1		PF01636	IPR002575,IPR011009											No	No	No	N/A
OG0000024	255	C. purpurea	Clav46	E4U45_005420-T1														No	No	No	N/A
OG0000024	255	C. purpurea	Clav46	E4U45_005421-T1		PF01636	IPR002575,IPR011009											No	No	No	N/A
OG0000024	255	C. purpurea	Clav46	E4U45_005422-T1		PF01636	IPR002575,IPR011009											No	No	No	N/A
OG0000024	255	C. purpurea	Clav46	E4U45_005423-T1														No	No	No	N/A
OG0000024	255	C. purpurea	Clav55	E4U46_000941-T1			IPR002575,IPR000719,IPR011009	GO:0004672,GO:0005524,GO:0006468										No	No	No	N/A
OG0000024	255	C. purpurea	Clav55	E4U46_005455-T1		PF01636	IPR002575,IPR011009											No	No	No	N/A
OG0000024	255	C. purpurea	Clav55	E4U46_007573-T1		PF01636	IPR002575,IPR011009											No	No	No	N/A
OG0000024	255	C. purpurea	Clav55	E4U46_007574-T1		PF01636	IPR002575,IPR011009											No	No	No	N/A
OG0000024	255	C. purpurea	Clav55	E4U46_007575-T1			IPR002575,IPR011009											No	No	No	N/A
OG0000024	255	C. purpurea	Clav55	E4U46_007576-T1			IPR002575,IPR011009											No	No	No	N/A
OG0000024	255	C. purpurea	LM4	E4U47_001657-T1		PF01636	IPR002575,IPR011009											No	No	No	N/A
OG0000024	255	C. purpurea	LM4	E4U47_001659-T1		PF01636	IPR002575,IPR011009											No	No	No	N/A
OG0000024	255	C. purpurea	LM4	E4U47_001660-T1			IPR002575,IPR011009											No	No	No	N/A
OG0000024	255	C. purpurea	LM4	E4U47_002809-T1			IPR002575,IPR000719,IPR011009	GO:0004672,GO:0005524,GO:0006468										No	No	No	N/A
OG0000024	255	C. purpurea	LM4	E4U47_007948-T1		PF01636	IPR002575,IPR011009											No	No	No	N/A
OG0000024	255	C. purpurea	LM5	E4U48_002905-T1		PF01636	IPR002575,IPR011009											No	No	No	N/A
OG0000024	255	C. purpurea	LM5	E4U48_002906-T1			IPR002575,IPR011009											No	No	No	N/A
OG0000024	255	C. purpurea	LM5	E4U48_002907-T1			IPR002575,IPR011009											No	No	No	N/A
OG0000024	255	C. purpurea	LM5	E4U48_002908-T1		PF01636	IPR002575,IPR011009											No	No	No	N/A
OG0000024	255	C. purpurea	LM5	E4U48_003206-T1			IPR002575,IPR000719,IPR011009	GO:0006468,GO:0004672,GO:0005524										No	No	No	N/A
OG0000024	255	C. purpurea	LM5	E4U48_005828-T1		PF01636	IPR002575,IPR011009											No	No	No	N/A
OG0000024	255	C. purpurea	LM14	E4U49_002141-T1			IPR002575,IPR000719,IPR011009	GO:0004672,GO:0005524,GO:0006468										No	No	No	N/A
OG0000024	255	C. purpurea	LM14	E4U49_003701-T1		PF01636	IPR002575,IPR011009											No	No	No	N/A
OG0000024	255	C. purpurea	LM14	E4U49_007333-T1														No	No	No	N/A
OG0000024	255	C. purpurea	LM14	E4U49_007334-T1		PF01636	IPR002575,IPR011009											No	No	No	N/A
OG0000024	255	C. purpurea	LM14	E4U49_007335-T1		PF01636	IPR002575,IPR011009											No	No	No	N/A
OG0000024	255	C. purpurea	LM14	E4U49_007336-T1		PF01636	IPR002575,IPR011009											No	No	No	N/A
OG0000024	255	C. purpurea	LM71	E4U50_003268-T1		PF01636	IPR002575,IPR011009											No	No	No	N/A
OG0000024	255	C. purpurea	LM71	E4U50_005850-T1			IPR002575,IPR000719,IPR011009	GO:0004672,GO:0005524,GO:0006468										No	No	No	N/A
OG0000024	255	C. purpurea	LM71	E4U50_008034-T1		PF01636	IPR002575,IPR011009											No	No	No	N/A
OG0000024	255	C. purpurea	LM71	E4U50_008035-T1		PF01636	IPR002575,IPR011009											No	No	No	N/A
OG0000024	255	C. purpurea	LM71	E4U50_008036-T1			IPR002575,IPR011009											No	No	No	N/A
OG0000024	255	C. purpurea	LM71	E4U50_008037-T1			IPR002575,IPR011009											No	No	No	N/A
OG0000024	255	C. purpurea	LM233	E4U51_002167-T1		PF01636	IPR002575,IPR011009											No	No	No	N/A
OG0000024	255	C. purpurea	LM233	E4U51_002168-T1			IPR002575,IPR011009											No	No	No	N/A
OG0000024	255	C. purpurea	LM233	E4U51_003280-T1		PF01636	IPR002575,IPR011009											No	No	No	N/A
OG0000024	255	C. purpurea	LM233	E4U51_005083-T1			IPR002575,IPR000719,IPR011009	GO:0006468,GO:0004672,GO:0005524										No	No	No	N/A
OG0000024	255	C. purpurea	LM233	E4U51_006632-T1		PF01636	IPR002575,IPR011009											No	No	No	N/A
OG0000024	255	C. purpurea	LM233	E4U51_006633-T1			IPR002575,IPR011009											No	No	No	N/A
OG0000024	255	C. purpurea	LM233	E4U51_006634-T1		PF01636	IPR002575,IPR011009											No	No	No	N/A
OG0000024	255	C. spartinae	CCC535	E4U52_000467-T1														No	No	No	N/A
OG0000024	255	C. spartinae	CCC535	E4U52_000940-T1			IPR002575,IPR011009											No	No	No	N/A
OG0000024	255	C. spartinae	CCC535	E4U52_004285-T1			IPR002575,IPR000719,IPR011009	GO:0006468,GO:0004672,GO:0005524										No	No	No	N/A
OG0000024	255	C. spartinae	CCC535	E4U52_006986-T1		PF01636	IPR002575,IPR011009											No	No	No	N/A
OG0000024	255	C. sorghi	CCC632	E4U53_000731-T1		PF01636	IPR002575,IPR008266,IPR011009	GO:0004672,GO:0006468						Secreted				No	No	No	N/A
OG0000024	255	C. sorghi	CCC632	E4U53_002234-T1		PF01636	IPR002575,IPR011009											No	No	No	N/A
OG0000024	255	C. lovelessii	CCC647	E4U54_002776-T1		PF01636	IPR002575,IPR008266,IPR011009	GO:0004672,GO:0006468								1		No	No	No	N/A
OG0000024	255	C. lovelessii	CCC647	E4U54_008339-T1		PF01636	IPR002575,IPR011009											No	No	No	N/A
OG0000024	255	C. digitariae	CCC659	E4U55_005041-T1		PF01636	IPR002575,IPR011009											No	No	No	N/A
OG0000024	255	C. digitariae	CCC659	E4U55_005138-T1		PF01636	IPR002575,IPR011009											No	No	No	N/A
OG0000024	255	C. arundinis	CCC1102	E4U56_003017-T1		PF01636	IPR002575,IPR011009											No	No	No	N/A
OG0000024	255	C. arundinis	CCC1102	E4U56_003018-T1		PF01636	IPR002575,IPR011009											No	No	No	N/A
OG0000024	255	C. arundinis	CCC1102	E4U56_003586-T1			IPR002575,IPR000719,IPR011009	GO:0004672,GO:0005524,GO:0006468										No	No	No	N/A
OG0000024	255	C. arundinis	CCC1102	E4U56_003742-T1		PF01636	IPR002575,IPR011009											No	No	No	N/A
OG0000024	255	C. arundinis	CCC1102	E4U56_005879-T1			IPR011009											No	No	No	N/A
OG0000024	255	C. arundinis	CCC1102	E4U56_006234-T1		PF01636	IPR002575,IPR011009											No	No	No	N/A
OG0000024	255	C. arundinis	CCC1102	E4U56_006918-T1		PF01636	IPR002575,IPR011009											No	No	No	N/A
OG0000024	255	C. arundinis	CCC1102	E4U56_006919-T1			IPR002575,IPR011009											No	No	No	N/A
OG0000024	255	C. arundinis	CCC1102	E4U56_006920-T1		PF01636	IPR002575,IPR011009											No	No	No	N/A
OG0000024	255	C. arundinis	LM582	E4U57_000855-T1		PF01636	IPR002575,IPR011009											No	No	No	N/A
OG0000024	255	C. arundinis	LM582	E4U57_000856-T1		PF01636	IPR002575,IPR011009											No	No	No	N/A
OG0000024	255	C. arundinis	LM582	E4U57_004060-T1			IPR011009											No	No	No	N/A
OG0000024	255	C. arundinis	LM582	E4U57_004211-T1		PF01636	IPR002575,IPR011009											No	No	No	N/A
OG0000024	255	C. arundinis	LM582	E4U57_004212-T1		PF01636	IPR002575,IPR011009											No	No	No	N/A
OG0000024	255	C. arundinis	LM582	E4U57_004213-T1		PF01636	IPR002575,IPR011009											No	No	No	N/A
OG0000024	255	C. arundinis	LM582	E4U57_004214-T1		PF01636	IPR002575,IPR011009											No	No	No	N/A
OG0000024	255	C. arundinis	LM582	E4U57_005853-T1			IPR002575,IPR000719,IPR011009	GO:0004672,GO:0005524,GO:0006468										No	No	No	N/A
OG0000024	255	C. arundinis	LM582	E4U57_007804-T1		PF01636	IPR002575,IPR011009											No	No	No	N/A
OG0000024	255	C. arundinis	LM582	E4U57_007805-T1		PF01636	IPR002575,IPR011009											No	No	No	N/A
OG0000024	255	C. cyperi	CCC1219	E4U58_000843-T1														No	No	No	N/A
OG0000024	255	C. cyperi	CCC1219	E4U58_004052-T1			IPR002575,IPR000719,IPR011009	GO:0006468,GO:0004672,GO:0005524										No	No	No	N/A
OG0000024	255	C. monticola	CCC1483	E4U59_004468-T1														No	No	No	N/A
OG0000024	255	C. monticola	CCC1483	E4U59_007254-T1			IPR002575,IPR011009											No	No	No	N/A
OG0000024	255	C. pazoutovae	CCC1485	E4U60_000171-T1		PF01636	IPR002575,IPR011009											No	No	No	N/A
OG0000024	255	C. pazoutovae	CCC1485	E4U60_002328-T1		PF01636	IPR002575,IPR011009											No	No	No	N/A
OG0000024	255	C. pazoutovae	CCC1485	E4U60_002329-T1		PF01636	IPR002575,IPR011009											No	No	No	N/A
OG0000024	255	C. pazoutovae	CCC1485	E4U60_003936-T1			IPR002575,IPR011009											No	No	No	N/A
OG0000024	255	C. pazoutovae	CCC1485	E4U60_003937-T1			IPR011009											No	No	No	N/A
OG0000024	255	C. capensis	CCC1504	E4U61_003932-T1			IPR002575,IPR011009											No	No	No	N/A
OG0000024	255	C. capensis	CCC1504	E4U61_005941-T1		PF01636	IPR002575,IPR011009											No	No	No	N/A
OG0000024	255	C. capensis	CCC1504	E4U61_005942-T1		PF01636	IPR002575,IPR011009											No	No	No	N/A
OG0000024	255	C. capensis	CCC1504	E4U61_006773-T1			IPR002575,IPR000719,IPR011009	GO:0006468,GO:0004672,GO:0005524										No	No	No	N/A
OG0000025	526	C. purpurea	20.1	CCE35114.1		PF17667	IPR000719,IPR008266,IPR011009	GO:0004672,GO:0005524,GO:0006468										No	No	No	N/A
OG0000025	526	C. purpurea	20.1	CCE35115.1		PF17667	IPR000719,IPR008266,IPR011009	GO:0004672,GO:0005524,GO:0006468										No	No	No	N/A
OG0000025	526	C. purpurea	20.1	CCE35116.1														No	No	No	N/A
OG0000025	526	C. purpurea	20.1	CCE35117.1		PF17667	IPR000719,IPR008266,IPR011009	GO:0004672,GO:0005524,GO:0006468										No	No	No	N/A
OG0000025	526	C. purpurea	20.1	CCE35118.1		PF17667	IPR000719,IPR008266,IPR011009	GO:0004672,GO:0005524,GO:0006468										No	No	No	N/A
OG0000025	526	C. purpurea	20.1	CCE35123.1														No	No	No	N/A
OG0000025	526	C. purpurea	20.1	CCE35124.1		PF17667	IPR000719,IPR008266,IPR011009	GO:0004672,GO:0005524,GO:0006468										No	No	No	N/A
OG0000025	526	C. purpurea	20.1	CCE35125.1		PF17667	IPR000719,IPR008266,IPR011009	GO:0004672,GO:0005524,GO:0006468										No	No	No	N/A
OG0000025	526	C. purpurea	20.1	CCE32139.1														No	No	No	N/A
OG0000025	526	C. purpurea	20.1	CCE33598.1		PF17667	IPR011009											No	No	No	N/A
OG0000025	526	C. purpurea	20.1	CCE34129.1		PF17667	IPR008266,IPR000719,IPR011009	GO:0004672,GO:0005524,GO:0006468										No	No	No	N/A
OG0000025	526	C. purpurea	20.1	CCE34130.1		PF17667	IPR008266,IPR000719,IPR011009	GO:0004672,GO:0005524,GO:0006468										No	No	No	N/A
OG0000025	526	C. purpurea	20.1	CCE34132.1		PF17667	IPR008266,IPR011009	GO:0004672,GO:0006468										No	No	No	N/A
OG0000025	526	C. purpurea	20.1	CCE34281.1		PF17667	IPR000719,IPR008266,IPR011009	GO:0004672,GO:0005524,GO:0006468										No	No	No	N/A
OG0000025	526	C. purpurea	20.1	CCE34938.1		PF17667	IPR000719,IPR008266,IPR011009	GO:0004672,GO:0005524,GO:0006468										No	No	No	N/A
OG0000025	526	C. fusiformis	PRL 1980	snap_masked-contig00004-processed-gene-0.34			IPR011009						Cluster_4.1					No	No	No	N/A
OG0000025	526	C. paspali	RRC 1481	fgenesh_masked-contig00285-processed-gene-0.4		PF17667	IPR000719,IPR008266,IPR011009	GO:0006468,GO:0004672,GO:0005524										No	No	No	N/A
OG0000025	526	C. paspali	RRC 1481	fgenesh_masked-contig00434-processed-gene-0.6		PF17667	IPR011009						Cluster_434.1			1		No	No	No	N/A
OG0000025	526	C. paspali	RRC 1481	augustus_masked-contig00107-processed-gene-0.59		PF17667	IPR011009											No	No	No	N/A
OG0000025	526	C. aff. purpurea	Clav52	E4U09_000302-T1														No	No	No	N/A
OG0000025	526	C. aff. purpurea	Clav52	E4U09_000446-T1														No	No	No	N/A
OG0000025	526	C. aff. purpurea	Clav52	E4U09_000847-T1														No	No	No	N/A
OG0000025	526	C. aff. purpurea	Clav52	E4U09_001125-T1			IPR011009											No	No	No	N/A
OG0000025	526	C. aff. purpurea	Clav52	E4U09_001320-T1														No	No	No	N/A
OG0000025	526	C. aff. purpurea	Clav52	E4U09_001855-T1														No	No	No	N/A
OG0000025	526	C. aff. purpurea	Clav52	E4U09_003437-T1														No	No	No	N/A
OG0000025	526	C. aff. purpurea	Clav52	E4U09_004590-T1			IPR000719,IPR008266,IPR011009	GO:0006468,GO:0004672,GO:0005524										No	No	No	N/A
OG0000025	526	C. aff. purpurea	Clav52	E4U09_004591-T1														No	No	No	N/A
OG0000025	526	C. aff. purpurea	Clav52	E4U09_004950-T1														No	No	No	N/A
OG0000025	526	C. aff. purpurea	Clav52	E4U09_005219-T1														No	No	No	N/A
OG0000025	526	C. aff. purpurea	Clav52	E4U09_006220-T1			IPR000719,IPR011009	GO:0004672,GO:0005524,GO:0006468										No	No	No	N/A
OG0000025	526	C. aff. purpurea	Clav52	E4U09_006223-T1			IPR008266,IPR000719,IPR011009	GO:0004672,GO:0005524,GO:0006468										No	No	No	N/A
OG0000025	526	C. purpurea	LM207	E4U10_000614-T1			IPR000719,IPR008266,IPR011009	GO:0004672,GO:0005524,GO:0006468										No	No	No	N/A
OG0000025	526	C. purpurea	LM207	E4U10_001879-T1			IPR011009											No	No	No	N/A
OG0000025	526	C. purpurea	LM207	E4U10_002475-T1			IPR008266,IPR011009	GO:0004672,GO:0006468										No	No	No	N/A
OG0000025	526	C. purpurea	LM207	E4U10_002480-T1														No	No	No	N/A
OG0000025	526	C. purpurea	LM207	E4U10_002481-T1			IPR000719,IPR011009	GO:0006468,GO:0004672,GO:0005524										No	No	No	N/A
OG0000025	526	C. purpurea	LM207	E4U10_002482-T1			IPR008266,IPR011009	GO:0004672,GO:0006468										No	No	No	N/A
OG0000025	526	C. purpurea	LM207	E4U10_004128-T1			IPR008266,IPR011009	GO:0004672,GO:0006468										No	No	No	N/A
OG0000025	526	C. purpurea	LM207	E4U10_006823-T1														No	No	No	N/A
OG0000025	526	C. purpurea	LM207	E4U10_007584-T1			IPR008266,IPR011009	GO:0004672,GO:0006468										No	No	No	N/A
OG0000025	526	C. purpurea	LM207	E4U10_007585-T1			IPR008266,IPR000719,IPR011009	GO:0004672,GO:0005524,GO:0006468										No	No	No	N/A
OG0000025	526	C. purpurea	LM461	E4U11_000332-T1			IPR000719,IPR008266,IPR011009	GO:0004672,GO:0005524,GO:0006468										No	No	No	N/A
OG0000025	526	C. purpurea	LM461	E4U11_000632-T1			IPR011009											No	No	No	N/A
OG0000025	526	C. purpurea	LM461	E4U11_000669-T1			IPR011009											No	No	No	N/A
OG0000025	526	C. purpurea	LM461	E4U11_001832-T1														No	No	No	N/A
OG0000025	526	C. purpurea	LM461	E4U11_004922-T1			IPR000719,IPR008266,IPR011009	GO:0006468,GO:0004672,GO:0005524										No	No	No	N/A
OG0000025	526	C. purpurea	LM461	E4U11_004923-T1			IPR000719,IPR008266,IPR011009	GO:0006468,GO:0004672,GO:0005524										No	No	No	N/A
OG0000025	526	C. purpurea	LM461	E4U11_005819-T1			IPR000719,IPR008266,IPR011009	GO:0004672,GO:0005524,GO:0006468										No	No	No	N/A
OG0000025	526	C. purpurea	LM461	E4U11_005820-T1			IPR011009											No	No	No	N/A
OG0000025	526	C. purpurea	LM461	E4U11_007011-T1														No	No	No	N/A
OG0000025	526	C. purpurea	LM461	E4U11_007113-T1			IPR008266,IPR011009	GO:0004672,GO:0006468										No	No	No	N/A
OG0000025	526	C. purpurea	LM461	E4U11_007114-T1			IPR008266,IPR011009	GO:0004672,GO:0006468										No	No	No	N/A
OG0000025	526	C. purpurea	LM461	E4U11_007116-T1			IPR008266,IPR011009	GO:0004672,GO:0006468										No	No	No	N/A
OG0000025	526	C. purpurea	LM582	E4U12_000635-T1														No	No	No	N/A
OG0000025	526	C. purpurea	LM582	E4U12_000636-T1			IPR000719,IPR008266,IPR011009	GO:0006468,GO:0004672,GO:0005524										No	No	No	N/A
OG0000025	526	C. purpurea	LM582	E4U12_001112-T1														No	No	No	N/A
OG0000025	526	C. purpurea	LM582	E4U12_001192-T1														No	No	No	N/A
OG0000025	526	C. purpurea	LM582	E4U12_001193-T1			IPR000719,IPR008266,IPR011009	GO:0004672,GO:0005524,GO:0006468										No	No	No	N/A
OG0000025	526	C. purpurea	LM582	E4U12_001628-T1			IPR000719,IPR008266,IPR011009	GO:0004672,GO:0005524,GO:0006468										No	No	No	N/A
OG0000025	526	C. purpurea	LM582	E4U12_005051-T1			IPR008266,IPR011009	GO:0004672,GO:0006468										No	No	No	N/A
OG0000025	526	C. purpurea	LM582	E4U12_005052-T1			IPR008266,IPR000719,IPR011009	GO:0004672,GO:0005524,GO:0006468										No	No	No	N/A
OG0000025	526	C. purpurea	LM582	E4U12_005433-T1														No	No	No	N/A
OG0000025	526	C. purpurea	LM582	E4U12_005593-T1			IPR008266,IPR011009	GO:0004672,GO:0006468										No	No	No	N/A
OG0000025	526	C. purpurea	LM582	E4U12_006578-T1			IPR008266,IPR011009	GO:0004672,GO:0006468										No	No	No	N/A
OG0000025	526	C. purpurea	LM582	E4U12_007259-T1			IPR011009											No	No	No	N/A
OG0000025	526	C. purpurea	LM582	E4U12_007534-T1														No	No	No	N/A
OG0000025	526	C. purpurea	LM582	E4U12_007540-T1			IPR000719,IPR008266,IPR011009	GO:0006468,GO:0004672,GO:0005524										No	No	No	N/A
OG0000025	526	C. purpurea	LM582	E4U12_007708-T1			IPR000719,IPR008266,IPR011009	GO:0006468,GO:0004672,GO:0005524										No	No	No	N/A
OG0000025	526	C. purpurea	LM582	E4U12_007709-T1														No	No	No	N/A
OG0000025	526	C. humidiphila	LM576	E4U13_000383-T1														No	No	No	N/A
OG0000025	526	C. humidiphila	LM576	E4U13_000384-T1														No	No	No	N/A
OG0000025	526	C. humidiphila	LM576	E4U13_000385-T1														No	No	No	N/A
OG0000025	526	C. humidiphila	LM576	E4U13_000386-T1			IPR008266,IPR000719,IPR011009	GO:0004672,GO:0005524,GO:0006468										No	No	No	N/A
OG0000025	526	C. humidiphila	LM576	E4U13_000387-T1			IPR008266,IPR011009	GO:0004672,GO:0006468										No	No	No	N/A
OG0000025	526	C. humidiphila	LM576	E4U13_003626-T1			IPR011009											No	No	No	N/A
OG0000025	526	C. humidiphila	LM576	E4U13_006406-T1			IPR000719,IPR008266,IPR011009	GO:0006468,GO:0004672,GO:0005524										No	No	No	N/A
OG0000025	526	C. humidiphila	LM576	E4U13_006408-T1			IPR008266,IPR000719,IPR011009	GO:0004672,GO:0005524,GO:0006468										No	No	No	N/A
OG0000025	526	C. humidiphila	LM576	E4U13_007499-T1														No	No	No	N/A
OG0000025	526	C. ripicola	LM454	E4U14_000387-T1			IPR008266,IPR011009	GO:0004672,GO:0006468										No	No	No	N/A
OG0000025	526	C. ripicola	LM454	E4U14_000823-T1														No	No	No	N/A
OG0000025	526	C. ripicola	LM454	E4U14_000925-T1														No	No	No	N/A
OG0000025	526	C. ripicola	LM454	E4U14_001317-T1														No	No	No	N/A
OG0000025	526	C. ripicola	LM454	E4U14_001342-T1														No	No	No	N/A
OG0000025	526	C. ripicola	LM454	E4U14_004251-T1														No	No	No	N/A
OG0000025	526	C. ripicola	LM454	E4U14_004253-T1														No	No	No	N/A
OG0000025	526	C. ripicola	LM454	E4U14_004372-T1														No	No	No	N/A
OG0000025	526	C. ripicola	LM454	E4U14_004373-T1														No	No	No	N/A
OG0000025	526	C. ripicola	LM454	E4U14_006042-T1														No	No	No	N/A
OG0000025	526	C. ripicola	LM454	E4U14_006735-T1			IPR008266,IPR000719,IPR011009	GO:0004672,GO:0005524,GO:0006468										No	No	No	N/A
OG0000025	526	C. ripicola	LM454	E4U14_006954-T1														No	No	No	N/A
OG0000025	526	C. ripicola	LM454	E4U14_007196-T1			IPR011009											No	No	No	N/A
OG0000025	526	C. ripicola	LM454	E4U14_007398-T1			IPR008266,IPR011009	GO:0004672,GO:0006468										No	No	No	N/A
OG0000025	526	C. ripicola	LM454	E4U14_007399-T1			IPR008266,IPR000719,IPR011009	GO:0004672,GO:0005524,GO:0006468										No	No	No	N/A
OG0000025	526	C. ripicola	LM454	E4U14_007400-T1			IPR008266,IPR011009	GO:0004672,GO:0006468										No	No	No	N/A
OG0000025	526	C. ripicola	LM454	E4U14_007520-T1														No	No	No	N/A
OG0000025	526	C. ripicola	LM454	E4U14_008129-T1														No	No	No	N/A
OG0000025	526	C. ripicola	LM454	E4U14_008242-T1														No	No	No	N/A
OG0000025	526	C. ripicola	LM454	E4U14_008490-T1			IPR000719,IPR008266,IPR011009	GO:0004672,GO:0005524,GO:0006468										No	No	No	N/A
OG0000025	526	C. ripicola	LM218	E4U15_005569-T1														No	No	No	N/A
OG0000025	526	C. ripicola	LM218	E4U15_005570-T1														No	No	No	N/A
OG0000025	526	C. ripicola	LM218	E4U15_005717-T1			IPR011009											No	No	No	N/A
OG0000025	526	C. ripicola	LM218	E4U15_005789-T1														No	No	No	N/A
OG0000025	526	C. ripicola	LM218	E4U15_006121-T1			IPR011009											No	No	No	N/A
OG0000025	526	C. ripicola	LM218	E4U15_006122-T1			IPR008266,IPR011009	GO:0004672,GO:0006468										No	No	No	N/A
OG0000025	526	C. ripicola	LM218	E4U15_006946-T1			IPR000719,IPR011009	GO:0006468,GO:0004672,GO:0005524										No	No	No	N/A
OG0000025	526	C. ripicola	LM218	E4U15_007487-T1			IPR008266,IPR000719,IPR011009	GO:0004672,GO:0005524,GO:0006468										No	No	No	N/A
OG0000025	526	C. ripicola	LM218	E4U15_007488-T1			IPR008266,IPR011009	GO:0004672,GO:0006468										No	No	No	N/A
OG0000025	526	C. occidentalis	LM84	E4U16_000645-T1														No	No	No	N/A
OG0000025	526	C. occidentalis	LM84	E4U16_000671-T1			IPR011009											No	No	No	N/A
OG0000025	526	C. occidentalis	LM84	E4U16_000764-T1			IPR000719,IPR008266,IPR011009	GO:0004672,GO:0005524,GO:0006468										No	No	No	N/A
OG0000025	526	C. occidentalis	LM84	E4U16_001117-T1			IPR000719,IPR008266,IPR011009	GO:0004672,GO:0005524,GO:0006468										No	No	No	N/A
OG0000025	526	C. occidentalis	LM84	E4U16_003393-T1														No	No	No	N/A
OG0000025	526	C. occidentalis	LM84	E4U16_003394-T1			IPR011009											No	No	No	N/A
OG0000025	526	C. occidentalis	LM84	E4U16_003396-T1												1		No	No	No	N/A
OG0000025	526	C. occidentalis	LM84	E4U16_003397-T1			IPR008266,IPR000719,IPR011009	GO:0004672,GO:0005524,GO:0006468										No	No	No	N/A
OG0000025	526	C. occidentalis	LM77	E4U17_001609-T1			IPR000719,IPR008266,IPR011009	GO:0004672,GO:0005524,GO:0006468										No	No	No	N/A
OG0000025	526	C. occidentalis	LM77	E4U17_001736-T1														No	No	No	N/A
OG0000025	526	C. occidentalis	LM77	E4U17_002324-T1			IPR008266,IPR000719,IPR011009	GO:0004672,GO:0005524,GO:0006468										No	No	No	N/A
OG0000025	526	C. occidentalis	LM77	E4U17_002325-T1														No	No	No	N/A
OG0000025	526	C. occidentalis	LM77	E4U17_002327-T1														No	No	No	N/A
OG0000025	526	C. occidentalis	LM77	E4U17_002328-T1														No	No	No	N/A
OG0000025	526	C. occidentalis	LM77	E4U17_007339-T1			IPR011009											No	No	No	N/A
OG0000025	526	C. occidentalis	LM77	E4U17_007603-T1			IPR000719,IPR008266,IPR011009	GO:0006468,GO:0004672,GO:0005524										No	No	No	N/A
OG0000025	526	C. quebecensis	Clav32	E4U19_000269-T1			IPR000719,IPR008266,IPR011009	GO:0004672,GO:0005524,GO:0006468										No	No	No	N/A
OG0000025	526	C. quebecensis	Clav32	E4U19_002464-T1														No	No	No	N/A
OG0000025	526	C. quebecensis	Clav32	E4U19_007917-T1														No	No	No	N/A
OG0000025	526	C. quebecensis	Clav32	E4U19_007918-T1														No	No	No	N/A
OG0000025	526	C. quebecensis	Clav32	E4U19_007921-T1														No	No	No	N/A
OG0000025	526	C. quebecensis	Clav32	E4U19_008005-T1			IPR000719,IPR008266,IPR011009	GO:0006468,GO:0004672,GO:0005524										No	No	No	N/A
OG0000025	526	C. quebecensis	Clav32	E4U19_008061-T1														No	No	No	N/A
OG0000025	526	C. quebecensis	Clav32	E4U19_008139-T1			IPR011009											No	No	No	N/A
OG0000025	526	C. maximensis	CCC398	E4U21_001193-T1			IPR000719,IPR008266,IPR011009	GO:0006468,GO:0004672,GO:0005524										No	No	No	N/A
OG0000025	526	C. maximensis	CCC398	E4U21_006804-T1			IPR011009						Cluster_67.1					No	No	No	N/A
OG0000025	526	C. purpurea	Clav04	E4U22_000399-T1			IPR011009											No	No	No	N/A
OG0000025	526	C. purpurea	Clav04	E4U22_001090-T1														No	No	No	N/A
OG0000025	526	C. purpurea	Clav04	E4U22_001465-T1														No	No	No	N/A
OG0000025	526	C. purpurea	Clav04	E4U22_002180-T1														No	No	No	N/A
OG0000025	526	C. purpurea	Clav04	E4U22_002181-T1			IPR000719,IPR008266,IPR011009	GO:0006468,GO:0004672,GO:0005524										No	No	No	N/A
OG0000025	526	C. purpurea	Clav04	E4U22_002551-T1			IPR008266,IPR011009	GO:0004672,GO:0006468										No	No	No	N/A
OG0000025	526	C. purpurea	Clav04	E4U22_002638-T1														No	No	No	N/A
OG0000025	526	C. purpurea	Clav04	E4U22_002900-T1														No	No	No	N/A
OG0000025	526	C. purpurea	Clav04	E4U22_003277-T1			IPR000719,IPR008266,IPR011009	GO:0006468,GO:0004672,GO:0005524										No	No	No	N/A
OG0000025	526	C. purpurea	Clav04	E4U22_003757-T1														No	No	No	N/A
OG0000025	526	C. purpurea	Clav04	E4U22_003978-T1														No	No	No	N/A
OG0000025	526	C. purpurea	Clav04	E4U22_003980-T1														No	No	No	N/A
OG0000025	526	C. purpurea	Clav04	E4U22_003995-T1			IPR008266,IPR000719,IPR011009	GO:0004672,GO:0005524,GO:0006468										No	No	No	N/A
OG0000025	526	C. purpurea	Clav04	E4U22_004049-T1														No	No	No	N/A
OG0000025	526	C. purpurea	Clav04	E4U22_004291-T1														No	No	No	N/A
OG0000025	526	C. purpurea	Clav04	E4U22_004400-T1														No	No	No	N/A
OG0000025	526	C. purpurea	Clav04	E4U22_004523-T1														No	No	No	N/A
OG0000025	526	C. purpurea	Clav04	E4U22_004534-T1														No	No	No	N/A
OG0000025	526	C. purpurea	Clav04	E4U22_004563-T1														No	No	No	N/A
OG0000025	526	C. purpurea	Clav04	E4U22_006496-T1														No	No	No	N/A
OG0000025	526	C. purpurea	Clav04	E4U22_008805-T1														No	No	No	N/A
OG0000025	526	C. purpurea	LM28	E4U23_000557-T1			IPR000719,IPR008266,IPR011009	GO:0006468,GO:0004672,GO:0005524										No	No	No	N/A
OG0000025	526	C. purpurea	LM28	E4U23_003512-T1														No	No	No	N/A
OG0000025	526	C. purpurea	LM28	E4U23_004143-T1			IPR008266,IPR000719,IPR011009	GO:0004672,GO:0005524,GO:0006468										No	No	No	N/A
OG0000025	526	C. purpurea	LM28	E4U23_005817-T1			IPR008266,IPR011009	GO:0004672,GO:0006468										No	No	No	N/A
OG0000025	526	C. purpurea	LM28	E4U23_005818-T1			IPR008266,IPR011009	GO:0004672,GO:0006468										No	No	No	N/A
OG0000025	526	C. purpurea	LM28	E4U23_005915-T1			IPR000719,IPR008266,IPR011009	GO:0006468,GO:0004672,GO:0005524										No	No	No	N/A
OG0000025	526	C. purpurea	LM28	E4U23_005916-T1			IPR000719,IPR008266,IPR011009	GO:0006468,GO:0004672,GO:0005524										No	No	No	N/A
OG0000025	526	C. purpurea	LM28	E4U23_005917-T1														No	No	No	N/A
OG0000025	526	C. purpurea	LM28	E4U23_005920-T1			IPR000719,IPR008266,IPR011009	GO:0006468,GO:0004672,GO:0005524										No	No	No	N/A
OG0000025	526	C. purpurea	LM28	E4U23_006288-T1														No	No	No	N/A
OG0000025	526	C. purpurea	LM28	E4U23_006869-T1														No	No	No	N/A
OG0000025	526	C. purpurea	LM28	E4U23_006877-T1														No	No	No	N/A
OG0000025	526	C. purpurea	LM28	E4U23_006912-T1			IPR011009											No	No	No	N/A
OG0000025	526	C. purpurea	LM28	E4U23_007519-T1			IPR000719,IPR008266,IPR011009	GO:0006468,GO:0004672,GO:0005524										No	No	No	N/A
OG0000025	526	C. purpurea	LM30	E4U24_000147-T1			IPR008266,IPR011009	GO:0004672,GO:0006468										No	No	No	N/A
OG0000025	526	C. purpurea	LM30	E4U24_000351-T1														No	No	No	N/A
OG0000025	526	C. purpurea	LM30	E4U24_001470-T1														No	No	No	N/A
OG0000025	526	C. purpurea	LM30	E4U24_001699-T1			IPR011009											No	No	No	N/A
OG0000025	526	C. purpurea	LM30	E4U24_002534-T1			IPR000719,IPR008266,IPR011009	GO:0006468,GO:0004672,GO:0005524										No	No	No	N/A
OG0000025	526	C. purpurea	LM30	E4U24_002535-T1			IPR000719,IPR008266,IPR011009	GO:0006468,GO:0004672,GO:0005524										No	No	No	N/A
OG0000025	526	C. purpurea	LM30	E4U24_002541-T1			IPR008266,IPR011009	GO:0004672,GO:0006468							Secreted			No	No	No	N/A
OG0000025	526	C. purpurea	LM30	E4U24_002542-T1			IPR000719,IPR008266,IPR011009	GO:0006468,GO:0004672,GO:0005524										No	No	No	N/A
OG0000025	526	C. purpurea	LM30	E4U24_004848-T1			IPR011009											No	No	No	N/A
OG0000025	526	C. purpurea	LM30	E4U24_007384-T1														No	No	No	N/A
OG0000025	526	C. purpurea	LM30	E4U24_008341-T1			IPR008266,IPR000719,IPR011009	GO:0004672,GO:0005524,GO:0006468										No	No	No	N/A
OG0000025	526	C. purpurea	LM33	E4U25_000476-T1			IPR008266,IPR000719,IPR011009	GO:0004672,GO:0005524,GO:0006468										No	No	No	N/A
OG0000025	526	C. purpurea	LM33	E4U25_001254-T1			IPR011009											No	No	No	N/A
OG0000025	526	C. purpurea	LM33	E4U25_006366-T1			IPR008266,IPR011009	GO:0004672,GO:0006468										No	No	No	N/A
OG0000025	526	C. purpurea	LM33	E4U25_007844-T1			IPR008266,IPR011009	GO:0004672,GO:0006468										No	No	No	N/A
OG0000025	526	C. purpurea	LM39	E4U26_004876-T1			IPR008266,IPR011009	GO:0004672,GO:0006468										No	No	No	N/A
OG0000025	526	C. purpurea	LM39	E4U26_005783-T1			IPR008266,IPR011009	GO:0004672,GO:0006468										No	No	No	N/A
OG0000025	526	C. purpurea	LM39	E4U26_005784-T1			IPR008266,IPR000719,IPR011009	GO:0004672,GO:0005524,GO:0006468										No	No	No	N/A
OG0000025	526	C. purpurea	LM39	E4U26_006719-T1			IPR011009											No	No	No	N/A
OG0000025	526	C. purpurea	LM39	E4U26_007328-T1														No	No	No	N/A
OG0000025	526	C. purpurea	LM39	E4U26_007944-T1														No	No	No	N/A
OG0000025	526	C. purpurea	LM232	E4U27_000319-T1			IPR008266,IPR011009	GO:0004672,GO:0006468										No	No	No	N/A
OG0000025	526	C. purpurea	LM232	E4U27_000976-T1														No	No	No	N/A
OG0000025	526	C. purpurea	LM232	E4U27_002356-T1			IPR011009											No	No	No	N/A
OG0000025	526	C. purpurea	LM470	E4U28_000627-T1														No	No	No	N/A
OG0000025	526	C. purpurea	LM470	E4U28_000682-T1			IPR008266,IPR011009	GO:0004672,GO:0006468										No	No	No	N/A
OG0000025	526	C. purpurea	LM470	E4U28_000683-T1			IPR000719,IPR008266,IPR011009	GO:0004672,GO:0005524,GO:0006468										No	No	No	N/A
OG0000025	526	C. purpurea	LM470	E4U28_001058-T1														No	No	No	N/A
OG0000025	526	C. purpurea	LM470	E4U28_001168-T1			IPR008266,IPR011009	GO:0004672,GO:0006468										No	No	No	N/A
OG0000025	526	C. purpurea	LM470	E4U28_001406-T1			IPR008266,IPR011009	GO:0004672,GO:0006468										No	No	No	N/A
OG0000025	526	C. purpurea	LM470	E4U28_001856-T1			IPR011009											No	No	No	N/A
OG0000025	526	C. purpurea	LM470	E4U28_001875-T1														No	No	No	N/A
OG0000025	526	C. purpurea	LM470	E4U28_001908-T1			IPR000719,IPR008266,IPR011009	GO:0004672,GO:0005524,GO:0006468										No	No	No	N/A
OG0000025	526	C. purpurea	LM470	E4U28_001935-T1			IPR011009											No	No	No	N/A
OG0000025	526	C. purpurea	LM470	E4U28_002046-T1														No	No	No	N/A
OG0000025	526	C. purpurea	LM470	E4U28_002433-T1														No	No	No	N/A
OG0000025	526	C. purpurea	LM470	E4U28_002434-T1			IPR000719,IPR008266,IPR011009	GO:0006468,GO:0004672,GO:0005524										No	No	No	N/A
OG0000025	526	C. purpurea	LM470	E4U28_007436-T1			IPR008266,IPR000719,IPR011009	GO:0004672,GO:0005524,GO:0006468										No	No	No	N/A
OG0000025	526	C. ripicola	LM220	E4U30_000223-T1														No	No	No	N/A
OG0000025	526	C. ripicola	LM220	E4U30_000247-T1														No	No	No	N/A
OG0000025	526	C. ripicola	LM220	E4U30_000296-T1														No	No	No	N/A
OG0000025	526	C. ripicola	LM220	E4U30_000369-T1			IPR008266,IPR011009	GO:0004672,GO:0006468										No	No	No	N/A
OG0000025	526	C. ripicola	LM220	E4U30_002128-T1			IPR000719,IPR008266,IPR011009	GO:0004672,GO:0005524,GO:0006468										No	No	No	N/A
OG0000025	526	C. ripicola	LM220	E4U30_002376-T1														No	No	No	N/A
OG0000025	526	C. ripicola	LM220	E4U30_004092-T1			IPR008266,IPR000719,IPR011009	GO:0004672,GO:0005524,GO:0006468										No	No	No	N/A
OG0000025	526	C. ripicola	LM220	E4U30_004094-T1			IPR011009											No	No	No	N/A
OG0000025	526	C. ripicola	LM220	E4U30_004095-T1														No	No	No	N/A
OG0000025	526	C. ripicola	LM220	E4U30_005694-T1														No	No	No	N/A
OG0000025	526	C. ripicola	LM220	E4U30_005819-T1			IPR011009											No	No	No	N/A
OG0000025	526	C. ripicola	LM220	E4U30_006127-T1			IPR008266,IPR000719,IPR011009	GO:0004672,GO:0005524,GO:0006468										No	No	No	N/A
OG0000025	526	C. ripicola	LM220	E4U30_006422-T1			IPR011009											No	No	No	N/A
OG0000025	526	C. ripicola	LM220	E4U30_006423-T1														No	No	No	N/A
OG0000025	526	C. ripicola	LM220	E4U30_006424-T1			IPR000719,IPR008266,IPR011009	GO:0004672,GO:0005524,GO:0006468										No	No	No	N/A
OG0000025	526	C. ripicola	LM220	E4U30_006425-T1			IPR000719,IPR008266,IPR011009	GO:0004672,GO:0005524,GO:0006468										No	No	No	N/A
OG0000025	526	C. ripicola	LM220	E4U30_006971-T1														No	No	No	N/A
OG0000025	526	C. ripicola	LM220	E4U30_007004-T1														No	No	No	N/A
OG0000025	526	C. ripicola	LM220	E4U30_007390-T1			IPR008266,IPR011009	GO:0004672,GO:0006468										No	No	No	N/A
OG0000025	526	C. ripicola	LM220	E4U30_007391-T1			IPR008266,IPR011009	GO:0004672,GO:0006468										No	No	No	N/A
OG0000025	526	C. ripicola	LM220	E4U30_007392-T1														No	No	No	N/A
OG0000025	526	C. ripicola	LM219	E4U31_000554-T1														No	No	No	N/A
OG0000025	526	C. ripicola	LM219	E4U31_000605-T1			IPR008266,IPR000719,IPR011009	GO:0004672,GO:0005524,GO:0006468										No	No	No	N/A
OG0000025	526	C. ripicola	LM219	E4U31_000756-T1			IPR008266,IPR011009	GO:0004672,GO:0006468										No	No	No	N/A
OG0000025	526	C. ripicola	LM219	E4U31_000758-T1														No	No	No	N/A
OG0000025	526	C. ripicola	LM219	E4U31_002353-T1			IPR011009											No	No	No	N/A
OG0000025	526	C. ripicola	LM219	E4U31_002658-T1			IPR011009											No	No	No	N/A
OG0000025	526	C. ripicola	LM219	E4U31_002963-T1			IPR000719,IPR008266,IPR011009	GO:0004672,GO:0005524,GO:0006468										No	No	No	N/A
OG0000025	526	C. ripicola	LM219	E4U31_002964-T1			IPR000719,IPR008266,IPR011009	GO:0004672,GO:0005524,GO:0006468										No	No	No	N/A
OG0000025	526	C. ripicola	LM219	E4U31_002965-T1														No	No	No	N/A
OG0000025	526	C. ripicola	LM219	E4U31_002971-T1														No	No	No	N/A
OG0000025	526	C. ripicola	LM219	E4U31_003394-T1			IPR000719,IPR008266,IPR011009	GO:0004672,GO:0005524,GO:0006468										No	No	No	N/A
OG0000025	526	C. ripicola	LM219	E4U31_003395-T1														No	No	No	N/A
OG0000025	526	C. ripicola	LM219	E4U31_003396-T1														No	No	No	N/A
OG0000025	526	C. ripicola	LM219	E4U31_003727-T1			IPR008266,IPR011009	GO:0004672,GO:0006468										No	No	No	N/A
OG0000025	526	C. ripicola	LM219	E4U31_003729-T1			IPR008266,IPR000719,IPR011009	GO:0004672,GO:0005524,GO:0006468										No	No	No	N/A
OG0000025	526	C. ripicola	LM219	E4U31_003730-T1														No	No	No	N/A
OG0000025	526	C. ripicola	LM219	E4U31_005698-T1														No	No	No	N/A
OG0000025	526	C. ripicola	LM219	E4U31_006003-T1			IPR000719,IPR011009	GO:0004672,GO:0005524,GO:0006468										No	No	No	N/A
OG0000025	526	C. ripicola	LM219	E4U31_006004-T1			IPR011009											No	No	No	N/A
OG0000025	526	C. ripicola	LM219	E4U31_006005-T1			IPR008266,IPR011009	GO:0004672,GO:0006468								2		No	No	No	N/A
OG0000025	526	C. ripicola	LM219	E4U31_006006-T1														No	No	No	N/A
OG0000025	526	C. ripicola	LM219	E4U31_006860-T1														No	No	No	N/A
OG0000025	526	C. ripicola	LM219	E4U31_007246-T1														No	No	No	N/A
OG0000025	526	C. ripicola	LM219	E4U31_008093-T1														No	No	No	N/A
OG0000025	526	C. perihumidiphila	LM81	E4U32_001139-T1			IPR011009											No	No	No	N/A
OG0000025	526	C. perihumidiphila	LM81	E4U32_001654-T1														No	No	No	N/A
OG0000025	526	C. perihumidiphila	LM81	E4U32_002297-T1			IPR011009											No	No	No	N/A
OG0000025	526	C. perihumidiphila	LM81	E4U32_002299-T1			IPR011009											No	No	No	N/A
OG0000025	526	C. perihumidiphila	LM81	E4U32_007038-T1			IPR008266,IPR000719,IPR011009	GO:0004672,GO:0005524,GO:0006468										No	No	No	N/A
OG0000025	526	C. perihumidiphila	LM81	E4U32_007039-T1			IPR008266,IPR000719,IPR011009	GO:0004672,GO:0005524,GO:0006468										No	No	No	N/A
OG0000025	526	C. perihumidiphila	LM81	E4U32_007505-T1														No	No	No	N/A
OG0000025	526	C. perihumidiphila	LM81	E4U32_007506-T1			IPR000719,IPR011009	GO:0006468,GO:0004672,GO:0005524										No	No	No	N/A
OG0000025	526	C. perihumidiphila	LM81	E4U32_007759-T1			IPR011009											No	No	No	N/A
OG0000025	526	C. occidentalis	LM78	E4U33_003093-T1														No	No	No	N/A
OG0000025	526	C. occidentalis	LM78	E4U33_003422-T1			IPR000719,IPR008266,IPR011009	GO:0004672,GO:0005524,GO:0006468										No	No	No	N/A
OG0000025	526	C. occidentalis	LM78	E4U33_003423-T1														No	No	No	N/A
OG0000025	526	C. occidentalis	LM78	E4U33_003425-T1														No	No	No	N/A
OG0000025	526	C. occidentalis	LM78	E4U33_003426-T1														No	No	No	N/A
OG0000025	526	C. occidentalis	LM78	E4U33_003749-T1			IPR000719,IPR008266,IPR011009	GO:0004672,GO:0005524,GO:0006468										No	No	No	N/A
OG0000025	526	C. occidentalis	LM78	E4U33_005094-T1			IPR011009											No	No	No	N/A
OG0000025	526	C. occidentalis	LM78	E4U33_006432-T1			IPR000719,IPR008266,IPR011009	GO:0006468,GO:0004672,GO:0005524										No	No	No	N/A
OG0000025	526	C. purpurea	LM469	E4U34_000089-T1			IPR008266,IPR011009	GO:0004672,GO:0006468										No	No	No	N/A
OG0000025	526	C. purpurea	LM469	E4U34_000091-T1			IPR008266,IPR000719,IPR011009	GO:0004672,GO:0005524,GO:0006468										No	No	No	N/A
OG0000025	526	C. purpurea	LM469	E4U34_000092-T1			IPR008266,IPR011009	GO:0004672,GO:0006468										No	No	No	N/A
