## Additional_File_3_S10-1 for "Whole genome comparisons of ergot fungi reveals the divergence and evolution of species within the genus *Claviceps* are the result of varying mechanisms driving genome evolution and host range expansion" (part 2 of 3)

### Sheet: Table S10-1 OG0000000-OG0003582 (continued)
Table S10-1: Orthogroups from OrthoFinder analysis of all 53 Claviceps genomes used in this study with corresponding functional classifications for each protein.
OG0000025	526	C. purpurea	LM469	E4U34_003745-T1			IPR008266,IPR011009	GO:0004672,GO:0006468										No	No	No	N/A
OG0000025	526	C. purpurea	LM469	E4U34_003746-T1			IPR000719,IPR008266,IPR011009	GO:0006468,GO:0004672,GO:0005524										No	No	No	N/A
OG0000025	526	C. purpurea	LM469	E4U34_003807-T1			IPR000719,IPR008266,IPR011009	GO:0006468,GO:0004672,GO:0005524										No	No	No	N/A
OG0000025	526	C. purpurea	LM469	E4U34_003808-T1			IPR008266,IPR011009	GO:0004672,GO:0006468										No	No	No	N/A
OG0000025	526	C. purpurea	LM469	E4U34_004126-T1														No	No	No	N/A
OG0000025	526	C. purpurea	LM469	E4U34_004127-T1			IPR000719,IPR008266,IPR011009	GO:0006468,GO:0004672,GO:0005524										No	No	No	N/A
OG0000025	526	C. purpurea	LM469	E4U34_005159-T1			IPR011009											No	No	No	N/A
OG0000025	526	C. purpurea	LM469	E4U34_005580-T1														No	No	No	N/A
OG0000025	526	C. purpurea	LM469	E4U34_007469-T1			IPR000719,IPR008266,IPR011009	GO:0006468,GO:0004672,GO:0005524										No	No	No	N/A
OG0000025	526	C. purpurea	LM469	E4U34_008423-T1			IPR008266,IPR011009	GO:0004672,GO:0006468										No	No	No	N/A
OG0000025	526	C. purpurea	LM469	E4U34_008424-T1														No	No	No	N/A
OG0000025	526	C. purpurea	LM60	E4U35_000219-T1														No	No	No	N/A
OG0000025	526	C. purpurea	LM60	E4U35_000220-T1														No	No	No	N/A
OG0000025	526	C. purpurea	LM60	E4U35_000570-T1														No	No	No	N/A
OG0000025	526	C. purpurea	LM60	E4U35_000710-T1														No	No	No	N/A
OG0000025	526	C. purpurea	LM60	E4U35_000752-T1			IPR008266,IPR011009	GO:0004672,GO:0006468										No	No	No	N/A
OG0000025	526	C. purpurea	LM60	E4U35_000755-T1			IPR008266,IPR000719,IPR011009	GO:0004672,GO:0005524,GO:0006468										No	No	No	N/A
OG0000025	526	C. purpurea	LM60	E4U35_000756-T1			IPR008266,IPR011009	GO:0004672,GO:0006468										No	No	No	N/A
OG0000025	526	C. purpurea	LM60	E4U35_002787-T1			IPR011009											No	No	No	N/A
OG0000025	526	C. purpurea	LM60	E4U35_003274-T1			IPR000719,IPR008266,IPR011009	GO:0004672,GO:0005524,GO:0006468										No	No	No	N/A
OG0000025	526	C. purpurea	LM60	E4U35_003280-T1														No	No	No	N/A
OG0000025	526	C. purpurea	LM60	E4U35_003281-T1			IPR000719,IPR008266,IPR011009	GO:0004672,GO:0005524,GO:0006468										No	No	No	N/A
OG0000025	526	C. purpurea	LM60	E4U35_004671-T1														No	No	No	N/A
OG0000025	526	C. purpurea	LM60	E4U35_007141-T1														No	No	No	N/A
OG0000025	526	C. purpurea	LM60	E4U35_007146-T1			IPR000719,IPR008266,IPR011009	GO:0004672,GO:0005524,GO:0006468										No	No	No	N/A
OG0000025	526	C. purpurea	LM60	E4U35_008354-T1														No	No	No	N/A
OG0000025	526	C. purpurea	LM60	E4U35_008355-T1			IPR000719,IPR008266,IPR011009	GO:0004672,GO:0005524,GO:0006468										No	No	No	N/A
OG0000025	526	C. purpurea	LM223	E4U36_002593-T1			IPR011009											No	No	No	N/A
OG0000025	526	C. purpurea	LM223	E4U36_004017-T1			IPR008266,IPR000719,IPR011009	GO:0004672,GO:0005524,GO:0006468										No	No	No	N/A
OG0000025	526	C. purpurea	LM223	E4U36_004018-T1			IPR008266,IPR011009	GO:0004672,GO:0006468										No	No	No	N/A
OG0000025	526	C. purpurea	LM223	E4U36_005985-T1			IPR008266,IPR011009	GO:0004672,GO:0006468										No	No	No	N/A
OG0000025	526	C. purpurea	LM469	E4U37_000280-T1														No	No	No	N/A
OG0000025	526	C. purpurea	LM469	E4U37_004347-T1			IPR008266,IPR011009	GO:0004672,GO:0006468										No	No	No	N/A
OG0000025	526	C. purpurea	LM469	E4U37_005339-T1			IPR008266,IPR011009	GO:0004672,GO:0006468										No	No	No	N/A
OG0000025	526	C. purpurea	LM469	E4U37_005867-T1			IPR011009											No	No	No	N/A
OG0000025	526	C. purpurea	LM469	E4U37_006353-T1			IPR000719,IPR008266,IPR011009	GO:0004672,GO:0005524,GO:0006468										No	No	No	N/A
OG0000025	526	C. purpurea	LM469	E4U37_006354-T1														No	No	No	N/A
OG0000025	526	C. purpurea	LM469	E4U37_006907-T1			IPR008266,IPR000719,IPR011009	GO:0004672,GO:0005524,GO:0006468										No	No	No	N/A
OG0000025	526	C. purpurea	LM469	E4U37_006908-T1														No	No	No	N/A
OG0000025	526	C. purpurea	LM469	E4U37_007030-T1														No	No	No	N/A
OG0000025	526	C. purpurea	LM469	E4U37_007282-T1														No	No	No	N/A
OG0000025	526	C. purpurea	LM469	E4U37_007778-T1			IPR008266,IPR000719,IPR011009	GO:0004672,GO:0005524,GO:0006468										No	No	No	N/A
OG0000025	526	C. purpurea	LM469	E4U37_007957-T1			IPR000719,IPR011009	GO:0004672,GO:0005524,GO:0006468										No	No	No	N/A
OG0000025	526	C. purpurea	LM469	E4U37_008375-T1			IPR000719,IPR008266,IPR011009	GO:0004672,GO:0005524,GO:0006468										No	No	No	N/A
OG0000025	526	C. purpurea	LM474	E4U38_000640-T1			IPR008266	GO:0004672,GO:0006468										No	No	No	N/A
OG0000025	526	C. purpurea	LM474	E4U38_002448-T1			IPR008266,IPR011009	GO:0004672,GO:0006468										No	No	No	N/A
OG0000025	526	C. purpurea	LM474	E4U38_005037-T1			IPR011009											No	No	No	N/A
OG0000025	526	C. purpurea	LM474	E4U38_006209-T1														No	No	No	N/A
OG0000025	526	C. purpurea	LM474	E4U38_006210-T1														No	No	No	N/A
OG0000025	526	C. purpurea	LM474	E4U38_008188-T1			IPR008266,IPR011009	GO:0004672,GO:0006468										No	No	No	N/A
OG0000025	526	C. quebecensis	Clav50	E4U39_000295-T1			IPR000719,IPR008266,IPR011009	GO:0004672,GO:0005524,GO:0006468										No	No	No	N/A
OG0000025	526	C. quebecensis	Clav50	E4U39_002600-T1														No	No	No	N/A
OG0000025	526	C. quebecensis	Clav50	E4U39_004103-T1														No	No	No	N/A
OG0000025	526	C. quebecensis	Clav50	E4U39_005326-T1														No	No	No	N/A
OG0000025	526	C. quebecensis	Clav50	E4U39_005327-T1														No	No	No	N/A
OG0000025	526	C. quebecensis	Clav50	E4U39_005329-T1														No	No	No	N/A
OG0000025	526	C. quebecensis	Clav50	E4U39_006261-T1			IPR011009											No	No	No	N/A
OG0000025	526	C. quebecensis	Clav50	E4U39_007725-T1														No	No	No	N/A
OG0000025	526	C. quebecensis	LM458	E4U40_002624-T1			IPR000719,IPR008266,IPR011009	GO:0004672,GO:0005524,GO:0006468										No	No	No	N/A
OG0000025	526	C. quebecensis	LM458	E4U40_002920-T1											Secreted			No	No	No	N/A
OG0000025	526	C. quebecensis	LM458	E4U40_003998-T1														No	No	No	N/A
OG0000025	526	C. quebecensis	LM458	E4U40_004000-T1			IPR011009											No	No	No	N/A
OG0000025	526	C. quebecensis	LM458	E4U40_005212-T1			IPR011009											No	No	No	N/A
OG0000025	526	C. citrina	CCC265	E4U41_004648-T1			IPR000719,IPR008266,IPR011009	GO:0004672,GO:0005524,GO:0006468										No	No	No	N/A
OG0000025	526	C. africana	CCC489	E4U42_004395-T1			IPR011009											No	No	No	N/A
OG0000025	526	C. pusilla	CCC602	E4U43_005652-T1			IPR011009											No	No	No	N/A
OG0000025	526	C. purpurea	Clav26	E4U44_000539-T1			IPR000719,IPR011009	GO:0006468,GO:0004672,GO:0005524										No	No	No	N/A
OG0000025	526	C. purpurea	Clav26	E4U44_000775-T1														No	No	No	N/A
OG0000025	526	C. purpurea	Clav26	E4U44_001477-T1			IPR011009											No	No	No	N/A
OG0000025	526	C. purpurea	Clav26	E4U44_001478-T1														No	No	No	N/A
OG0000025	526	C. purpurea	Clav26	E4U44_003440-T1			IPR000719,IPR011009	GO:0006468,GO:0004672,GO:0005524										No	No	No	N/A
OG0000025	526	C. purpurea	Clav26	E4U44_003441-T1			IPR000719,IPR008266,IPR011009	GO:0006468,GO:0004672,GO:0005524										No	No	No	N/A
OG0000025	526	C. purpurea	Clav26	E4U44_003442-T1			IPR008266,IPR011009	GO:0004672,GO:0006468										No	No	No	N/A
OG0000025	526	C. purpurea	Clav26	E4U44_003449-T1														No	No	No	N/A
OG0000025	526	C. purpurea	Clav26	E4U44_004277-T1														No	No	No	N/A
OG0000025	526	C. purpurea	Clav26	E4U44_004688-T1			IPR011009											No	No	No	N/A
OG0000025	526	C. purpurea	Clav26	E4U44_005380-T1														No	No	No	N/A
OG0000025	526	C. purpurea	Clav26	E4U44_005524-T1														No	No	No	N/A
OG0000025	526	C. purpurea	Clav26	E4U44_005701-T1			IPR008266,IPR011009	GO:0004672,GO:0006468										No	No	No	N/A
OG0000025	526	C. purpurea	Clav26	E4U44_005702-T1			IPR008266,IPR000719,IPR011009	GO:0004672,GO:0005524,GO:0006468										No	No	No	N/A
OG0000025	526	C. purpurea	Clav26	E4U44_005705-T1			IPR008266,IPR011009	GO:0004672,GO:0006468										No	No	No	N/A
OG0000025	526	C. purpurea	Clav26	E4U44_007838-T1														No	No	No	N/A
OG0000025	526	C. purpurea	Clav26	E4U44_008667-T1			IPR000719,IPR008266,IPR011009	GO:0006468,GO:0004672,GO:0005524										No	No	No	N/A
OG0000025	526	C. purpurea	Clav46	E4U45_001147-T1										Secreted	Secreted			Yes	No	No	N/A
OG0000025	526	C. purpurea	Clav46	E4U45_002171-T1														No	No	No	N/A
OG0000025	526	C. purpurea	Clav46	E4U45_003641-T1														No	No	No	N/A
OG0000025	526	C. purpurea	Clav46	E4U45_004256-T1			IPR011009											No	No	No	N/A
OG0000025	526	C. purpurea	Clav46	E4U45_004822-T1			IPR008266,IPR000719,IPR011009	GO:0004672,GO:0005524,GO:0006468										No	No	No	N/A
OG0000025	526	C. purpurea	Clav46	E4U45_004823-T1			IPR008266,IPR011009	GO:0004672,GO:0006468										No	No	No	N/A
OG0000025	526	C. purpurea	Clav46	E4U45_006475-T1														No	No	No	N/A
OG0000025	526	C. purpurea	Clav46	E4U45_007193-T1			IPR008266,IPR000719,IPR011009	GO:0004672,GO:0005524,GO:0006468										No	No	No	N/A
OG0000025	526	C. purpurea	Clav46	E4U45_007327-T1			IPR000719,IPR008266,IPR011009	GO:0006468,GO:0004672,GO:0005524										No	No	No	N/A
OG0000025	526	C. purpurea	Clav46	E4U45_007973-T1														No	No	No	N/A
OG0000025	526	C. purpurea	Clav46	E4U45_007975-T1			IPR000719,IPR008266,IPR011009	GO:0004672,GO:0005524,GO:0006468										No	No	No	N/A
OG0000025	526	C. purpurea	Clav46	E4U45_008048-T1			IPR000719,IPR008266,IPR011009	GO:0004672,GO:0005524,GO:0006468										No	No	No	N/A
OG0000025	526	C. purpurea	Clav46	E4U45_008049-T1			IPR000719,IPR008266,IPR011009	GO:0004672,GO:0005524,GO:0006468										No	No	No	N/A
OG0000025	526	C. purpurea	Clav55	E4U46_000886-T1														No	No	No	N/A
OG0000025	526	C. purpurea	Clav55	E4U46_001120-T1														No	No	No	N/A
OG0000025	526	C. purpurea	Clav55	E4U46_004943-T1			IPR011009											No	No	No	N/A
OG0000025	526	C. purpurea	Clav55	E4U46_005310-T1														No	No	No	N/A
OG0000025	526	C. purpurea	Clav55	E4U46_006215-T1			IPR008266,IPR000719,IPR011009	GO:0004672,GO:0005524,GO:0006468										No	No	No	N/A
OG0000025	526	C. purpurea	Clav55	E4U46_006217-T1			IPR008266,IPR000719,IPR011009	GO:0004672,GO:0005524,GO:0006468										No	No	No	N/A
OG0000025	526	C. purpurea	Clav55	E4U46_006455-T1														No	No	No	N/A
OG0000025	526	C. purpurea	Clav55	E4U46_006484-T1														No	No	No	N/A
OG0000025	526	C. purpurea	Clav55	E4U46_006485-T1														No	No	No	N/A
OG0000025	526	C. purpurea	Clav55	E4U46_006637-T1														No	No	No	N/A
OG0000025	526	C. purpurea	Clav55	E4U46_006833-T1														No	No	No	N/A
OG0000025	526	C. purpurea	Clav55	E4U46_006834-T1			IPR008266,IPR011009	GO:0004672,GO:0006468										No	No	No	N/A
OG0000025	526	C. purpurea	Clav55	E4U46_006864-T1														No	No	No	N/A
OG0000025	526	C. purpurea	Clav55	E4U46_007828-T1														No	No	No	N/A
OG0000025	526	C. purpurea	LM4	E4U47_000639-T1														No	No	No	N/A
OG0000025	526	C. purpurea	LM4	E4U47_000640-T1														No	No	No	N/A
OG0000025	526	C. purpurea	LM4	E4U47_002109-T1			IPR011009											No	No	No	N/A
OG0000025	526	C. purpurea	LM4	E4U47_002110-T1			IPR000719,IPR008266,IPR011009	GO:0006468,GO:0004672,GO:0005524										No	No	No	N/A
OG0000025	526	C. purpurea	LM4	E4U47_003050-T1			IPR008266,IPR011009	GO:0004672,GO:0006468										No	No	No	N/A
OG0000025	526	C. purpurea	LM4	E4U47_003767-T1														No	No	No	N/A
OG0000025	526	C. purpurea	LM4	E4U47_003870-T1			IPR000719,IPR008266,IPR011009	GO:0006468,GO:0004672,GO:0005524										No	No	No	N/A
OG0000025	526	C. purpurea	LM4	E4U47_003871-T1			IPR000719,IPR008266,IPR011009	GO:0006468,GO:0004672,GO:0005524										No	No	No	N/A
OG0000025	526	C. purpurea	LM4	E4U47_003872-T1			IPR000719,IPR008266,IPR011009	GO:0006468,GO:0004672,GO:0005524										No	No	No	N/A
OG0000025	526	C. purpurea	LM4	E4U47_003873-T1														No	No	No	N/A
OG0000025	526	C. purpurea	LM4	E4U47_004122-T1			IPR011009											No	No	No	N/A
OG0000025	526	C. purpurea	LM4	E4U47_005951-T1			IPR008266,IPR011009	GO:0004672,GO:0006468										No	No	No	N/A
OG0000025	526	C. purpurea	LM4	E4U47_005952-T1			IPR008266,IPR000719,IPR011009	GO:0004672,GO:0005524,GO:0006468										No	No	No	N/A
OG0000025	526	C. purpurea	LM4	E4U47_007308-T1			IPR000719,IPR008266,IPR011009	GO:0006468,GO:0004672,GO:0005524										No	No	No	N/A
OG0000025	526	C. purpurea	LM5	E4U48_000293-T1			IPR000719,IPR008266,IPR011009	GO:0006468,GO:0004672,GO:0005524										No	No	No	N/A
OG0000025	526	C. purpurea	LM5	E4U48_003192-T1			IPR011009											No	No	No	N/A
OG0000025	526	C. purpurea	LM5	E4U48_003958-T1														No	No	No	N/A
OG0000025	526	C. purpurea	LM5	E4U48_003959-T1														No	No	No	N/A
OG0000025	526	C. purpurea	LM5	E4U48_004599-T1			IPR000719,IPR008266,IPR011009	GO:0004672,GO:0005524,GO:0006468										No	No	No	N/A
OG0000025	526	C. purpurea	LM5	E4U48_004654-T1			IPR008266,IPR011009	GO:0004672,GO:0006468										No	No	No	N/A
OG0000025	526	C. purpurea	LM5	E4U48_005129-T1			IPR008266,IPR011009	GO:0004672,GO:0006468							Secreted			No	No	No	N/A
OG0000025	526	C. purpurea	LM5	E4U48_006844-T1			IPR008266,IPR011009	GO:0004672,GO:0006468										No	No	No	N/A
OG0000025	526	C. purpurea	LM5	E4U48_006845-T1														No	No	No	N/A
OG0000025	526	C. purpurea	LM5	E4U48_007011-T1			IPR000719,IPR008266,IPR011009	GO:0006468,GO:0004672,GO:0005524										No	No	No	N/A
OG0000025	526	C. purpurea	LM5	E4U48_007116-T1														No	No	No	N/A
OG0000025	526	C. purpurea	LM5	E4U48_007121-T1														No	No	No	N/A
OG0000025	526	C. purpurea	LM14	E4U49_002772-T1			IPR000719,IPR008266,IPR011009	GO:0004672,GO:0005524,GO:0006468										No	No	No	N/A
OG0000025	526	C. purpurea	LM14	E4U49_002778-T1														No	No	No	N/A
OG0000025	526	C. purpurea	LM14	E4U49_002779-T1			IPR000719,IPR008266,IPR011009	GO:0004672,GO:0005524,GO:0006468										No	No	No	N/A
OG0000025	526	C. purpurea	LM14	E4U49_002780-T1			IPR000719,IPR008266,IPR011009	GO:0004672,GO:0005524,GO:0006468										No	No	No	N/A
OG0000025	526	C. purpurea	LM14	E4U49_005874-T1			IPR008266,IPR011009	GO:0004672,GO:0006468										No	No	No	N/A
OG0000025	526	C. purpurea	LM14	E4U49_005876-T1			IPR008266,IPR000719,IPR011009	GO:0004672,GO:0005524,GO:0006468										No	No	No	N/A
OG0000025	526	C. purpurea	LM14	E4U49_007389-T1			IPR011009											No	No	No	N/A
OG0000025	526	C. purpurea	LM14	E4U49_007464-T1			IPR000719,IPR008266,IPR011009	GO:0004672,GO:0005524,GO:0006468										No	No	No	N/A
OG0000025	526	C. purpurea	LM14	E4U49_007682-T1			IPR008266,IPR011009	GO:0004672,GO:0006468										No	No	No	N/A
OG0000025	526	C. purpurea	LM14	E4U49_007936-T1														No	No	No	N/A
OG0000025	526	C. purpurea	LM71	E4U50_000625-T1														No	No	No	N/A
OG0000025	526	C. purpurea	LM71	E4U50_000629-T1												1		No	No	No	N/A
OG0000025	526	C. purpurea	LM71	E4U50_000876-T1														No	No	No	N/A
OG0000025	526	C. purpurea	LM71	E4U50_001110-T1														No	No	No	N/A
OG0000025	526	C. purpurea	LM71	E4U50_003292-T1														No	No	No	N/A
OG0000025	526	C. purpurea	LM71	E4U50_003751-T1														No	No	No	N/A
OG0000025	526	C. purpurea	LM71	E4U50_003752-T1			IPR008266,IPR011009	GO:0004672,GO:0006468										No	No	No	N/A
OG0000025	526	C. purpurea	LM71	E4U50_005029-T1			IPR011009											No	No	No	N/A
OG0000025	526	C. purpurea	LM71	E4U50_005086-T1														No	No	No	N/A
OG0000025	526	C. purpurea	LM71	E4U50_006838-T1														No	No	No	N/A
OG0000025	526	C. purpurea	LM71	E4U50_007114-T1			IPR000719,IPR011009	GO:0006468,GO:0004672,GO:0005524										No	No	No	N/A
OG0000025	526	C. purpurea	LM71	E4U50_007374-T1			IPR011009											No	No	No	N/A
OG0000025	526	C. purpurea	LM71	E4U50_007381-T1														No	No	No	N/A
OG0000025	526	C. purpurea	LM71	E4U50_007425-T1														No	No	No	N/A
OG0000025	526	C. purpurea	LM71	E4U50_007483-T1														No	No	No	N/A
OG0000025	526	C. purpurea	LM71	E4U50_007484-T1			IPR008266,IPR011009	GO:0004672,GO:0006468										No	No	No	N/A
OG0000025	526	C. purpurea	LM71	E4U50_007485-T1			IPR000719,IPR008266,IPR011009	GO:0006468,GO:0004672,GO:0005524										No	No	No	N/A
OG0000025	526	C. purpurea	LM71	E4U50_007486-T1			IPR000719,IPR008266,IPR011009	GO:0006468,GO:0004672,GO:0005524										No	No	No	N/A
OG0000025	526	C. purpurea	LM71	E4U50_008341-T1														No	No	No	N/A
OG0000025	526	C. purpurea	LM233	E4U51_002537-T1			IPR011009											No	No	No	N/A
OG0000025	526	C. purpurea	LM233	E4U51_003976-T1			IPR000719,IPR008266,IPR011009	GO:0004672,GO:0005524,GO:0006468										No	No	No	N/A
OG0000025	526	C. purpurea	LM233	E4U51_003977-T1			IPR008266,IPR011009	GO:0004672,GO:0006468										No	No	No	N/A
OG0000025	526	C. purpurea	LM233	E4U51_004630-T1			IPR008266,IPR011009	GO:0004672,GO:0006468										No	No	No	N/A
OG0000025	526	C. purpurea	LM233	E4U51_005317-T1			IPR000719,IPR008266,IPR011009	GO:0006468,GO:0004672,GO:0005524										No	No	No	N/A
OG0000025	526	C. purpurea	LM233	E4U51_005318-T1														No	No	No	N/A
OG0000025	526	C. purpurea	LM233	E4U51_005319-T1														No	No	No	N/A
OG0000025	526	C. purpurea	LM233	E4U51_007318-T1			IPR008266,IPR000719,IPR011009	GO:0004672,GO:0005524,GO:0006468										No	No	No	N/A
OG0000025	526	C. purpurea	LM233	E4U51_007319-T1			IPR008266,IPR011009	GO:0004672,GO:0006468										No	No	No	N/A
OG0000025	526	C. purpurea	LM233	E4U51_007662-T1			IPR000719,IPR008266,IPR011009	GO:0004672,GO:0005524,GO:0006468										No	No	No	N/A
OG0000025	526	C. purpurea	LM233	E4U51_008521-T1			IPR000719,IPR008266,IPR011009	GO:0006468,GO:0004672,GO:0005524										No	No	No	N/A
OG0000025	526	C. purpurea	LM233	E4U51_008522-T1			IPR000719,IPR008266,IPR011009	GO:0006468,GO:0004672,GO:0005524										No	No	No	N/A
OG0000025	526	C. spartinae	CCC535	E4U52_001176-T1			IPR008266,IPR000719,IPR011009	GO:0004672,GO:0005524,GO:0006468										No	No	No	N/A
OG0000025	526	C. spartinae	CCC535	E4U52_001353-T1														No	No	No	N/A
OG0000025	526	C. spartinae	CCC535	E4U52_001354-T1														No	No	No	N/A
OG0000025	526	C. spartinae	CCC535	E4U52_001360-T1														No	No	No	N/A
OG0000025	526	C. spartinae	CCC535	E4U52_001361-T1														No	No	No	N/A
OG0000025	526	C. spartinae	CCC535	E4U52_003088-T1														No	No	No	N/A
OG0000025	526	C. spartinae	CCC535	E4U52_003089-T1														No	No	No	N/A
OG0000025	526	C. spartinae	CCC535	E4U52_003320-T1			IPR000719,IPR008266,IPR011009	GO:0006468,GO:0004672,GO:0005524										No	No	No	N/A
OG0000025	526	C. spartinae	CCC535	E4U52_003321-T1														No	No	No	N/A
OG0000025	526	C. spartinae	CCC535	E4U52_007677-T1			IPR008266,IPR000719,IPR011009	GO:0004672,GO:0005524,GO:0006468										No	No	No	N/A
OG0000025	526	C. spartinae	CCC535	E4U52_007678-T1			IPR008266,IPR011009	GO:0004672,GO:0006468										No	No	No	N/A
OG0000025	526	C. sorghi	CCC632	E4U53_004337-T1														No	No	No	N/A
OG0000025	526	C. lovelessii	CCC647	E4U54_004404-T1			IPR011009											No	No	No	N/A
OG0000025	526	C. lovelessii	CCC647	E4U54_008238-T1														No	No	No	N/A
OG0000025	526	C. lovelessii	CCC647	E4U54_008239-T1														No	No	No	N/A
OG0000025	526	C. lovelessii	CCC647	E4U54_008240-T1			IPR008266,IPR011009	GO:0004672,GO:0006468										No	No	No	N/A
OG0000025	526	C. digitariae	CCC659	E4U55_004128-T1			IPR000719,IPR008266,IPR011009	GO:0006468,GO:0004672,GO:0005524										No	No	No	N/A
OG0000025	526	C. digitariae	CCC659	E4U55_005228-T1			IPR011009						Cluster_471.1					No	No	No	N/A
OG0000025	526	C. arundinis	CCC1102	E4U56_000898-T1														No	No	No	N/A
OG0000025	526	C. arundinis	CCC1102	E4U56_001161-T1														No	No	No	N/A
OG0000025	526	C. arundinis	CCC1102	E4U56_002337-T1			IPR000719,IPR008266,IPR011009	GO:0006468,GO:0004672,GO:0005524										No	No	No	N/A
OG0000025	526	C. arundinis	CCC1102	E4U56_002338-T1			IPR000719,IPR008266,IPR011009	GO:0006468,GO:0004672,GO:0005524										No	No	No	N/A
OG0000025	526	C. arundinis	CCC1102	E4U56_002339-T1			IPR000719,IPR008266,IPR011009	GO:0006468,GO:0004672,GO:0005524										No	No	No	N/A
OG0000025	526	C. arundinis	CCC1102	E4U56_002340-T1														No	No	No	N/A
OG0000025	526	C. arundinis	CCC1102	E4U56_002341-T1			IPR000719,IPR008266,IPR011009	GO:0006468,GO:0004672,GO:0005524										No	No	No	N/A
OG0000025	526	C. arundinis	CCC1102	E4U56_002342-T1			IPR000719,IPR008266,IPR011009	GO:0006468,GO:0004672,GO:0005524										No	No	No	N/A
OG0000025	526	C. arundinis	CCC1102	E4U56_002349-T1														No	No	No	N/A
OG0000025	526	C. arundinis	CCC1102	E4U56_002350-T1			IPR000719,IPR008266,IPR011009	GO:0006468,GO:0004672,GO:0005524										No	No	No	N/A
OG0000025	526	C. arundinis	CCC1102	E4U56_003386-T1														No	No	No	N/A
OG0000025	526	C. arundinis	CCC1102	E4U56_003387-T1			IPR008266,IPR011009	GO:0004672,GO:0006468										No	No	No	N/A
OG0000025	526	C. arundinis	CCC1102	E4U56_003632-T1														No	No	No	N/A
OG0000025	526	C. arundinis	CCC1102	E4U56_004209-T1			IPR011009											No	No	No	N/A
OG0000025	526	C. arundinis	CCC1102	E4U56_005326-T1			IPR011009											No	No	No	N/A
OG0000025	526	C. arundinis	CCC1102	E4U56_005328-T1			IPR000719,IPR011009	GO:0004672,GO:0005524,GO:0006468								2		No	No	No	N/A
OG0000025	526	C. arundinis	CCC1102	E4U56_006427-T1			IPR011009											No	No	No	N/A
OG0000025	526	C. arundinis	CCC1102	E4U56_006432-T1														No	No	No	N/A
OG0000025	526	C. arundinis	CCC1102	E4U56_007173-T1			IPR011009											No	No	No	N/A
OG0000025	526	C. arundinis	CCC1102	E4U56_007490-T1														No	No	No	N/A
OG0000025	526	C. arundinis	CCC1102	E4U56_007584-T1														No	No	No	N/A
OG0000025	526	C. arundinis	CCC1102	E4U56_007641-T1			IPR008266,IPR000719,IPR011009	GO:0004672,GO:0005524,GO:0006468										No	No	No	N/A
OG0000025	526	C. arundinis	CCC1102	E4U56_008006-T1														No	No	No	N/A
OG0000025	526	C. arundinis	LM582	E4U57_001651-T1			IPR008266,IPR000719,IPR011009	GO:0004672,GO:0005524,GO:0006468										No	No	No	N/A
OG0000025	526	C. arundinis	LM582	E4U57_001652-T1			IPR011009											No	No	No	N/A
OG0000025	526	C. arundinis	LM582	E4U57_001654-T1			IPR008266,IPR011009	GO:0004672,GO:0006468										No	No	No	N/A
OG0000025	526	C. arundinis	LM582	E4U57_003131-T1														No	No	No	N/A
OG0000025	526	C. arundinis	LM582	E4U57_004196-T1														No	No	No	N/A
OG0000025	526	C. arundinis	LM582	E4U57_004197-T1														No	No	No	N/A
OG0000025	526	C. arundinis	LM582	E4U57_004783-T1			IPR000719,IPR008266,IPR011009	GO:0006468,GO:0004672,GO:0005524										No	No	No	N/A
OG0000025	526	C. arundinis	LM582	E4U57_005496-T1			IPR011009											No	No	No	N/A
OG0000025	526	C. arundinis	LM582	E4U57_005902-T1			IPR000719,IPR008266,IPR011009	GO:0004672,GO:0005524,GO:0006468										No	No	No	N/A
OG0000025	526	C. arundinis	LM582	E4U57_005903-T1			IPR000719,IPR008266,IPR011009	GO:0004672,GO:0005524,GO:0006468										No	No	No	N/A
OG0000025	526	C. arundinis	LM582	E4U57_005904-T1														No	No	No	N/A
OG0000025	526	C. arundinis	LM582	E4U57_006516-T1			IPR008266,IPR011009	GO:0004672,GO:0006468										No	No	No	N/A
OG0000025	526	C. arundinis	LM582	E4U57_006569-T1			IPR000719,IPR008266,IPR011009	GO:0004672,GO:0005524,GO:0006468										No	No	No	N/A
OG0000025	526	C. arundinis	LM582	E4U57_006570-T1			IPR000719,IPR008266,IPR011009	GO:0004672,GO:0005524,GO:0006468										No	No	No	N/A
OG0000025	526	C. arundinis	LM582	E4U57_006869-T1			IPR008266,IPR000719,IPR011009	GO:0004672,GO:0005524,GO:0006468										No	No	No	N/A
OG0000025	526	C. arundinis	LM582	E4U57_006870-T1			IPR000719,IPR008266,IPR011009	GO:0006468,GO:0004672,GO:0005524										No	No	No	N/A
OG0000025	526	C. arundinis	LM582	E4U57_006877-T1			IPR000719,IPR008266,IPR011009	GO:0006468,GO:0004672,GO:0005524										No	No	No	N/A
OG0000025	526	C. arundinis	LM582	E4U57_006878-T1			IPR000719,IPR008266,IPR011009	GO:0006468,GO:0004672,GO:0005524										No	No	No	N/A
OG0000025	526	C. arundinis	LM582	E4U57_008082-T1														No	No	No	N/A
OG0000025	526	C. cyperi	CCC1219	E4U58_001392-T1			IPR000719,IPR008266,IPR011009	GO:0006468,GO:0004672,GO:0005524										No	No	No	N/A
OG0000025	526	C. cyperi	CCC1219	E4U58_001581-T1														No	No	No	N/A
OG0000025	526	C. cyperi	CCC1219	E4U58_001929-T1														No	No	No	N/A
OG0000025	526	C. cyperi	CCC1219	E4U58_001976-T1														No	No	No	N/A
OG0000025	526	C. cyperi	CCC1219	E4U58_001977-T1			IPR011009											No	No	No	N/A
OG0000025	526	C. cyperi	CCC1219	E4U58_006126-T1														No	No	No	N/A
OG0000025	526	C. cyperi	CCC1219	E4U58_006127-T1			IPR000719,IPR011009	GO:0006468,GO:0004672,GO:0005524										No	No	No	N/A
OG0000025	526	C. cyperi	CCC1219	E4U58_007055-T1														No	No	No	N/A
OG0000025	526	C. monticola	CCC1483	E4U59_001301-T1			IPR011009											No	No	No	N/A
OG0000025	526	C. monticola	CCC1483	E4U59_001434-T1														No	No	No	N/A
OG0000025	526	C. monticola	CCC1483	E4U59_002178-T1														No	No	No	N/A
OG0000025	526	C. monticola	CCC1483	E4U59_002564-T1														No	No	No	N/A
OG0000025	526	C. pazoutovae	CCC1485	E4U60_000219-T1														No	No	No	N/A
OG0000025	526	C. pazoutovae	CCC1485	E4U60_003931-T1														No	No	No	N/A
OG0000025	526	C. pazoutovae	CCC1485	E4U60_006045-T1			IPR008266,IPR011009	GO:0004672,GO:0006468										No	No	No	N/A
OG0000025	526	C. capensis	CCC1504	E4U61_003721-T1														No	No	No	N/A
OG0000025	526	C. capensis	CCC1504	E4U61_003882-T1														No	No	No	N/A
OG0000026	100	C. purpurea	20.1	CCE31460.1		PF07690	IPR011701,IPR020846,IPR036259	GO:0055085,GO:0016021								10	11	No	Yes	No	N/A
OG0000026	100	C. purpurea	20.1	CCE31461.1														No	No	No	N/A
OG0000026	100	C. fusiformis	PRL 1980	fgenesh_masked-contig00163-processed-gene-0.44		PF07690	IPR011701,IPR020846,IPR036259	GO:0055085,GO:0016021								12	12	No	Yes	No	N/A
OG0000026	100	C. fusiformis	PRL 1980	fgenesh_masked-contig00651-processed-gene-0.14		PF11807,PF07690,PF00083	IPR011701,IPR021765,IPR005829,IPR020846,IPR036259	GO:0043386,GO:0005215,GO:0055085,GO:0016021								13	13	No	Yes	No	N/A
OG0000026	100	C. fusiformis	PRL 1980	maker-contig00233-fgenesh-gene-0.46		PF07690	IPR011701,IPR020846,IPR036259	GO:0055085,GO:0016021								12	11	No	Yes	No	N/A
OG0000026	100	C. fusiformis	PRL 1980	snap_masked-contig00023-processed-gene-0.51		PF07690	IPR011701,IPR020846,IPR036259	GO:0055085,GO:0016021								13	12	No	Yes	No	N/A
OG0000026	100	C. paspali	RRC 1481	maker-contig00354-fgenesh-gene-0.23		PF07690	IPR011701,IPR020846,IPR036259	GO:0055085,GO:0016021								10	11	No	Yes	No	N/A
OG0000026	100	C. aff. purpurea	Clav52	E4U09_004695-T1		PF07690	IPR011701,IPR020846,IPR036259	GO:0055085,GO:0016021								12	12	No	Yes	No	N/A
OG0000026	100	C. purpurea	LM207	E4U10_005865-T1		PF07690	IPR011701,IPR020846,IPR036259	GO:0055085,GO:0016021								12	12	No	Yes	No	N/A
OG0000026	100	C. purpurea	LM461	E4U11_000139-T1		PF07690	IPR011701,IPR020846,IPR036259	GO:0055085,GO:0016021								11	11	No	Yes	No	N/A
OG0000026	100	C. purpurea	LM461	E4U11_001933-T1														No	No	No	N/A
OG0000026	100	C. purpurea	LM582	E4U12_000425-T1		PF07690	IPR011701,IPR020846,IPR036259	GO:0055085,GO:0016021								11	11	No	Yes	No	N/A
OG0000026	100	C. purpurea	LM582	E4U12_001246-T1														No	No	No	N/A
OG0000026	100	C. humidiphila	LM576	E4U13_002589-T1		PF07690	IPR011701,IPR020846,IPR036259	GO:0055085,GO:0016021								10	11	No	Yes	No	N/A
OG0000026	100	C. ripicola	LM454	E4U14_000762-T1		PF07690	IPR011701,IPR020846,IPR036259	GO:0055085,GO:0016021								12	12	No	Yes	No	N/A
OG0000026	100	C. ripicola	LM218	E4U15_006389-T1														No	No	No	N/A
OG0000026	100	C. ripicola	LM218	E4U15_007662-T1		PF07690	IPR011701,IPR020846,IPR036259	GO:0055085,GO:0016021								11	11	No	Yes	No	N/A
OG0000026	100	C. occidentalis	LM84	E4U16_002714-T1														No	No	No	N/A
OG0000026	100	C. occidentalis	LM84	E4U16_003023-T1		PF07690	IPR011701,IPR020846,IPR036259	GO:0055085,GO:0016021								10	11	No	Yes	No	N/A
OG0000026	100	C. occidentalis	LM77	E4U17_004946-T1		PF07690	IPR011701,IPR020846,IPR036259	GO:0055085,GO:0016021								11	12	No	Yes	No	N/A
OG0000026	100	C. quebecensis	Clav32	E4U19_000299-T1		PF07690	IPR011701,IPR020846,IPR036259	GO:0055085,GO:0016021								12	12	No	Yes	No	N/A
OG0000026	100	C. maximensis	CCC398	E4U21_002650-T1		PF07690	IPR011701,IPR020846,IPR036259	GO:0055085,GO:0016021								12	10	No	Yes	No	N/A
OG0000026	100	C. maximensis	CCC398	E4U21_002835-T1		PF07690,PF00083	IPR011701,IPR005829,IPR020846,IPR036259	GO:0005215,GO:0055085,GO:0016021								12	11	No	Yes	No	N/A
OG0000026	100	C. maximensis	CCC398	E4U21_003320-T1		PF07690	IPR011701,IPR020846,IPR036259	GO:0055085,GO:0016021								12	11	No	Yes	No	N/A
OG0000026	100	C. maximensis	CCC398	E4U21_005042-T1			IPR011701,IPR020846,IPR036259	GO:0055085,GO:0016021								6	6	No	Yes	No	N/A
OG0000026	100	C. maximensis	CCC398	E4U21_007223-T1			IPR036259								Secreted		4	No	No	No	N/A
OG0000026	100	C. purpurea	Clav04	E4U22_004358-T1		PF07690	IPR011701,IPR020846,IPR036259	GO:0055085,GO:0016021								12	12	No	Yes	No	N/A
OG0000026	100	C. purpurea	LM28	E4U23_007559-T1		PF07690	IPR011701,IPR020846,IPR036259	GO:0055085,GO:0016021								12	12	No	Yes	No	N/A
OG0000026	100	C. purpurea	LM30	E4U24_001730-T1														No	No	No	N/A
OG0000026	100	C. purpurea	LM30	E4U24_003394-T1		PF07690	IPR011701,IPR020846,IPR036259	GO:0055085,GO:0016021								11	11	No	Yes	No	N/A
OG0000026	100	C. purpurea	LM33	E4U25_001527-T1		PF07690	IPR011701,IPR020846,IPR036259	GO:0055085,GO:0016021								12	12	No	Yes	No	N/A
OG0000026	100	C. purpurea	LM39	E4U26_002861-T1		PF07690	IPR011701,IPR020846,IPR036259	GO:0055085,GO:0016021								12	12	No	Yes	No	N/A
OG0000026	100	C. purpurea	LM232	E4U27_002919-T1		PF07690	IPR011701,IPR020846,IPR036259	GO:0055085,GO:0016021								11	11	No	Yes	No	N/A
OG0000026	100	C. purpurea	LM232	E4U27_005014-T1														No	No	No	N/A
OG0000026	100	C. purpurea	LM470	E4U28_008067-T1		PF07690	IPR011701,IPR020846,IPR036259	GO:0055085,GO:0016021								11	11	No	Yes	No	N/A
OG0000026	100	C. purpurea	LM470	E4U28_008068-T1														No	No	No	N/A
OG0000026	100	C. ripicola	LM220	E4U30_005758-T1														No	No	No	N/A
OG0000026	100	C. ripicola	LM220	E4U30_006733-T1		PF07690	IPR011701,IPR020846,IPR036259	GO:0055085,GO:0016021								11	11	No	Yes	No	N/A
OG0000026	100	C. ripicola	LM219	E4U31_001261-T1		PF07690	IPR011701,IPR020846,IPR036259	GO:0055085,GO:0016021								12	12	No	Yes	No	N/A
OG0000026	100	C. perihumidiphila	LM81	E4U32_004034-T1		PF07690	IPR011701,IPR020846,IPR036259	GO:0055085,GO:0016021								12	12	No	Yes	No	N/A
OG0000026	100	C. occidentalis	LM78	E4U33_002265-T1		PF07690	IPR011701,IPR020846,IPR036259	GO:0055085,GO:0016021								10	11	No	Yes	No	N/A
OG0000026	100	C. occidentalis	LM78	E4U33_005841-T1														No	No	No	N/A
OG0000026	100	C. purpurea	LM469	E4U34_005667-T1														No	No	No	N/A
OG0000026	100	C. purpurea	LM469	E4U34_006987-T1		PF07690	IPR011701,IPR020846,IPR036259	GO:0055085,GO:0016021								11	11	No	Yes	No	N/A
OG0000026	100	C. purpurea	LM60	E4U35_002867-T1		PF07690	IPR011701,IPR020846,IPR036259	GO:0055085,GO:0016021								12	12	No	Yes	No	N/A
OG0000026	100	C. purpurea	LM223	E4U36_002790-T1		PF07690	IPR011701,IPR020846,IPR036259	GO:0055085,GO:0016021								12	12	No	Yes	No	N/A
OG0000026	100	C. purpurea	LM469	E4U37_001688-T1		PF07690	IPR011701,IPR020846,IPR036259	GO:0055085,GO:0016021								12	12	No	Yes	No	N/A
OG0000026	100	C. purpurea	LM474	E4U38_005914-T1		PF07690	IPR011701,IPR020846,IPR036259	GO:0055085,GO:0016021								12	12	No	Yes	No	N/A
OG0000026	100	C. quebecensis	Clav50	E4U39_003108-T1		PF07690	IPR011701,IPR020846,IPR036259	GO:0055085,GO:0016021								10	11	No	Yes	No	N/A
OG0000026	100	C. quebecensis	Clav50	E4U39_006129-T1														No	No	No	N/A
OG0000026	100	C. quebecensis	LM458	E4U40_000019-T1		PF07690	IPR011701,IPR020846,IPR036259	GO:0055085,GO:0016021								10	11	No	Yes	No	N/A
OG0000026	100	C. quebecensis	LM458	E4U40_000020-T1														No	No	No	N/A
OG0000026	100	C. citrina	CCC265	E4U41_000585-T1		PF07690,PF00083	IPR011701,IPR020846,IPR036259	GO:0055085,GO:0016021								12	11	No	Yes	No	N/A
OG0000026	100	C. citrina	CCC265	E4U41_005341-T1		PF07690	IPR011701,IPR020846,IPR036259	GO:0055085,GO:0016021								6	6	No	Yes	No	N/A
OG0000026	100	C. africana	CCC489	E4U42_000524-T1		PF07690	IPR011701,IPR020846,IPR036259	GO:0055085,GO:0016021								8	8	No	Yes	No	N/A
OG0000026	100	C. africana	CCC489	E4U42_000923-T1			IPR011701,IPR005829,IPR020846,IPR036259	GO:0005215,GO:0055085,GO:0016021								2	3	No	Yes	No	N/A
OG0000026	100	C. africana	CCC489	E4U42_002268-T1		PF07690	IPR011701,IPR020846,IPR036259	GO:0055085,GO:0016021								12	11	No	Yes	No	N/A
OG0000026	100	C. africana	CCC489	E4U42_002310-T1			IPR020846,IPR036259									3	3	No	Yes	No	N/A
OG0000026	100	C. africana	CCC489	E4U42_002311-T1			IPR036259								Secreted		2	No	No	No	N/A
OG0000026	100	C. africana	CCC489	E4U42_004190-T1			IPR020846,IPR036259									6	6	No	Yes	No	N/A
OG0000026	100	C. africana	CCC489	E4U42_007302-T1														No	No	No	N/A
OG0000026	100	C. pusilla	CCC602	E4U43_000892-T1		PF07690	IPR011701,IPR020846,IPR036259	GO:0055085,GO:0016021								13	10	No	Yes	No	N/A
OG0000026	100	C. pusilla	CCC602	E4U43_002397-T1		PF07690,PF00083	IPR011701,IPR005829,IPR020846,IPR036259	GO:0005215,GO:0055085,GO:0016021								12	12	No	Yes	No	N/A
OG0000026	100	C. pusilla	CCC602	E4U43_004622-T1		PF07690	IPR011701,IPR020846,IPR036259	GO:0055085,GO:0016021								12	12	No	Yes	No	N/A
OG0000026	100	C. pusilla	CCC602	E4U43_006267-T1			IPR011701,IPR020846,IPR036259	GO:0055085,GO:0016021								3	4	No	Yes	No	N/A
OG0000026	100	C. pusilla	CCC602	E4U43_006317-T1		PF07690	IPR011701,IPR020846,IPR036259	GO:0055085,GO:0016021								7	7	No	Yes	No	N/A
OG0000026	100	C. purpurea	Clav26	E4U44_000587-T1														No	No	No	N/A
OG0000026	100	C. purpurea	Clav26	E4U44_004853-T1		PF07690	IPR011701,IPR020846,IPR036259	GO:0055085,GO:0016021								11	11	No	Yes	No	N/A
OG0000026	100	C. purpurea	Clav46	E4U45_002074-T1		PF07690	IPR011701,IPR020846,IPR036259	GO:0055085,GO:0016021								12	12	No	Yes	No	N/A
OG0000026	100	C. purpurea	Clav55	E4U46_003112-T1		PF07690	IPR011701,IPR020846,IPR036259	GO:0055085,GO:0016021								11	11	No	Yes	No	N/A
OG0000026	100	C. purpurea	Clav55	E4U46_006474-T1														No	No	No	N/A
OG0000026	100	C. purpurea	LM4	E4U47_002871-T1		PF07690	IPR011701,IPR020846,IPR036259	GO:0055085,GO:0016021								12	12	No	Yes	No	N/A
OG0000026	100	C. purpurea	LM5	E4U48_001071-T1		PF07690	IPR011701,IPR020846,IPR036259	GO:0055085,GO:0016021								12	12	No	Yes	No	N/A
OG0000026	100	C. purpurea	LM14	E4U49_001014-T1		PF07690	IPR011701,IPR020846,IPR036259	GO:0055085,GO:0016021								12	12	No	Yes	No	N/A
OG0000026	100	C. purpurea	LM71	E4U50_002809-T1		PF07690	IPR011701,IPR020846,IPR036259	GO:0055085,GO:0016021								12	12	No	Yes	No	N/A
OG0000026	100	C. purpurea	LM233	E4U51_007478-T1		PF07690	IPR011701,IPR020846,IPR036259	GO:0055085,GO:0016021								12	12	No	Yes	No	N/A
OG0000026	100	C. spartinae	CCC535	E4U52_002687-T1		PF07690	IPR011701,IPR020846,IPR036259	GO:0055085,GO:0016021								12	12	No	Yes	No	N/A
OG0000026	100	C. sorghi	CCC632	E4U53_000795-T1			IPR011701,IPR020846,IPR036259	GO:0055085,GO:0016021								1	3	No	Yes	No	N/A
OG0000026	100	C. sorghi	CCC632	E4U53_003956-T1		PF07690,PF00083	IPR011701,IPR005829,IPR020846,IPR036259	GO:0005215,GO:0055085,GO:0016021								12	10	No	Yes	No	N/A
OG0000026	100	C. sorghi	CCC632	E4U53_004125-T1			IPR020846,IPR036259									6	6	No	Yes	No	N/A
OG0000026	100	C. sorghi	CCC632	E4U53_005413-T1		PF07690	IPR011701,IPR020846,IPR036259	GO:0055085,GO:0016021								11	10	No	Yes	No	N/A
OG0000026	100	C. lovelessii	CCC647	E4U54_001742-T1		PF07690	IPR011701,IPR020846,IPR036259	GO:0055085,GO:0016021								12	11	No	Yes	No	N/A
OG0000026	100	C. lovelessii	CCC647	E4U54_002491-T1		PF07690,PF00083	IPR011701,IPR020846,IPR036259	GO:0055085,GO:0016021								12	11	No	Yes	No	N/A
OG0000026	100	C. lovelessii	CCC647	E4U54_004942-T1		PF07690	IPR011701,IPR020846,IPR036259	GO:0055085,GO:0016021								10	10	No	Yes	No	N/A
OG0000026	100	C. lovelessii	CCC647	E4U54_006558-T1												1	1	No	Yes	No	N/A
OG0000026	100	C. lovelessii	CCC647	E4U54_008859-T1		PF07690,PF00083										12	12	No	Yes	No	N/A
OG0000026	100	C. digitariae	CCC659	E4U55_001572-T1			IPR011701,IPR020846,IPR036259	GO:0055085,GO:0016021								5	4	No	Yes	No	N/A
OG0000026	100	C. digitariae	CCC659	E4U55_001921-T1		PF07690	IPR011701,IPR020846,IPR036259	GO:0055085,GO:0016021								12	12	No	Yes	No	N/A
OG0000026	100	C. digitariae	CCC659	E4U55_003076-T1		PF07690,PF00083	IPR011701,IPR020846,IPR036259	GO:0055085,GO:0016021								12	12	No	Yes	No	N/A
OG0000026	100	C. digitariae	CCC659	E4U55_006275-T1		PF07690,PF00083	IPR011701,IPR005829,IPR020846,IPR036259	GO:0005215,GO:0055085,GO:0016021								12	12	No	Yes	No	N/A
OG0000026	100	C. digitariae	CCC659	E4U55_007122-T1		PF07690	IPR011701,IPR020846,IPR036259	GO:0055085,GO:0016021								7	7	No	Yes	No	N/A
OG0000026	100	C. arundinis	CCC1102	E4U56_001818-T1														No	No	No	N/A
OG0000026	100	C. arundinis	CCC1102	E4U56_006738-T1		PF07690	IPR011701,IPR020846,IPR036259	GO:0055085,GO:0016021								11	11	No	Yes	No	N/A
OG0000026	100	C. arundinis	LM582	E4U57_003548-T1		PF07690	IPR011701,IPR020846,IPR036259	GO:0055085,GO:0016021								10	11	No	Yes	No	N/A
OG0000026	100	C. cyperi	CCC1219	E4U58_001391-T1														No	No	No	N/A
OG0000026	100	C. cyperi	CCC1219	E4U58_006302-T1		PF07690	IPR011701,IPR020846,IPR036259	GO:0055085,GO:0016021								11	11	No	Yes	No	N/A
OG0000026	100	C. monticola	CCC1483	E4U59_000178-T1		PF07690	IPR011701,IPR020846,IPR036259	GO:0055085,GO:0016021								12	12	No	Yes	No	N/A
OG0000026	100	C. pazoutovae	CCC1485	E4U60_006203-T1		PF07690	IPR011701,IPR020846,IPR036259	GO:0055085,GO:0016021								11	11	No	Yes	No	N/A
OG0000026	100	C. pazoutovae	CCC1485	E4U60_006204-T1														No	No	No	N/A
OG0000026	100	C. capensis	CCC1504	E4U61_002336-T1		PF07690	IPR011701,IPR020846,IPR036259	GO:0055085,GO:0016021								12	12	No	Yes	No	N/A
OG0000027	62	C. purpurea	20.1	CCE30231.1		PF08031,PF01565	IPR006094,IPR012951,IPR016166,IPR036318	GO:0050660,GO:0055114,GO:0016491,GO:0016614		AA7		SMCOG1138	Cluster_10000201.3,Cluster_10000201.2					No	No	No	N/A
OG0000027	62	C. fusiformis	PRL 1980	fgenesh_masked-contig00139-processed-gene-0.35		PF01565	IPR006094,IPR016166,IPR036318	GO:0050660,GO:0016491,GO:0055114,GO:0016614						Secreted	Secreted			Yes	No	No	N/A
OG0000027	62	C. paspali	RRC 1481	fgenesh_masked-contig00117-processed-gene-0.15		PF08031,PF01565	IPR012951,IPR006094,IPR016166,IPR036318	GO:0050660,GO:0055114,GO:0016491,GO:0016614							Secreted			No	No	No	N/A
OG0000027	62	C. paspali	RRC 1481	genemark-contig00002-processed-gene-0.31		PF08031,PF01565	IPR012951,IPR006094,IPR016166,IPR036318	GO:0050660,GO:0055114,GO:0016491,GO:0016614		AA7					Secreted			No	No	No	N/A
OG0000027	62	C. paspali	RRC 1481	genemark-contig00149-processed-gene-0.3		PF08031,PF01565	IPR006094,IPR012951,IPR016166,IPR036318	GO:0050660,GO:0055114,GO:0016491,GO:0016614						Secreted	Secreted			Yes	No	No	N/A
OG0000027	62	C. paspali	RRC 1481	snap_masked-contig00655-processed-gene-0.8		PF08031,PF01565	IPR006094,IPR012951,IPR016166,IPR036318	GO:0050660,GO:0055114,GO:0016491,GO:0016614							Secreted		1	No	No	No	N/A
OG0000027	62	C. aff. purpurea	Clav52	E4U09_000515-T1		PF08031,PF01565	IPR012951,IPR006094,IPR016166,IPR036318	GO:0050660,GO:0016491,GO:0055114,GO:0016614		AA7		SMCOG1138	Cluster_113.1,Cluster_113.2					No	No	No	N/A
OG0000027	62	C. purpurea	LM207	E4U10_002316-T1		PF08031,PF01565	IPR006094,IPR012951,IPR016166,IPR036318	GO:0050660,GO:0016491,GO:0055114,GO:0016614		AA7		SMCOG1138	Cluster_203.1,Cluster_203.2					No	No	No	N/A
OG0000027	62	C. purpurea	LM461	E4U11_000608-T1		PF08031,PF01565	IPR006094,IPR012951,IPR016166,IPR036318	GO:0050660,GO:0055114,GO:0016491,GO:0016614		AA7		SMCOG1138	Cluster_116.1,Cluster_116.2					No	No	No	N/A
OG0000027	62	C. purpurea	LM582	E4U12_001570-T1		PF08031,PF01565	IPR012951,IPR006094,IPR016166,IPR036318	GO:0050660,GO:0055114,GO:0016491,GO:0016614		AA7		SMCOG1138	Cluster_155.2,Cluster_155.1					No	No	No	N/A
OG0000027	62	C. humidiphila	LM576	E4U13_001067-T1		PF08031,PF01565	IPR006094,IPR012951,IPR016166,IPR036318	GO:0050660,GO:0055114,GO:0016491,GO:0016614		AA7		SMCOG1138	Cluster_139.1,Cluster_139.2					No	No	No	N/A
OG0000027	62	C. ripicola	LM454	E4U14_006711-T1		PF08031,PF01565	IPR012951,IPR006094,IPR016166,IPR036318	GO:0050660,GO:0016491,GO:0055114,GO:0016614		AA7		SMCOG1138	Cluster_614.1					No	No	No	N/A
OG0000027	62	C. ripicola	LM218	E4U15_002782-T1		PF08031,PF01565	IPR012951,IPR006094,IPR016166,IPR036318	GO:0050660,GO:0016491,GO:0055114,GO:0016614		AA7		SMCOG1138	Cluster_223.2,Cluster_223.1					No	No	No	N/A
OG0000027	62	C. occidentalis	LM84	E4U16_004065-T1		PF08031,PF01565	IPR006094,IPR012951,IPR016166,IPR036318	GO:0050660,GO:0016491,GO:0055114,GO:0016614		AA7		SMCOG1138	Cluster_360.1					No	No	No	N/A
OG0000027	62	C. occidentalis	LM77	E4U17_002188-T1		PF08031,PF01565	IPR006094,IPR012951,IPR016166,IPR036318	GO:0050660,GO:0016491,GO:0055114,GO:0016614		AA7		SMCOG1138	Cluster_186.2,Cluster_186.1					No	No	No	N/A
OG0000027	62	C. quebecensis	Clav32	E4U19_006449-T1		PF08031,PF01565	IPR012951,IPR006094,IPR016166,IPR036318	GO:0050660,GO:0055114,GO:0016491,GO:0016614		AA7		SMCOG1138	Cluster_59.1,Cluster_59.2					No	No	No	N/A
OG0000027	62	C. maximensis	CCC398	E4U21_005597-T1		PF08031,PF01565	IPR012951,IPR006094,IPR016166,IPR036318	GO:0050660,GO:0055114,GO:0016491,GO:0016614		AA7								No	No	No	N/A
OG0000027	62	C. maximensis	CCC398	E4U21_006617-T1		PF08031,PF01565	IPR012951,IPR006094,IPR016166,IPR036318	GO:0050660,GO:0016491,GO:0055114,GO:0016614										No	No	No	N/A
OG0000027	62	C. purpurea	Clav04	E4U22_004782-T1		PF08031,PF01565	IPR012951,IPR006094,IPR016166,IPR036318	GO:0050660,GO:0016491,GO:0055114,GO:0016614		AA7		SMCOG1138	Cluster_338.2,Cluster_338.1					No	No	No	N/A
OG0000027	62	C. purpurea	LM28	E4U23_008304-T1		PF08031,PF01565	IPR012951,IPR006094,IPR016166,IPR036318	GO:0050660,GO:0016491,GO:0055114,GO:0016614		AA7		SMCOG1138	Cluster_89.2,Cluster_89.1					No	No	No	N/A
OG0000027	62	C. purpurea	LM30	E4U24_001198-T1		PF08031,PF01565	IPR012951,IPR006094,IPR016166,IPR036318	GO:0050660,GO:0016491,GO:0055114,GO:0016614		AA7		SMCOG1138	Cluster_144.1					No	No	No	N/A
OG0000027	62	C. purpurea	LM33	E4U25_000303-T1		PF08031,PF01565	IPR012951,IPR006094,IPR016166,IPR036318	GO:0050660,GO:0016491,GO:0055114,GO:0016614		AA7		SMCOG1138	Cluster_106.2,Cluster_106.1					No	No	No	N/A
OG0000027	62	C. purpurea	LM39	E4U26_008398-T1		PF08031,PF01565	IPR012951,IPR006094,IPR016166,IPR036318	GO:0050660,GO:0055114,GO:0016491,GO:0016614		AA7		SMCOG1138	Cluster_93.2,Cluster_93.1					No	No	No	N/A
OG0000027	62	C. purpurea	LM232	E4U27_008099-T1		PF08031,PF01565	IPR012951,IPR006094,IPR016166,IPR036318	GO:0050660,GO:0016491,GO:0055114,GO:0016614		AA7		SMCOG1138	Cluster_88.2,Cluster_88.1					No	No	No	N/A
OG0000027	62	C. purpurea	LM470	E4U28_003450-T1		PF08031,PF01565	IPR006094,IPR012951,IPR016166,IPR036318	GO:0050660,GO:0055114,GO:0016491,GO:0016614		AA7		SMCOG1138	Cluster_277.1,Cluster_277.2					No	No	No	N/A
OG0000027	62	C. ripicola	LM220	E4U30_006014-T1		PF08031,PF01565	IPR012951,IPR006094,IPR016166,IPR036318	GO:0050660,GO:0055114,GO:0016491,GO:0016614		AA7		SMCOG1138	Cluster_502.1					No	No	No	N/A
OG0000027	62	C. ripicola	LM219	E4U31_001157-T1		PF08031,PF01565	IPR012951,IPR006094,IPR016166,IPR036318	GO:0050660,GO:0016491,GO:0055114,GO:0016614		AA7		SMCOG1138	Cluster_14.1,Cluster_14.2					No	No	No	N/A
OG0000027	62	C. perihumidiphila	LM81	E4U32_001484-T1		PF08031,PF01565	IPR006094,IPR012951,IPR016166,IPR036318	GO:0050660,GO:0016491,GO:0055114,GO:0016614		AA7		SMCOG1138	Cluster_156.1					No	No	No	N/A
OG0000027	62	C. occidentalis	LM78	E4U33_002154-T1		PF08031,PF01565	IPR006094,IPR012951,IPR016166,IPR036318	GO:0050660,GO:0055114,GO:0016491,GO:0016614		AA7		SMCOG1138	Cluster_186.2,Cluster_186.1					No	No	No	N/A
OG0000027	62	C. purpurea	LM469	E4U34_001019-T1		PF08031,PF01565	IPR012951,IPR006094,IPR016166,IPR036318	GO:0050660,GO:0016491,GO:0055114,GO:0016614		AA7		SMCOG1138	Cluster_135.1,Cluster_135.2					No	No	No	N/A
OG0000027	62	C. purpurea	LM60	E4U35_004396-T1		PF08031,PF01565	IPR012951,IPR006094,IPR016166,IPR036318	GO:0050660,GO:0055114,GO:0016491,GO:0016614		AA7		SMCOG1138	Cluster_359.1					No	No	No	N/A
OG0000027	62	C. purpurea	LM223	E4U36_002633-T1		PF08031,PF01565	IPR006094,IPR012951,IPR016166,IPR036318	GO:0050660,GO:0016491,GO:0055114,GO:0016614		AA7		SMCOG1138	Cluster_222.2,Cluster_222.1					No	No	No	N/A
OG0000027	62	C. purpurea	LM469	E4U37_008130-T1		PF08031,PF01565	IPR006094,IPR012951,IPR016166,IPR036318	GO:0050660,GO:0016491,GO:0055114,GO:0016614		AA7		SMCOG1138	Cluster_90.1,Cluster_90.2					No	No	No	N/A
OG0000027	62	C. purpurea	LM474	E4U38_006181-T1		PF08031,PF01565	IPR006094,IPR012951,IPR016166,IPR036318	GO:0050660,GO:0055114,GO:0016491,GO:0016614		AA7		SMCOG1138	Cluster_54.1,Cluster_54.2					No	No	No	N/A
OG0000027	62	C. quebecensis	Clav50	E4U39_007983-T1		PF08031,PF01565	IPR006094,IPR012951,IPR016166,IPR036318	GO:0050660,GO:0016491,GO:0055114,GO:0016614		AA7		SMCOG1138	Cluster_97.2,Cluster_97.1					No	No	No	N/A
OG0000027	62	C. quebecensis	LM458	E4U40_001349-T1		PF08031,PF01565	IPR012951,IPR006094,IPR016166,IPR036318	GO:0050660,GO:0055114,GO:0016491,GO:0016614		AA7		SMCOG1138	Cluster_157.1					No	No	No	N/A
OG0000027	62	C. africana	CCC489	E4U42_004731-T1		PF08031,PF01565	IPR006094,IPR012951,IPR016166,IPR036318	GO:0050660,GO:0055114,GO:0016491,GO:0016614		AA7		SMCOG1138	Cluster_424.2,Cluster_424.1					No	No	No	N/A
OG0000027	62	C. africana	CCC489	E4U42_005802-T1		PF08031,PF01565	IPR006094,IPR012951,IPR016166,IPR036318	GO:0050660,GO:0055114,GO:0016491,GO:0016614							Secreted			No	No	No	N/A
OG0000027	62	C. pusilla	CCC602	E4U43_004891-T1		PF08031	IPR012951,IPR036318	GO:0050660,GO:0055114,GO:0016491,GO:0016614		AA7								No	No	No	N/A
OG0000027	62	C. pusilla	CCC602	E4U43_005147-T1		PF01565	IPR006094,IPR016166,IPR036318	GO:0050660,GO:0055114,GO:0016491,GO:0016614							Secreted			No	No	No	N/A
OG0000027	62	C. purpurea	Clav26	E4U44_000915-T1		PF08031,PF01565	IPR012951,IPR006094,IPR016166,IPR036318	GO:0050660,GO:0055114,GO:0016491,GO:0016614		AA7		SMCOG1138	Cluster_129.2,Cluster_129.1					No	No	No	N/A
OG0000027	62	C. purpurea	Clav46	E4U45_001125-T1		PF08031,PF01565	IPR006094,IPR012951,IPR016166,IPR036318	GO:0050660,GO:0055114,GO:0016491,GO:0016614		AA7		SMCOG1138	Cluster_136.2,Cluster_136.1					No	No	No	N/A
OG0000027	62	C. purpurea	Clav55	E4U46_004400-T1		PF08031,PF01565	IPR012951,IPR006094,IPR016166,IPR036318	GO:0050660,GO:0016491,GO:0055114,GO:0016614		AA7		SMCOG1138	Cluster_354.1,Cluster_354.2					No	No	No	N/A
OG0000027	62	C. purpurea	LM4	E4U47_000960-T1		PF08031,PF01565	IPR012951,IPR006094,IPR016166,IPR036318	GO:0050660,GO:0055114,GO:0016491,GO:0016614		AA7		SMCOG1138	Cluster_133.2,Cluster_133.1					No	No	No	N/A
OG0000027	62	C. purpurea	LM5	E4U48_000757-T1		PF08031,PF01565	IPR012951,IPR006094,IPR016166,IPR036318	GO:0050660,GO:0016491,GO:0055114,GO:0016614		AA7		SMCOG1138	Cluster_123.1,Cluster_123.2					No	No	No	N/A
OG0000027	62	C. purpurea	LM14	E4U49_007913-T1		PF08031,PF01565	IPR006094,IPR012951,IPR016166,IPR036318	GO:0050660,GO:0016491,GO:0055114,GO:0016614		AA7		SMCOG1138	Cluster_87.1,Cluster_87.2					No	No	No	N/A
OG0000027	62	C. purpurea	LM71	E4U50_008364-T1		PF08031,PF01565	IPR012951,IPR006094,IPR016166,IPR036318	GO:0050660,GO:0055114,GO:0016491,GO:0016614		AA7		SMCOG1138	Cluster_96.1					No	No	No	N/A
OG0000027	62	C. purpurea	LM233	E4U51_000548-T1		PF08031,PF01565	IPR006094,IPR012951,IPR016166,IPR036318	GO:0050660,GO:0016491,GO:0055114,GO:0016614		AA7		SMCOG1138	Cluster_114.2,Cluster_114.1					No	No	No	N/A
OG0000027	62	C. spartinae	CCC535	E4U52_006179-T1		PF01565	IPR006094,IPR016166,IPR036318	GO:0050660,GO:0016491,GO:0055114,GO:0016614					Cluster_562.1					No	No	No	N/A
OG0000027	62	C. spartinae	CCC535	E4U52_006180-T1		PF08031	IPR012951,IPR036318	GO:0050660,GO:0055114,GO:0016491,GO:0016614		AA7		SMCOG1138	Cluster_562.1					No	No	No	N/A
OG0000027	62	C. sorghi	CCC632	E4U53_002543-T1		PF08031,PF01565	IPR006094,IPR012951,IPR016166,IPR036318	GO:0050660,GO:0055114,GO:0016491,GO:0016614		AA7		SMCOG1138	Cluster_186.1	Secreted	Secreted		1	No	No	No	N/A
OG0000027	62	C. sorghi	CCC632	E4U53_005882-T1		PF08031,PF01565	IPR006094,IPR012951,IPR016166,IPR036318	GO:0050660,GO:0016491,GO:0055114,GO:0016614							Secreted			No	No	No	N/A
OG0000027	62	C. lovelessii	CCC647	E4U54_006903-T1		PF01565	IPR006094,IPR016166,IPR036318	GO:0050660,GO:0055114,GO:0016491,GO:0016614							Secreted			No	No	No	N/A
OG0000027	62	C. lovelessii	CCC647	E4U54_007242-T1		PF08031,PF01565	IPR012951,IPR006094,IPR016166,IPR036318	GO:0050660,GO:0016491,GO:0055114,GO:0016614		AA7		SMCOG1138	Cluster_556.1,Cluster_556.2					No	No	No	N/A
OG0000027	62	C. digitariae	CCC659	E4U55_001499-T1		PF08031,PF01565	IPR012951,IPR006094,IPR016166,IPR036318	GO:0050660,GO:0055114,GO:0016491,GO:0016614						Secreted	Secreted			Yes	No	No	N/A
OG0000027	62	C. digitariae	CCC659	E4U55_006154-T1		PF08031,PF01565	IPR006094,IPR012951,IPR016166,IPR036318	GO:0050660,GO:0055114,GO:0016491,GO:0016614										No	No	No	N/A
OG0000027	62	C. arundinis	CCC1102	E4U56_001891-T1		PF08031,PF01565	IPR012951,IPR006094,IPR016166,IPR036318	GO:0050660,GO:0016491,GO:0055114,GO:0016614		AA7		SMCOG1138	Cluster_157.2,Cluster_157.1					No	No	No	N/A
OG0000027	62	C. arundinis	LM582	E4U57_005256-T1		PF08031,PF01565	IPR006094,IPR012951,IPR016166,IPR036318	GO:0050660,GO:0016491,GO:0055114,GO:0016614		AA7		SMCOG1138	Cluster_403.1					No	No	No	N/A
OG0000027	62	C. cyperi	CCC1219	E4U58_003443-T1		PF08031,PF01565	IPR006094,IPR012951,IPR016166,IPR036318	GO:0050660,GO:0016491,GO:0055114,GO:0016614		AA7		SMCOG1138	Cluster_305.2,Cluster_305.1	Secreted	Secreted			Yes	No	No	N/A
OG0000027	62	C. monticola	CCC1483	E4U59_004101-T1		PF08031,PF01565	IPR006094,IPR012951,IPR016166,IPR036318	GO:0050660,GO:0016491,GO:0055114,GO:0016614		AA7		SMCOG1138	Cluster_354.1,Cluster_354.2					No	No	No	N/A
OG0000027	62	C. pazoutovae	CCC1485	E4U60_003836-T1		PF08031,PF01565	IPR012951,IPR006094,IPR016166,IPR036318	GO:0050660,GO:0016491,GO:0055114,GO:0016614		AA7		SMCOG1138	Cluster_306.1					No	No	No	N/A
OG0000027	62	C. capensis	CCC1504	E4U61_001065-T1		PF08031,PF01565	IPR006094,IPR012951,IPR006093,IPR016166,IPR036318	GO:0050660,GO:0055114,GO:0016491,GO:0016614		AA7		SMCOG1138	Cluster_138.1					No	No	No	N/A
OG0000029	406	C. purpurea	20.1	CCE26827.1		PF08241,PF13489,PF13649	IPR029063											No	No	No	N/A
OG0000029	406	C. purpurea	20.1	CCE35099.1		PF08241,PF13489,PF13649	IPR029063											No	No	No	N/A
OG0000029	406	C. purpurea	20.1	CCE35181.1		PF08241,PF13489,PF13649	IPR029063											No	No	No	N/A
OG0000029	406	C. purpurea	20.1	CCE35182.1		PF08241,PF13489,PF13649	IPR029063											No	No	No	N/A
OG0000029	406	C. purpurea	20.1	CCE35199.1		PF08241,PF13489,PF13649	IPR029063											No	No	No	N/A
OG0000029	406	C. purpurea	20.1	CCE35200.1		PF08241,PF13489,PF13649	IPR029063											No	No	No	N/A
OG0000029	406	C. purpurea	20.1	CCE35201.1		PF08241,PF13489,PF13649	IPR029063											No	No	No	N/A
OG0000029	406	C. purpurea	20.1	CCE35209.1		PF08241,PF13489,PF13649	IPR029063											No	No	No	N/A
OG0000029	406	C. purpurea	20.1	CCE34023.1			IPR029063											No	No	No	N/A
OG0000029	406	C. purpurea	20.1	CCE34024.1		PF08241,PF13489,PF13649	IPR029063											No	No	No	N/A
OG0000029	406	C. fusiformis	PRL 1980	fgenesh_masked-contig01250-processed-gene-0.14			IPR029063											No	No	No	N/A
OG0000029	406	C. fusiformis	PRL 1980	maker-contig00032-fgenesh-gene-0.110		PF13489,PF13649	IPR029063											No	No	No	N/A
OG0000029	406	C. fusiformis	PRL 1980	maker-contig03745-snap-gene-0.6		PF13489	IPR029063											No	No	No	N/A
OG0000029	406	C. paspali	RRC 1481	fgenesh_masked-contig00371-processed-gene-0.14		PF08241,PF13489,PF13649	IPR029063											No	No	No	N/A
OG0000029	406	C. paspali	RRC 1481	snap_masked-contig00486-processed-gene-0.11		PF13489	IPR029063											No	No	No	N/A
OG0000029	406	C. aff. purpurea	Clav52	E4U09_000137-T1		PF08241,PF13489,PF13649	IPR029063											No	No	No	N/A
OG0000029	406	C. aff. purpurea	Clav52	E4U09_000438-T1		PF08241,PF13489,PF13649	IPR029063											No	No	No	N/A
OG0000029	406	C. aff. purpurea	Clav52	E4U09_002655-T1			IPR029063											No	No	No	N/A
OG0000029	406	C. aff. purpurea	Clav52	E4U09_002656-T1		PF08241,PF13489,PF13649	IPR029063											No	No	No	N/A
OG0000029	406	C. aff. purpurea	Clav52	E4U09_002981-T1														No	No	No	N/A
OG0000029	406	C. aff. purpurea	Clav52	E4U09_003209-T1		PF08241,PF13489,PF13649	IPR029063											No	No	No	N/A
OG0000029	406	C. aff. purpurea	Clav52	E4U09_003436-T1		PF08241,PF13489,PF13649	IPR029063											No	No	No	N/A
OG0000029	406	C. aff. purpurea	Clav52	E4U09_004257-T1		PF08241,PF13489,PF13649	IPR029063											No	No	No	N/A
OG0000029	406	C. aff. purpurea	Clav52	E4U09_004258-T1		PF08241,PF13489,PF13649	IPR029063											No	No	No	N/A
OG0000029	406	C. aff. purpurea	Clav52	E4U09_004259-T1		PF08241,PF13489,PF13649	IPR029063											No	No	No	N/A
OG0000029	406	C. aff. purpurea	Clav52	E4U09_006548-T1		PF08241,PF13489,PF13649	IPR029063											No	No	No	N/A
OG0000029	406	C. purpurea	LM207	E4U10_001501-T1		PF08241,PF13489,PF13649	IPR029063											No	No	No	N/A
OG0000029	406	C. purpurea	LM207	E4U10_001956-T1		PF08241,PF13489,PF13649	IPR029063											No	No	No	N/A
OG0000029	406	C. purpurea	LM207	E4U10_001965-T1		PF08241,PF13489,PF13649	IPR029063											No	No	No	N/A
OG0000029	406	C. purpurea	LM207	E4U10_002049-T1														No	No	No	N/A
OG0000029	406	C. purpurea	LM207	E4U10_002050-T1			IPR029063											No	No	No	N/A
OG0000029	406	C. purpurea	LM207	E4U10_004121-T1		PF08241,PF13489,PF13649	IPR029063											No	No	No	N/A
OG0000029	406	C. purpurea	LM207	E4U10_004122-T1		PF08241,PF13489,PF13649	IPR029063											No	No	No	N/A
OG0000029	406	C. purpurea	LM207	E4U10_004507-T1		PF08241,PF13489,PF13649	IPR029063											No	No	No	N/A
OG0000029	406	C. purpurea	LM207	E4U10_005439-T1		PF08241,PF13489,PF13649	IPR029063											No	No	No	N/A
OG0000029	406	C. purpurea	LM207	E4U10_007623-T1		PF08241,PF13489,PF13649	IPR029063											No	No	No	N/A
OG0000029	406	C. purpurea	LM207	E4U10_007624-T1			IPR029063											No	No	No	N/A
OG0000029	406	C. purpurea	LM461	E4U11_001163-T1		PF08241,PF13489,PF13649	IPR029063											No	No	No	N/A
OG0000029	406	C. purpurea	LM461	E4U11_003431-T1		PF08241,PF13489,PF13649	IPR029063											No	No	No	N/A
OG0000029	406	C. purpurea	LM461	E4U11_003432-T1			IPR029063											No	No	No	N/A
OG0000029	406	C. purpurea	LM461	E4U11_004352-T1		PF08241,PF13489,PF13649	IPR029063											No	No	No	N/A
OG0000029	406	C. purpurea	LM461	E4U11_004353-T1		PF08241,PF13489,PF13649	IPR029063											No	No	No	N/A
OG0000029	406	C. purpurea	LM461	E4U11_004354-T1		PF08241,PF13489,PF13649	IPR029063											No	No	No	N/A
OG0000029	406	C. purpurea	LM461	E4U11_005723-T1		PF13489	IPR029063											No	No	No	N/A
OG0000029	406	C. purpurea	LM461	E4U11_006388-T1		PF08241,PF13489,PF13649	IPR029063											No	No	No	N/A
OG0000029	406	C. purpurea	LM461	E4U11_006390-T1		PF08241,PF13489,PF13649	IPR029063											No	No	No	N/A
OG0000029	406	C. purpurea	LM461	E4U11_006746-T1		PF08241,PF13489,PF13649	IPR029063											No	No	No	N/A
OG0000029	406	C. purpurea	LM582	E4U12_000193-T1		PF13489,PF13649	IPR029063											No	No	No	N/A
OG0000029	406	C. purpurea	LM582	E4U12_005544-T1		PF08241,PF13489,PF13649	IPR029063											No	No	No	N/A
OG0000029	406	C. purpurea	LM582	E4U12_006061-T1		PF08241,PF13489,PF13649	IPR029063											No	No	No	N/A
OG0000029	406	C. purpurea	LM582	E4U12_006062-T1		PF08241,PF13489,PF13649	IPR029063											No	No	No	N/A
OG0000029	406	C. purpurea	LM582	E4U12_006063-T1		PF08241,PF13489,PF13649	IPR029063											No	No	No	N/A
OG0000029	406	C. purpurea	LM582	E4U12_006431-T1		PF08241,PF13489,PF13649	IPR029063											No	No	No	N/A
OG0000029	406	C. purpurea	LM582	E4U12_006432-T1			IPR029063											No	No	No	N/A
OG0000029	406	C. purpurea	LM582	E4U12_006803-T1		PF08241,PF13489,PF13649	IPR029063											No	No	No	N/A
OG0000029	406	C. purpurea	LM582	E4U12_008222-T1		PF08241,PF13489,PF13649	IPR029063											No	No	No	N/A
OG0000029	406	C. purpurea	LM582	E4U12_008277-T1		PF08241,PF13489,PF13649	IPR029063											No	No	No	N/A
OG0000029	406	C. humidiphila	LM576	E4U13_003539-T1		PF08241,PF13489,PF13649	IPR029063											No	No	No	N/A
OG0000029	406	C. humidiphila	LM576	E4U13_003540-T1		PF08241,PF13489,PF13649	IPR029063											No	No	No	N/A
OG0000029	406	C. humidiphila	LM576	E4U13_003641-T1		PF08241,PF13489,PF13649	IPR029063											No	No	No	N/A
OG0000029	406	C. humidiphila	LM576	E4U13_003642-T1		PF08241,PF13489,PF13649	IPR029063											No	No	No	N/A
OG0000029	406	C. humidiphila	LM576	E4U13_003701-T1		PF08241,PF13489,PF13649	IPR029063											No	No	No	N/A
OG0000029	406	C. humidiphila	LM576	E4U13_006252-T1		PF08241,PF08242,PF13489,PF13649	IPR029063											No	No	No	N/A
OG0000029	406	C. humidiphila	LM576	E4U13_006562-T1			IPR029063											No	No	No	N/A
OG0000029	406	C. humidiphila	LM576	E4U13_008154-T1		PF08241,PF13489,PF13649	IPR029063											No	No	No	N/A
OG0000029	406	C. ripicola	LM454	E4U14_000646-T1		PF08241,PF13489,PF13649	IPR029063											No	No	No	N/A
OG0000029	406	C. ripicola	LM454	E4U14_002314-T1		PF08241,PF13489,PF13649	IPR029063											No	No	No	N/A
OG0000029	406	C. ripicola	LM454	E4U14_002896-T1														No	No	No	N/A
OG0000029	406	C. ripicola	LM454	E4U14_004091-T1		PF08241,PF13489,PF13649	IPR029063											No	No	No	N/A
OG0000029	406	C. ripicola	LM454	E4U14_006937-T1		PF13489,PF13649	IPR029063											No	No	No	N/A
OG0000029	406	C. ripicola	LM454	E4U14_006938-T1		PF08241,PF13489,PF13649	IPR029063											No	No	No	N/A
OG0000029	406	C. ripicola	LM218	E4U15_001888-T1														No	No	No	N/A
OG0000029	406	C. ripicola	LM218	E4U15_004828-T1			IPR029063											No	No	No	N/A
OG0000029	406	C. ripicola	LM218	E4U15_004829-T1			IPR029063											No	No	No	N/A
OG0000029	406	C. ripicola	LM218	E4U15_005206-T1			IPR029063											No	No	No	N/A
OG0000029	406	C. ripicola	LM218	E4U15_005207-T1		PF08241,PF13489,PF13649	IPR029063											No	No	No	N/A
OG0000029	406	C. ripicola	LM218	E4U15_005379-T1		PF13489,PF13649	IPR029063											No	No	No	N/A
OG0000029	406	C. ripicola	LM218	E4U15_005380-T1		PF08241,PF13489,PF13649	IPR029063											No	No	No	N/A
OG0000029	406	C. ripicola	LM218	E4U15_005747-T1		PF13489	IPR029063											No	No	No	N/A
OG0000029	406	C. ripicola	LM218	E4U15_005748-T1		PF13489	IPR029063											No	No	No	N/A
OG0000029	406	C. occidentalis	LM84	E4U16_001711-T1		PF13489	IPR029063											No	No	No	N/A
OG0000029	406	C. occidentalis	LM84	E4U16_003446-T1		PF08241,PF13489,PF13649	IPR029063											No	No	No	N/A
OG0000029	406	C. occidentalis	LM84	E4U16_003454-T1		PF08241,PF13489,PF13649	IPR029063											No	No	No	N/A
OG0000029	406	C. occidentalis	LM84	E4U16_003455-T1		PF08241,PF13489,PF13649	IPR029063											No	No	No	N/A
OG0000029	406	C. occidentalis	LM84	E4U16_003456-T1		PF08241,PF13489,PF13649	IPR029063											No	No	No	N/A
OG0000029	406	C. occidentalis	LM84	E4U16_005523-T1		PF08241,PF13489,PF13649	IPR029063											No	No	No	N/A
OG0000029	406	C. occidentalis	LM84	E4U16_006483-T1		PF08241,PF13489,PF13649	IPR029063											No	No	No	N/A
OG0000029	406	C. occidentalis	LM84	E4U16_006507-T1		PF08241,PF13489,PF13649	IPR029063											No	No	No	N/A
OG0000029	406	C. occidentalis	LM84	E4U16_006668-T1														No	No	No	N/A
OG0000029	406	C. occidentalis	LM77	E4U17_000394-T1		PF08241,PF13489,PF13649	IPR029063											No	No	No	N/A
OG0000029	406	C. occidentalis	LM77	E4U17_002254-T1			IPR029063											No	No	No	N/A
OG0000029	406	C. occidentalis	LM77	E4U17_002429-T1		PF08241,PF13489,PF13649	IPR029063											No	No	No	N/A
OG0000029	406	C. occidentalis	LM77	E4U17_002430-T1		PF08241,PF13489,PF13649	IPR029063											No	No	No	N/A
OG0000029	406	C. occidentalis	LM77	E4U17_002431-T1		PF08241,PF13489,PF13649	IPR029063											No	No	No	N/A
OG0000029	406	C. occidentalis	LM77	E4U17_002883-T1		PF08241,PF13489,PF13649	IPR029063											No	No	No	N/A
OG0000029	406	C. occidentalis	LM77	E4U17_004876-T1		PF08241,PF13489	IPR029063											No	No	No	N/A
OG0000029	406	C. occidentalis	LM77	E4U17_005580-T1		PF08241,PF13489,PF13649	IPR029063											No	No	No	N/A
OG0000029	406	C. occidentalis	LM77	E4U17_006116-T1														No	No	No	N/A
OG0000029	406	C. quebecensis	Clav32	E4U19_000831-T1		PF08241,PF13489,PF13649	IPR029063											No	No	No	N/A
OG0000029	406	C. quebecensis	Clav32	E4U19_003231-T1		PF08241,PF13489,PF13649	IPR029063											No	No	No	N/A
OG0000029	406	C. quebecensis	Clav32	E4U19_003243-T1		PF08241,PF13489,PF13649	IPR029063											No	No	No	N/A
OG0000029	406	C. quebecensis	Clav32	E4U19_003244-T1														No	No	No	N/A
OG0000029	406	C. quebecensis	Clav32	E4U19_003245-T1			IPR029063											No	No	No	N/A
OG0000029	406	C. quebecensis	Clav32	E4U19_003246-T1		PF08241,PF13489,PF13649	IPR029063											No	No	No	N/A
OG0000029	406	C. quebecensis	Clav32	E4U19_004698-T1		PF08241,PF13489	IPR029063											No	No	No	N/A
OG0000029	406	C. quebecensis	Clav32	E4U19_005123-T1		PF08241,PF13489,PF13649	IPR029063											No	No	No	N/A
OG0000029	406	C. quebecensis	Clav32	E4U19_007353-T1			IPR029063											No	No	No	N/A
OG0000029	406	C. quebecensis	Clav32	E4U19_007768-T1		PF08241,PF13489,PF13649	IPR029063											No	No	No	N/A
OG0000029	406	C. maximensis	CCC398	E4U21_005331-T1		PF08241,PF13489,PF13649	IPR029063											No	No	No	N/A
OG0000029	406	C. maximensis	CCC398	E4U21_006328-T1		PF08241,PF13489,PF13649	IPR029063											No	No	No	N/A
OG0000029	406	C. purpurea	LM28	E4U23_001558-T1		PF08241,PF13489,PF13649	IPR029063											No	No	No	N/A
OG0000029	406	C. purpurea	LM28	E4U23_001617-T1			IPR029063											No	No	No	N/A
OG0000029	406	C. purpurea	LM28	E4U23_001618-T1		PF08241,PF13489,PF13649	IPR029063											No	No	No	N/A
OG0000029	406	C. purpurea	LM28	E4U23_002406-T1		PF08241,PF13489,PF13649	IPR029063											No	No	No	N/A
OG0000029	406	C. purpurea	LM28	E4U23_002413-T1		PF08241,PF13489,PF13649	IPR029063											No	No	No	N/A
OG0000029	406	C. purpurea	LM28	E4U23_002414-T1		PF08241,PF13489,PF13649	IPR029063											No	No	No	N/A
OG0000029	406	C. purpurea	LM28	E4U23_002415-T1		PF08241,PF13489,PF13649	IPR029063											No	No	No	N/A
OG0000029	406	C. purpurea	LM28	E4U23_003526-T1		PF08241,PF13489,PF13649	IPR029063											No	No	No	N/A
OG0000029	406	C. purpurea	LM28	E4U23_005258-T1		PF08241,PF13489,PF13649	IPR029063											No	No	No	N/A
OG0000029	406	C. purpurea	LM28	E4U23_006327-T1		PF13489	IPR029063											No	No	No	N/A
OG0000029	406	C. purpurea	LM30	E4U24_000817-T1														No	No	No	N/A
OG0000029	406	C. purpurea	LM30	E4U24_000818-T1			IPR029063											No	No	No	N/A
OG0000029	406	C. purpurea	LM30	E4U24_000866-T1		PF08241,PF13489,PF13649	IPR029063											No	No	No	N/A
OG0000029	406	C. purpurea	LM30	E4U24_000868-T1		PF08241,PF13489,PF13649	IPR029063											No	No	No	N/A
OG0000029	406	C. purpurea	LM30	E4U24_001180-T1		PF08241,PF13489,PF13649	IPR029063											No	No	No	N/A
OG0000029	406	C. purpurea	LM30	E4U24_001456-T1		PF08241,PF13489,PF13649	IPR029063											No	No	No	N/A
OG0000029	406	C. purpurea	LM30	E4U24_002580-T1		PF08241,PF13489,PF13649	IPR029063											No	No	No	N/A
OG0000029	406	C. purpurea	LM30	E4U24_002581-T1		PF08241,PF13489,PF13649	IPR029063											No	No	No	N/A
OG0000029	406	C. purpurea	LM30	E4U24_002582-T1		PF08241,PF13489,PF13649	IPR029063									1		No	No	No	N/A
OG0000029	406	C. purpurea	LM30	E4U24_003260-T1		PF08241,PF13489,PF13649	IPR029063											No	No	No	N/A
OG0000029	406	C. purpurea	LM30	E4U24_003261-T1			IPR029063											No	No	No	N/A
OG0000029	406	C. purpurea	LM33	E4U25_000144-T1		PF08241,PF13489,PF13649	IPR029063											No	No	No	N/A
OG0000029	406	C. purpurea	LM33	E4U25_000145-T1		PF13489	IPR029063											No	No	No	N/A
OG0000029	406	C. purpurea	LM33	E4U25_001290-T1		PF08241,PF13489,PF13649	IPR029063											No	No	No	N/A
OG0000029	406	C. purpurea	LM33	E4U25_001291-T1			IPR029063											No	No	No	N/A
OG0000029	406	C. purpurea	LM33	E4U25_002283-T1		PF08241,PF13489,PF13649	IPR029063							Secreted	Secreted			Yes	No	No	N/A
OG0000029	406	C. purpurea	LM33	E4U25_002284-T1		PF08241,PF13489,PF13649	IPR029063											No	No	No	N/A
OG0000029	406	C. purpurea	LM33	E4U25_002285-T1		PF08241,PF13489,PF13649	IPR029063											No	No	No	N/A
OG0000029	406	C. purpurea	LM33	E4U25_002293-T1		PF08241,PF13489,PF13649	IPR029063											No	No	No	N/A
OG0000029	406	C. purpurea	LM33	E4U25_004869-T1														No	No	No	N/A
OG0000029	406	C. purpurea	LM33	E4U25_004870-T1			IPR029063											No	No	No	N/A
OG0000029	406	C. purpurea	LM33	E4U25_007559-T1		PF08241,PF13489,PF13649	IPR029063											No	No	No	N/A
OG0000029	406	C. purpurea	LM39	E4U26_002629-T1		PF08241,PF13489,PF13649	IPR029063											No	No	No	N/A
OG0000029	406	C. purpurea	LM39	E4U26_002882-T1		PF08241,PF13489,PF13649	IPR029063											No	No	No	N/A
OG0000029	406	C. purpurea	LM39	E4U26_003290-T1			IPR029063											No	No	No	N/A
OG0000029	406	C. purpurea	LM39	E4U26_003291-T1		PF08241,PF13489,PF13649	IPR029063											No	No	No	N/A
OG0000029	406	C. purpurea	LM39	E4U26_003620-T1		PF08241,PF13489,PF13649	IPR029063											No	No	No	N/A
OG0000029	406	C. purpurea	LM39	E4U26_003622-T1		PF08241,PF13489,PF13649	IPR029063											No	No	No	N/A
OG0000029	406	C. purpurea	LM39	E4U26_004819-T1		PF08241,PF13489,PF13649	IPR029063											No	No	No	N/A
OG0000029	406	C. purpurea	LM39	E4U26_006133-T1		PF08241,PF13489,PF13649	IPR029063											No	No	No	N/A
OG0000029	406	C. purpurea	LM39	E4U26_006134-T1		PF08241,PF13489,PF13649	IPR029063											No	No	No	N/A
OG0000029	406	C. purpurea	LM39	E4U26_006135-T1		PF08241,PF13489,PF13649	IPR029063											No	No	No	N/A
OG0000029	406	C. purpurea	LM232	E4U27_002872-T1			IPR029063											No	No	No	N/A
OG0000029	406	C. purpurea	LM470	E4U28_000751-T1		PF08241,PF13489,PF13649	IPR029063											No	No	No	N/A
OG0000029	406	C. purpurea	LM470	E4U28_000908-T1		PF08241,PF13489,PF13649	IPR029063											No	No	No	N/A
OG0000029	406	C. purpurea	LM470	E4U28_001673-T1														No	No	No	N/A
OG0000029	406	C. purpurea	LM470	E4U28_001674-T1			IPR029063											No	No	No	N/A
OG0000029	406	C. purpurea	LM470	E4U28_003438-T1		PF08241,PF13489,PF13649	IPR029063											No	No	No	N/A
OG0000029	406	C. purpurea	LM470	E4U28_005478-T1			IPR029063											No	No	No	N/A
OG0000029	406	C. purpurea	LM470	E4U28_005479-T1		PF08241,PF13489,PF13649	IPR029063											No	No	No	N/A
OG0000029	406	C. purpurea	LM470	E4U28_005974-T1		PF08241,PF13489,PF13649	IPR029063											No	No	No	N/A
OG0000029	406	C. purpurea	LM470	E4U28_007813-T1		PF08241,PF13489,PF13649	IPR029063											No	No	No	N/A
OG0000029	406	C. purpurea	LM470	E4U28_007814-T1		PF08241,PF13489,PF13649	IPR029063									1	1	No	Yes	No	N/A
OG0000029	406	C. purpurea	LM470	E4U28_008121-T1		PF08241,PF13489,PF13649	IPR029063											No	No	No	N/A
OG0000029	406	C. ripicola	LM220	E4U30_002360-T1		PF08241,PF13489,PF13649	IPR029063											No	No	No	N/A
OG0000029	406	C. ripicola	LM220	E4U30_002892-T1														No	No	No	N/A
OG0000029	406	C. ripicola	LM220	E4U30_002893-T1		PF08241,PF13489,PF13649	IPR029063											No	No	No	N/A
OG0000029	406	C. ripicola	LM220	E4U30_003974-T1		PF13489,PF13649	IPR029063											No	No	No	N/A
OG0000029	406	C. ripicola	LM220	E4U30_003975-T1		PF13489	IPR029063											No	No	No	N/A
OG0000029	406	C. ripicola	LM220	E4U30_004984-T1		PF08241,PF13489,PF13649	IPR029063											No	No	No	N/A
OG0000029	406	C. ripicola	LM220	E4U30_004985-T1		PF08241,PF13489,PF13649	IPR029063											No	No	No	N/A
OG0000029	406	C. ripicola	LM220	E4U30_005849-T1		PF08241,PF13489	IPR029063											No	No	No	N/A
OG0000029	406	C. ripicola	LM220	E4U30_008203-T1		PF08241,PF13489,PF13649	IPR029063											No	No	No	N/A
OG0000029	406	C. ripicola	LM219	E4U31_003494-T1		PF08241,PF13489,PF13649	IPR029063											No	No	No	N/A
OG0000029	406	C. ripicola	LM219	E4U31_003495-T1			IPR029063											No	No	No	N/A
OG0000029	406	C. ripicola	LM219	E4U31_003690-T1		PF08241,PF13489,PF13649	IPR029063											No	No	No	N/A
OG0000029	406	C. ripicola	LM219	E4U31_005451-T1		PF08241,PF13489,PF13649	IPR029063											No	No	No	N/A
OG0000029	406	C. ripicola	LM219	E4U31_005452-T1		PF08241,PF13489,PF13649	IPR029063											No	No	No	N/A
OG0000029	406	C. ripicola	LM219	E4U31_006676-T1														No	No	No	N/A
OG0000029	406	C. ripicola	LM219	E4U31_007229-T1		PF08241,PF13489,PF13649	IPR029063											No	No	No	N/A
OG0000029	406	C. perihumidiphila	LM81	E4U32_001638-T1		PF08241,PF13489,PF13649	IPR029063											No	No	No	N/A
OG0000029	406	C. perihumidiphila	LM81	E4U32_002128-T1		PF13489	IPR029063											No	No	No	N/A
OG0000029	406	C. perihumidiphila	LM81	E4U32_002129-T1		PF08241,PF13489,PF13649	IPR029063											No	No	No	N/A
OG0000029	406	C. perihumidiphila	LM81	E4U32_002232-T1														No	No	No	N/A
OG0000029	406	C. perihumidiphila	LM81	E4U32_002233-T1		PF13489	IPR029063											No	No	No	N/A
OG0000029	406	C. perihumidiphila	LM81	E4U32_003013-T1		PF08241,PF13489,PF13649	IPR029063											No	No	No	N/A
OG0000029	406	C. perihumidiphila	LM81	E4U32_003014-T1		PF08241,PF13489,PF13649	IPR029063											No	No	No	N/A
OG0000029	406	C. perihumidiphila	LM81	E4U32_003313-T1		PF08241,PF08242,PF13489,PF13649	IPR029063											No	No	No	N/A
OG0000029	406	C. perihumidiphila	LM81	E4U32_004476-T1		PF13489	IPR029063											No	No	No	N/A
OG0000029	406	C. perihumidiphila	LM81	E4U32_006979-T1		PF13489,PF13649	IPR029063											No	No	No	N/A
OG0000029	406	C. perihumidiphila	LM81	E4U32_007265-T1														No	No	No	N/A
OG0000029	406	C. occidentalis	LM78	E4U33_000413-T1		PF08241,PF13489,PF13649	IPR029063											No	No	No	N/A
OG0000029	406	C. occidentalis	LM78	E4U33_001885-T1			IPR029063											No	No	No	N/A
OG0000029	406	C. occidentalis	LM78	E4U33_002293-T1		PF13489	IPR029063											No	No	No	N/A
OG0000029	406	C. occidentalis	LM78	E4U33_003030-T1			IPR029063											No	No	No	N/A
OG0000029	406	C. occidentalis	LM78	E4U33_003541-T1		PF08241,PF13489,PF13649	IPR029063											No	No	No	N/A
OG0000029	406	C. occidentalis	LM78	E4U33_003542-T1		PF08241,PF13489,PF13649	IPR029063											No	No	No	N/A
OG0000029	406	C. occidentalis	LM78	E4U33_003543-T1		PF08241,PF13489,PF13649	IPR029063											No	No	No	N/A
OG0000029	406	C. occidentalis	LM78	E4U33_003553-T1		PF08241,PF13489,PF13649	IPR029063											No	No	No	N/A
OG0000029	406	C. occidentalis	LM78	E4U33_006598-T1		PF08241,PF13489,PF13649	IPR029063											No	No	No	N/A
OG0000029	406	C. occidentalis	LM78	E4U33_006681-T1			IPR029063											No	No	No	N/A
OG0000029	406	C. purpurea	LM469	E4U34_001982-T1		PF08241,PF13489,PF13649	IPR029063											No	No	No	N/A
OG0000029	406	C. purpurea	LM469	E4U34_001983-T1		PF08241,PF13489,PF13649	IPR029063											No	No	No	N/A
OG0000029	406	C. purpurea	LM469	E4U34_002239-T1														No	No	No	N/A
OG0000029	406	C. purpurea	LM469	E4U34_002240-T1														No	No	No	N/A
OG0000029	406	C. purpurea	LM469	E4U34_002241-T1		PF08241,PF13489,PF13649	IPR029063											No	No	No	N/A
OG0000029	406	C. purpurea	LM469	E4U34_002391-T1		PF08241,PF13489,PF13649	IPR029063											No	No	No	N/A
OG0000029	406	C. purpurea	LM469	E4U34_003620-T1		PF08241,PF13489,PF13649	IPR029063											No	No	No	N/A
OG0000029	406	C. purpurea	LM469	E4U34_005346-T1		PF08241,PF13489,PF13649	IPR029063											No	No	No	N/A
OG0000029	406	C. purpurea	LM469	E4U34_005347-T1		PF08241,PF13489,PF13649	IPR029063											No	No	No	N/A
OG0000029	406	C. purpurea	LM469	E4U34_005348-T1		PF08241,PF13489,PF13649	IPR029063									1	1	No	Yes	No	N/A
OG0000029	406	C. purpurea	LM469	E4U34_007100-T1		PF08241,PF13489,PF13649	IPR029063											No	No	No	N/A
OG0000029	406	C. purpurea	LM60	E4U35_000329-T1		PF08241,PF13489,PF13649	IPR029063											No	No	No	N/A
OG0000029	406	C. purpurea	LM60	E4U35_000647-T1		PF08241,PF13489,PF13649	IPR029063											No	No	No	N/A
OG0000029	406	C. purpurea	LM60	E4U35_000648-T1			IPR029063											No	No	No	N/A
OG0000029	406	C. purpurea	LM60	E4U35_003287-T1			IPR029063											No	No	No	N/A
OG0000029	406	C. purpurea	LM60	E4U35_003288-T1		PF08241,PF13489,PF13649	IPR029063											No	No	No	N/A
OG0000029	406	C. purpurea	LM60	E4U35_003999-T1		PF08241,PF13489,PF13649	IPR029063											No	No	No	N/A
OG0000029	406	C. purpurea	LM60	E4U35_004657-T1		PF08241,PF13489,PF13649	IPR029063											No	No	No	N/A
OG0000029	406	C. purpurea	LM60	E4U35_005117-T1		PF08241,PF13489,PF13649	IPR029063											No	No	No	N/A
OG0000029	406	C. purpurea	LM60	E4U35_006700-T1		PF13489	IPR029063											No	No	No	N/A
OG0000029	406	C. purpurea	LM60	E4U35_006701-T1		PF08241,PF13489,PF13649	IPR029063											No	No	No	N/A
OG0000029	406	C. purpurea	LM60	E4U35_008367-T1		PF08241,PF13489,PF13649	IPR029063											No	No	No	N/A
OG0000029	406	C. purpurea	LM223	E4U36_000882-T1		PF08241,PF13489,PF13649	IPR029063											No	No	No	N/A
OG0000029	406	C. purpurea	LM223	E4U36_003604-T1		PF13489	IPR029063											No	No	No	N/A
OG0000029	406	C. purpurea	LM223	E4U36_003919-T1		PF08241,PF13489,PF13649	IPR029063											No	No	No	N/A
OG0000029	406	C. purpurea	LM223	E4U36_006064-T1		PF08241,PF13489,PF13649	IPR029063											No	No	No	N/A
OG0000029	406	C. purpurea	LM223	E4U36_006589-T1		PF08241,PF13489,PF13649	IPR029063											No	No	No	N/A
OG0000029	406	C. purpurea	LM223	E4U36_006590-T1			IPR029063											No	No	No	N/A
OG0000029	406	C. purpurea	LM223	E4U36_007951-T1		PF08241,PF13489,PF13649	IPR029063											No	No	No	N/A
OG0000029	406	C. purpurea	LM223	E4U36_007958-T1		PF08241,PF13489,PF13649	IPR029063											No	No	No	N/A
OG0000029	406	C. purpurea	LM223	E4U36_007959-T1		PF08241,PF13489,PF13649	IPR029063											No	No	No	N/A
OG0000029	406	C. purpurea	LM223	E4U36_007960-T1		PF08241,PF13489,PF13649	IPR029063											No	No	No	N/A
OG0000029	406	C. purpurea	LM469	E4U37_000295-T1		PF08241,PF13489,PF13649	IPR029063											No	No	No	N/A
OG0000029	406	C. purpurea	LM469	E4U37_002488-T1		PF08241,PF13489,PF13649	IPR029063											No	No	No	N/A
OG0000029	406	C. purpurea	LM469	E4U37_002489-T1		PF08241,PF13489,PF13649	IPR029063											No	No	No	N/A
OG0000029	406	C. purpurea	LM469	E4U37_002490-T1		PF08241,PF13489,PF13649	IPR029063											No	No	No	N/A
OG0000029	406	C. purpurea	LM469	E4U37_002498-T1		PF08241,PF13489,PF13649	IPR029063											No	No	No	N/A
OG0000029	406	C. purpurea	LM469	E4U37_006046-T1		PF08241,PF13489,PF13649	IPR029063											No	No	No	N/A
OG0000029	406	C. purpurea	LM469	E4U37_007174-T1														No	No	No	N/A
OG0000029	406	C. purpurea	LM469	E4U37_007175-T1			IPR029063											No	No	No	N/A
OG0000029	406	C. purpurea	LM469	E4U37_007857-T1		PF08241,PF13489,PF13649	IPR029063											No	No	No	N/A
OG0000029	406	C. purpurea	LM469	E4U37_008270-T1		PF08241,PF13489,PF13649	IPR029063											No	No	No	N/A
OG0000029	406	C. purpurea	LM469	E4U37_008271-T1			IPR029063											No	No	No	N/A
OG0000029	406	C. purpurea	LM474	E4U38_000713-T1		PF08241,PF13489,PF13649	IPR029063											No	No	No	N/A
OG0000029	406	C. purpurea	LM474	E4U38_001254-T1		PF08241,PF13489,PF13649	IPR029063											No	No	No	N/A
OG0000029	406	C. purpurea	LM474	E4U38_001681-T1		PF08241,PF13489,PF13649	IPR029063									1		No	No	No	N/A
OG0000029	406	C. purpurea	LM474	E4U38_001682-T1		PF08241,PF13489,PF13649	IPR029063											No	No	No	N/A
OG0000029	406	C. purpurea	LM474	E4U38_001684-T1		PF08241,PF13489,PF13649	IPR029063											No	No	No	N/A
OG0000029	406	C. purpurea	LM474	E4U38_003285-T1		PF08241,PF13489,PF13649	IPR029063											No	No	No	N/A
OG0000029	406	C. purpurea	LM474	E4U38_003606-T1														No	No	No	N/A
OG0000029	406	C. purpurea	LM474	E4U38_003607-T1		PF08241,PF13489,PF13649	IPR029063											No	No	No	N/A
OG0000029	406	C. purpurea	LM474	E4U38_004951-T1		PF13489	IPR029063											No	No	No	N/A
OG0000029	406	C. purpurea	LM474	E4U38_005896-T1		PF08241,PF13489,PF13649	IPR029063											No	No	No	N/A
OG0000029	406	C. quebecensis	Clav50	E4U39_000754-T1		PF08241,PF13489,PF13649	IPR029063											No	No	No	N/A
OG0000029	406	C. quebecensis	Clav50	E4U39_000755-T1		PF13489	IPR029063											No	No	No	N/A
OG0000029	406	C. quebecensis	Clav50	E4U39_000756-T1		PF08241,PF13489,PF13649	IPR029063											No	No	No	N/A
OG0000029	406	C. quebecensis	Clav50	E4U39_000767-T1			IPR029063											No	No	No	N/A
OG0000029	406	C. quebecensis	Clav50	E4U39_001971-T1		PF08241,PF13489,PF13649	IPR029063											No	No	No	N/A
OG0000029	406	C. quebecensis	Clav50	E4U39_003610-T1		PF08241,PF13489,PF13649	IPR029063											No	No	No	N/A
OG0000029	406	C. quebecensis	Clav50	E4U39_006734-T1		PF08241,PF13489,PF13649	IPR029063											No	No	No	N/A
OG0000029	406	C. quebecensis	Clav50	E4U39_007532-T1		PF08241,PF13489,PF13649	IPR029063											No	No	No	N/A
OG0000029	406	C. quebecensis	Clav50	E4U39_007728-T1			IPR029063											No	No	No	N/A
OG0000029	406	C. quebecensis	LM458	E4U40_000388-T1		PF08241,PF13489,PF13649	IPR029063											No	No	No	N/A
OG0000029	406	C. quebecensis	LM458	E4U40_004935-T1		PF08241,PF13489,PF13649	IPR029063											No	No	No	N/A
OG0000029	406	C. quebecensis	LM458	E4U40_004936-T1			IPR029063											No	No	No	N/A
OG0000029	406	C. quebecensis	LM458	E4U40_004937-T1		PF08241,PF13489,PF13649	IPR029063											No	No	No	N/A
OG0000029	406	C. quebecensis	LM458	E4U40_005811-T1		PF08241,PF13489,PF13649	IPR029063											No	No	No	N/A
OG0000029	406	C. quebecensis	LM458	E4U40_006527-T1		PF08241,PF13489,PF13649	IPR029063											No	No	No	N/A
OG0000029	406	C. quebecensis	LM458	E4U40_006661-T1			IPR029063											No	No	No	N/A
OG0000029	406	C. quebecensis	LM458	E4U40_006662-T1														No	No	No	N/A
OG0000029	406	C. quebecensis	LM458	E4U40_007171-T1		PF08241,PF13489,PF13649	IPR029063											No	No	No	N/A
OG0000029	406	C. quebecensis	LM458	E4U40_007507-T1		PF08241,PF13489,PF13649	IPR029063											No	No	No	N/A
OG0000029	406	C. quebecensis	LM458	E4U40_007776-T1		PF08241,PF13489,PF13649	IPR029063											No	No	No	N/A
OG0000029	406	C. citrina	CCC265	E4U41_002479-T1		PF08241,PF13489,PF13649	IPR029063											No	No	No	N/A
OG0000029	406	C. citrina	CCC265	E4U41_003973-T1		PF08241,PF13489,PF13649												No	No	No	N/A
OG0000029	406	C. africana	CCC489	E4U42_006856-T1		PF08241,PF13489,PF13649	IPR029063											No	No	No	N/A
OG0000029	406	C. africana	CCC489	E4U42_007943-T1		PF08241,PF13489,PF13649	IPR029063											No	No	No	N/A
OG0000029	406	C. pusilla	CCC602	E4U43_001616-T1														No	No	No	N/A
OG0000029	406	C. pusilla	CCC602	E4U43_002129-T1		PF08241,PF13489,PF13649	IPR029063											No	No	No	N/A
OG0000029	406	C. pusilla	CCC602	E4U43_003316-T1			IPR029063											No	No	No	N/A
OG0000029	406	C. purpurea	Clav46	E4U45_000866-T1		PF08241,PF13489,PF13649	IPR029063											No	No	No	N/A
OG0000029	406	C. purpurea	Clav46	E4U45_000867-T1		PF08241,PF13489,PF13649	IPR029063											No	No	No	N/A
OG0000029	406	C. purpurea	Clav46	E4U45_001062-T1														No	No	No	N/A
OG0000029	406	C. purpurea	Clav46	E4U45_001063-T1			IPR029063											No	No	No	N/A
OG0000029	406	C. purpurea	Clav46	E4U45_001547-T1		PF08241,PF13489,PF13649	IPR029063											No	No	No	N/A
OG0000029	406	C. purpurea	Clav46	E4U45_002157-T1		PF08241,PF13489,PF13649	IPR029063											No	No	No	N/A
OG0000029	406	C. purpurea	Clav46	E4U45_005469-T1		PF08241,PF13489,PF13649	IPR029063											No	No	No	N/A
OG0000029	406	C. purpurea	Clav46	E4U45_005470-T1		PF08241,PF13489,PF13649	IPR029063											No	No	No	N/A
OG0000029	406	C. purpurea	Clav46	E4U45_005471-T1		PF08241,PF13489,PF13649	IPR029063									1		No	No	No	N/A
OG0000029	406	C. purpurea	Clav46	E4U45_005793-T1			IPR029063											No	No	No	N/A
OG0000029	406	C. purpurea	Clav46	E4U45_005794-T1		PF08241,PF13489,PF13649	IPR029063											No	No	No	N/A
OG0000029	406	C. purpurea	Clav55	E4U46_000582-T1		PF08241,PF13489,PF13649	IPR029063											No	No	No	N/A
OG0000029	406	C. purpurea	Clav55	E4U46_000583-T1			IPR029063											No	No	No	N/A
OG0000029	406	C. purpurea	Clav55	E4U46_003756-T1		PF08241,PF13489,PF13649	IPR029063											No	No	No	N/A
OG0000029	406	C. purpurea	Clav55	E4U46_004804-T1		PF08241,PF13489,PF13649	IPR029063											No	No	No	N/A
OG0000029	406	C. purpurea	Clav55	E4U46_005550-T1		PF08241,PF13489,PF13649	IPR029063											No	No	No	N/A
OG0000029	406	C. purpurea	Clav55	E4U46_005551-T1		PF08241,PF13489,PF13649	IPR029063											No	No	No	N/A
OG0000029	406	C. purpurea	Clav55	E4U46_005552-T1		PF08241,PF13489,PF13649	IPR029063											No	No	No	N/A
OG0000029	406	C. purpurea	Clav55	E4U46_006255-T1		PF08241,PF13489,PF13649	IPR029063											No	No	No	N/A
OG0000029	406	C. purpurea	Clav55	E4U46_006623-T1		PF08241,PF13489,PF13649	IPR029063											No	No	No	N/A
OG0000029	406	C. purpurea	Clav55	E4U46_007131-T1		PF08241,PF13489,PF13649	IPR029063											No	No	No	N/A
OG0000029	406	C. purpurea	LM4	E4U47_002621-T1		PF08241,PF13489,PF13649	IPR029063											No	No	No	N/A
OG0000029	406	C. purpurea	LM4	E4U47_002711-T1			IPR029063											No	No	No	N/A
OG0000029	406	C. purpurea	LM4	E4U47_002712-T1		PF08241,PF13489,PF13649	IPR029063											No	No	No	N/A
OG0000029	406	C. purpurea	LM4	E4U47_003781-T1		PF08241,PF13489,PF13649	IPR029063											No	No	No	N/A
OG0000029	406	C. purpurea	LM4	E4U47_003856-T1														No	No	No	N/A
OG0000029	406	C. purpurea	LM4	E4U47_005167-T1		PF08241,PF13489,PF13649	IPR029063											No	No	No	N/A
OG0000029	406	C. purpurea	LM4	E4U47_005169-T1		PF08241,PF13489,PF13649	IPR029063											No	No	No	N/A
OG0000029	406	C. purpurea	LM4	E4U47_005172-T1														No	No	No	N/A
OG0000029	406	C. purpurea	LM4	E4U47_006570-T1		PF08241,PF13489,PF13649	IPR029063											No	No	No	N/A
OG0000029	406	C. purpurea	LM4	E4U47_007427-T1		PF08241,PF13489,PF13649	IPR029063									1		No	No	No	N/A
OG0000029	406	C. purpurea	LM4	E4U47_007428-T1		PF08241,PF13489,PF13649	IPR029063											No	No	No	N/A
OG0000029	406	C. purpurea	LM5	E4U48_001781-T1			IPR029063											No	No	No	N/A
OG0000029	406	C. purpurea	LM5	E4U48_001782-T1		PF08241,PF13489,PF13649	IPR029063											No	No	No	N/A
OG0000029	406	C. purpurea	LM5	E4U48_006693-T1		PF08241,PF13489,PF13649	IPR029063											No	No	No	N/A
OG0000029	406	C. purpurea	LM5	E4U48_006695-T1		PF08241,PF13489,PF13649	IPR029063											No	No	No	N/A
OG0000029	406	C. purpurea	LM5	E4U48_006698-T1		PF08241,PF13489,PF13649	IPR029063											No	No	No	N/A
OG0000029	406	C. purpurea	LM5	E4U48_006699-T1		PF08241,PF13489,PF13649	IPR029063							Secreted	Secreted			Yes	No	No	N/A
OG0000029	406	C. purpurea	LM5	E4U48_006700-T1		PF08241,PF13489,PF13649	IPR029063									1		No	No	No	N/A
OG0000029	406	C. purpurea	LM5	E4U48_007293-T1		PF08241,PF13489,PF13649	IPR029063											No	No	No	N/A
OG0000029	406	C. purpurea	LM5	E4U48_008095-T1		PF08241,PF13489,PF13649	IPR029063											No	No	No	N/A
OG0000029	406	C. purpurea	LM5	E4U48_008161-T1		PF08241,PF13489,PF13649	IPR029063											No	No	No	N/A
OG0000029	406	C. purpurea	LM71	E4U50_001566-T1		PF08241,PF13489,PF13649	IPR029063											No	No	No	N/A
OG0000029	406	C. purpurea	LM71	E4U50_001567-T1		PF08241,PF13489,PF13649	IPR029063											No	No	No	N/A
OG0000029	406	C. purpurea	LM71	E4U50_001568-T1		PF08241,PF13489,PF13649	IPR029063									1		No	No	No	N/A
OG0000029	406	C. purpurea	LM71	E4U50_001792-T1		PF08241,PF13489,PF13649	IPR029063											No	No	No	N/A
OG0000029	406	C. purpurea	LM71	E4U50_001821-T1		PF08241,PF13489,PF13649	IPR029063											No	No	No	N/A
OG0000029	406	C. purpurea	LM71	E4U50_001822-T1			IPR029063											No	No	No	N/A
OG0000029	406	C. purpurea	LM71	E4U50_001909-T1														No	No	No	N/A
OG0000029	406	C. purpurea	LM71	E4U50_001910-T1			IPR029063											No	No	No	N/A
OG0000029	406	C. purpurea	LM71	E4U50_004965-T1		PF08241,PF13489,PF13649	IPR029063											No	No	No	N/A
OG0000029	406	C. purpurea	LM71	E4U50_004967-T1		PF08241,PF13489,PF13649	IPR029063											No	No	No	N/A
OG0000029	406	C. purpurea	LM71	E4U50_006503-T1		PF08241,PF13489,PF13649	IPR029063											No	No	No	N/A
OG0000029	406	C. purpurea	LM233	E4U51_001238-T1		PF08241,PF13489,PF13649	IPR029063											No	No	No	N/A
OG0000029	406	C. purpurea	LM233	E4U51_001861-T1			IPR029063											No	No	No	N/A
OG0000029	406	C. purpurea	LM233	E4U51_003072-T1		PF08241,PF13489,PF13649	IPR029063											No	No	No	N/A
OG0000029	406	C. purpurea	LM233	E4U51_003174-T1		PF08241,PF13489,PF13649	IPR029063											No	No	No	N/A
OG0000029	406	C. purpurea	LM233	E4U51_003175-T1			IPR029063											No	No	No	N/A
OG0000029	406	C. purpurea	LM233	E4U51_005737-T1		PF08241,PF13489,PF13649	IPR029063											No	No	No	N/A
OG0000029	406	C. purpurea	LM233	E4U51_005738-T1		PF08241,PF13489,PF13649	IPR029063											No	No	No	N/A
OG0000029	406	C. purpurea	LM233	E4U51_005739-T1		PF08241,PF13489,PF13649	IPR029063									1	1	No	Yes	No	N/A
OG0000029	406	C. purpurea	LM233	E4U51_007630-T1		PF08241,PF13489,PF13649	IPR029063											No	No	No	N/A
OG0000029	406	C. purpurea	LM233	E4U51_007911-T1		PF08241,PF13489,PF13649	IPR029063											No	No	No	N/A
OG0000029	406	C. purpurea	LM233	E4U51_007912-T1		PF08241,PF13489,PF13649	IPR029063											No	No	No	N/A
OG0000029	406	C. spartinae	CCC535	E4U52_002144-T1			IPR029063											No	No	No	N/A
OG0000029	406	C. spartinae	CCC535	E4U52_002145-T1			IPR029063											No	No	No	N/A
OG0000029	406	C. spartinae	CCC535	E4U52_002146-T1		PF08241,PF13489,PF13649	IPR029063											No	No	No	N/A
OG0000029	406	C. spartinae	CCC535	E4U52_002147-T1			IPR029063											No	No	No	N/A
OG0000029	406	C. spartinae	CCC535	E4U52_002932-T1		PF08241,PF13489,PF13649	IPR029063											No	No	No	N/A
OG0000029	406	C. spartinae	CCC535	E4U52_004415-T1		PF08241,PF13489,PF13649	IPR029063											No	No	No	N/A
OG0000029	406	C. spartinae	CCC535	E4U52_005249-T1		PF08241,PF13489,PF13649	IPR029063											No	No	No	N/A
OG0000029	406	C. spartinae	CCC535	E4U52_005250-T1		PF08241,PF13489,PF13649	IPR029063											No	No	No	N/A
OG0000029	406	C. spartinae	CCC535	E4U52_006188-T1														No	No	No	N/A
OG0000029	406	C. sorghi	CCC632	E4U53_003772-T1		PF08241,PF13489,PF13649	IPR029063											No	No	No	N/A
OG0000029	406	C. sorghi	CCC632	E4U53_007216-T1		PF08241,PF13489,PF13649	IPR029063											No	No	No	N/A
OG0000029	406	C. lovelessii	CCC647	E4U54_000090-T1		PF08241,PF13489,PF13649	IPR029063											No	No	No	N/A
OG0000029	406	C. lovelessii	CCC647	E4U54_004052-T1		PF08241,PF13489,PF13649	IPR029063											No	No	No	N/A
OG0000029	406	C. digitariae	CCC659	E4U55_002667-T1		PF08241,PF13489,PF13649	IPR029063											No	No	No	N/A
OG0000029	406	C. digitariae	CCC659	E4U55_007915-T1		PF08241,PF13489,PF13649	IPR029063											No	No	No	N/A
OG0000029	406	C. arundinis	CCC1102	E4U56_000915-T1		PF08241,PF13489,PF13649	IPR029063											No	No	No	N/A
OG0000029	406	C. arundinis	CCC1102	E4U56_003914-T1		PF08241,PF13489,PF13649	IPR029063											No	No	No	N/A
OG0000029	406	C. arundinis	CCC1102	E4U56_004131-T1		PF08241,PF08242,PF13489,PF13649	IPR029063											No	No	No	N/A
OG0000029	406	C. arundinis	CCC1102	E4U56_004983-T1		PF08241,PF13489,PF13649	IPR029063											No	No	No	N/A
OG0000029	406	C. arundinis	CCC1102	E4U56_004984-T1			IPR029063											No	No	No	N/A
OG0000029	406	C. arundinis	CCC1102	E4U56_005175-T1		PF08241,PF13489,PF13649	IPR029063											No	No	No	N/A
OG0000029	406	C. arundinis	CCC1102	E4U56_005176-T1		PF08241,PF13489,PF13649	IPR029063											No	No	No	N/A
OG0000029	406	C. arundinis	CCC1102	E4U56_005846-T1		PF08241,PF13489,PF13649	IPR029063											No	No	No	N/A
OG0000029	406	C. arundinis	CCC1102	E4U56_005980-T1			IPR029063											No	No	No	N/A
OG0000029	406	C. arundinis	LM582	E4U57_000766-T1		PF08241,PF13489,PF13649	IPR029063											No	No	No	N/A
OG0000029	406	C. arundinis	LM582	E4U57_004678-T1		PF08241,PF13489,PF13649	IPR029063											No	No	No	N/A
OG0000029	406	C. arundinis	LM582	E4U57_006633-T1		PF13489	IPR029063											No	No	No	N/A
OG0000029	406	C. arundinis	LM582	E4U57_007964-T1		PF08241,PF13489,PF13649	IPR029063											No	No	No	N/A
OG0000029	406	C. arundinis	LM582	E4U57_007965-T1		PF08241,PF13489,PF13649	IPR029063											No	No	No	N/A
OG0000029	406	C. arundinis	LM582	E4U57_007967-T1		PF08241,PF13489,PF13649	IPR029063											No	No	No	N/A
OG0000029	406	C. arundinis	LM582	E4U57_007970-T1		PF08241,PF13489,PF13649	IPR029063											No	No	No	N/A
OG0000029	406	C. arundinis	LM582	E4U57_007971-T1			IPR029063											No	No	No	N/A
OG0000029	406	C. arundinis	LM582	E4U57_007979-T1		PF08241,PF08242,PF13489,PF13649	IPR029063											No	No	No	N/A
OG0000029	406	C. arundinis	LM582	E4U57_008032-T1														No	No	No	N/A
OG0000029	406	C. cyperi	CCC1219	E4U58_001350-T1														No	No	No	N/A
OG0000029	406	C. cyperi	CCC1219	E4U58_001351-T1		PF08241,PF13489,PF13649	IPR029063											No	No	No	N/A
OG0000029	406	C. cyperi	CCC1219	E4U58_002075-T1		PF08241,PF13489,PF13649	IPR029063											No	No	No	N/A
OG0000029	406	C. cyperi	CCC1219	E4U58_005818-T1			IPR029063											No	No	No	N/A
OG0000029	406	C. monticola	CCC1483	E4U59_000866-T1		PF08241,PF13489,PF13649	IPR029063											No	No	No	N/A
OG0000029	406	C. monticola	CCC1483	E4U59_000875-T1			IPR029063											No	No	No	N/A
OG0000029	406	C. monticola	CCC1483	E4U59_000876-T1		PF08241,PF13489,PF13649	IPR029063											No	No	No	N/A
OG0000029	406	C. monticola	CCC1483	E4U59_002195-T1		PF08241,PF13489,PF13649	IPR029063											No	No	No	N/A
OG0000029	406	C. monticola	CCC1483	E4U59_002196-T1														No	No	No	N/A
OG0000029	406	C. monticola	CCC1483	E4U59_003060-T1			IPR029063											No	No	No	N/A
OG0000029	406	C. monticola	CCC1483	E4U59_004406-T1		PF08241,PF13489,PF13649	IPR029063											No	No	No	N/A
OG0000029	406	C. monticola	CCC1483	E4U59_004408-T1			IPR029063											No	No	No	N/A
OG0000029	406	C. monticola	CCC1483	E4U59_005451-T1		PF13489	IPR029063											No	No	No	N/A
OG0000029	406	C. monticola	CCC1483	E4U59_007270-T1		PF08241,PF13489,PF13649	IPR029063											No	No	No	N/A
OG0000029	406	C. pazoutovae	CCC1485	E4U60_003988-T1			IPR029063											No	No	No	N/A
OG0000029	406	C. pazoutovae	CCC1485	E4U60_003989-T1			IPR029063							Secreted	Secreted			Yes	No	Yes	0.749
OG0000029	406	C. capensis	CCC1504	E4U61_000015-T1		PF08241,PF13489,PF13649	IPR029063											No	No	No	N/A
OG0000029	406	C. capensis	CCC1504	E4U61_000304-T1		PF08241,PF13489,PF13649	IPR029063											No	No	No	N/A
OG0000029	406	C. capensis	CCC1504	E4U61_000305-T1		PF13489	IPR029063											No	No	No	N/A
OG0000029	406	C. capensis	CCC1504	E4U61_000306-T1		PF08241,PF13489,PF13649	IPR029063											No	No	No	N/A
OG0000029	406	C. capensis	CCC1504	E4U61_000315-T1		PF08241,PF13489,PF13649	IPR029063											No	No	No	N/A
OG0000029	406	C. capensis	CCC1504	E4U61_001376-T1		PF08241,PF13489,PF13649	IPR029063											No	No	No	N/A
OG0000029	406	C. capensis	CCC1504	E4U61_005809-T1		PF08241,PF13489,PF13649	IPR029063											No	No	No	N/A
OG0000029	406	C. capensis	CCC1504	E4U61_005810-T1														No	No	No	N/A
OG0000029	406	C. capensis	CCC1504	E4U61_005811-T1		PF08241,PF13489,PF13649	IPR029063											No	No	No	N/A
OG0000029	406	C. capensis	CCC1504	E4U61_005813-T1														No	No	No	N/A
OG0000029	406	C. capensis	CCC1504	E4U61_007456-T1		PF08241,PF13489,PF13649	IPR029063											No	No	No	N/A
OG0000030	268	C. purpurea	20.1	CCE28979.1		PF01532	IPR001382,IPR012341,IPR036026	GO:0004571,GO:0005509,GO:0003824,GO:0016020		GH47			Cluster_10000111.2		Secreted		1	No	No	No	N/A
OG0000030	268	C. purpurea	20.1	CCE30486.1		PF01532	IPR001382,IPR012341,IPR036026	GO:0004571,GO:0005509,GO:0003824,GO:0016020		GH47				Secreted	Secreted			Yes	No	No	N/A
OG0000030	268	C. purpurea	20.1	CCE31314.1		PF01532	IPR001382,IPR012341,IPR036026	GO:0004571,GO:0005509,GO:0003824,GO:0016020		GH47					Secreted		1	No	No	No	N/A
OG0000030	268	C. purpurea	20.1	CCE31937.1		PF01532	IPR001382,IPR036026	GO:0004571,GO:0005509,GO:0016020		GH47				Secreted	Secreted		1	No	No	No	N/A
OG0000030	268	C. purpurea	20.1	CCE33856.1		PF01532	IPR001382,IPR012341,IPR036026	GO:0004571,GO:0005509,GO:0003824,GO:0016020		GH47					Secreted		1	No	No	No	N/A
OG0000030	268	C. fusiformis	PRL 1980	fgenesh_masked-contig00170-processed-gene-0.14		PF01532	IPR001382,IPR012341,IPR036026	GO:0004571,GO:0005509,GO:0003824,GO:0016020		GH47					Secreted		1	No	No	No	N/A
OG0000030	268	C. fusiformis	PRL 1980	genemark-contig00010-processed-gene-0.37		PF01532	IPR001382,IPR012341,IPR036026	GO:0004571,GO:0005509,GO:0003824,GO:0016020		GH47			Cluster_10.1					No	No	No	N/A
OG0000030	268	C. fusiformis	PRL 1980	maker-contig00024-snap-gene-0.173		PF01532	IPR001382,IPR036026	GO:0004571,GO:0005509,GO:0016020		GH47				Secreted	Secreted		1	No	No	No	N/A
OG0000030	268	C. fusiformis	PRL 1980	maker-contig00123-snap-gene-0.123		PF01532	IPR001382,IPR012341,IPR036026	GO:0004571,GO:0005509,GO:0003824,GO:0016020		GH47					Secreted		1	No	No	No	N/A
OG0000030	268	C. fusiformis	PRL 1980	maker-contig00520-fgenesh-gene-0.17		PF01532	IPR001382,IPR012341,IPR036026	GO:0004571,GO:0005509,GO:0003824,GO:0016020		GH47						1	1	No	Yes	No	N/A
OG0000030	268	C. paspali	RRC 1481	fgenesh_masked-contig00015-processed-gene-0.19		PF01532	IPR001382,IPR036026	GO:0004571,GO:0005509,GO:0016020		GH47				Secreted	Secreted			Yes	No	No	N/A
OG0000030	268	C. paspali	RRC 1481	fgenesh_masked-contig00080-processed-gene-0.22		PF01532	IPR001382,IPR012341,IPR036026	GO:0004571,GO:0005509,GO:0003824,GO:0016020		GH47					Secreted		1	No	No	No	N/A
OG0000030	268	C. paspali	RRC 1481	fgenesh_masked-contig00414-processed-gene-0.9		PF01532	IPR001382,IPR012341,IPR036026	GO:0004571,GO:0005509,GO:0003824,GO:0016020							Secreted		1	No	No	No	N/A
OG0000030	268	C. paspali	RRC 1481	maker-contig00243-fgenesh-gene-0.45		PF01532	IPR001382,IPR012341,IPR036026	GO:0004571,GO:0005509,GO:0003824,GO:0016020		GH47					Secreted		1	No	No	No	N/A
OG0000030	268	C. aff. purpurea	Clav52	E4U09_000837-T1		PF01532	IPR001382,IPR012341,IPR036026	GO:0016020,GO:0005509,GO:0004571,GO:0003824		GH47			Cluster_126.1		Secreted		1	No	No	No	N/A
OG0000030	268	C. aff. purpurea	Clav52	E4U09_002255-T1		PF01532	IPR001382,IPR012341,IPR036026	GO:0004571,GO:0005509,GO:0003824,GO:0016020		GH47						1	1	No	Yes	No	N/A
OG0000030	268	C. aff. purpurea	Clav52	E4U09_005954-T1		PF01532	IPR001382,IPR012341,IPR036026	GO:0004571,GO:0005509,GO:0003824,GO:0016020		GH47					Secreted		1	No	No	No	N/A
OG0000030	268	C. aff. purpurea	Clav52	E4U09_006381-T1		PF01532	IPR001382,IPR012341,IPR036026	GO:0004571,GO:0005509,GO:0003824,GO:0016020		GH47				Secreted	Secreted			Yes	No	No	N/A
OG0000030	268	C. aff. purpurea	Clav52	E4U09_007050-T1		PF01532	IPR001382,IPR036026	GO:0004571,GO:0005509,GO:0016020		GH47				Secreted	Secreted		1	No	No	No	N/A
OG0000030	268	C. purpurea	LM207	E4U10_000371-T1		PF01532	IPR001382,IPR012341,IPR036026	GO:0016020,GO:0005509,GO:0004571,GO:0003824		GH47				Secreted	Secreted			Yes	No	No	N/A
OG0000030	268	C. purpurea	LM207	E4U10_002756-T1		PF01532	IPR001382,IPR036026	GO:0004571,GO:0005509,GO:0016020		GH47				Secreted	Secreted		1	No	No	No	N/A
OG0000030	268	C. purpurea	LM207	E4U10_005880-T1		PF01532	IPR001382,IPR012341,IPR036026	GO:0016020,GO:0005509,GO:0004571,GO:0003824		GH47					Secreted		1	No	No	No	N/A
OG0000030	268	C. purpurea	LM207	E4U10_006529-T1		PF01532	IPR001382,IPR012341,IPR036026	GO:0016020,GO:0005509,GO:0004571,GO:0003824		GH47			Cluster_6.1		Secreted		1	No	No	No	N/A
OG0000030	268	C. purpurea	LM207	E4U10_008229-T1		PF01532	IPR001382,IPR012341,IPR036026	GO:0016020,GO:0005509,GO:0004571,GO:0003824		GH47					Secreted		1	No	No	No	N/A
OG0000030	268	C. purpurea	LM461	E4U11_001915-T1		PF01532	IPR001382,IPR036026	GO:0016020,GO:0005509,GO:0004571		GH47				Secreted	Secreted		1	No	No	No	N/A
OG0000030	268	C. purpurea	LM461	E4U11_004877-T1		PF01532	IPR001382,IPR012341,IPR036026	GO:0016020,GO:0005509,GO:0004571,GO:0003824		GH47					Secreted		1	No	No	No	N/A
OG0000030	268	C. purpurea	LM461	E4U11_005950-T1		PF01532	IPR001382,IPR012341,IPR036026	GO:0004571,GO:0005509,GO:0003824,GO:0016020		GH47			Cluster_50.1		Secreted		1	No	No	No	N/A
OG0000030	268	C. purpurea	LM461	E4U11_006734-T1		PF01532	IPR001382,IPR012341,IPR036026	GO:0004571,GO:0005509,GO:0003824,GO:0016020		GH47			Cluster_60.1		Secreted		1	No	No	No	N/A
OG0000030	268	C. purpurea	LM461	E4U11_008172-T1		PF01532	IPR001382,IPR012341,IPR036026	GO:0004571,GO:0005509,GO:0003824,GO:0016020		GH47				Secreted	Secreted			Yes	No	No	N/A
OG0000030	268	C. purpurea	LM582	E4U12_000933-T1		PF01532	IPR001382,IPR012341,IPR036026	GO:0004571,GO:0005509,GO:0003824,GO:0016020		GH47					Secreted		1	No	No	No	N/A
OG0000030	268	C. purpurea	LM582	E4U12_003883-T1		PF01532	IPR001382,IPR012341,IPR036026	GO:0004571,GO:0005509,GO:0003824,GO:0016020		GH47			Cluster_31.1		Secreted		1	No	No	No	N/A
OG0000030	268	C. purpurea	LM582	E4U12_005488-T1		PF01532	IPR001382,IPR036026	GO:0004571,GO:0005509,GO:0016020		GH47				Secreted	Secreted		1	No	No	No	N/A
OG0000030	268	C. purpurea	LM582	E4U12_005803-T1		PF01532	IPR001382,IPR012341,IPR036026	GO:0016020,GO:0005509,GO:0004571,GO:0003824		GH47			Cluster_51.1		Secreted		1	No	No	No	N/A
OG0000030	268	C. purpurea	LM582	E4U12_008446-T1		PF01532	IPR001382,IPR012341,IPR036026	GO:0016020,GO:0005509,GO:0004571,GO:0003824		GH47				Secreted	Secreted			Yes	No	No	N/A
OG0000030	268	C. humidiphila	LM576	E4U13_001361-T1		PF01532	IPR001382,IPR012341,IPR036026	GO:0004571,GO:0005509,GO:0003824,GO:0016020		GH47					Secreted		1	No	No	No	N/A
OG0000030	268	C. humidiphila	LM576	E4U13_001912-T1		PF01532	IPR001382,IPR012341,IPR036026	GO:0016020,GO:0005509,GO:0004571,GO:0003824		GH47			Cluster_18.2			1	1	No	Yes	No	N/A
OG0000030	268	C. humidiphila	LM576	E4U13_003262-T1		PF01532	IPR001382,IPR012341,IPR036026	GO:0004571,GO:0005509,GO:0003824,GO:0016020		GH47					Secreted		1	No	No	No	N/A
OG0000030	268	C. humidiphila	LM576	E4U13_005832-T1		PF01532	IPR001382,IPR036026	GO:0016020,GO:0005509,GO:0004571		GH47						2	2	No	Yes	No	N/A
OG0000030	268	C. ripicola	LM454	E4U14_000790-T1		PF01532	IPR001382,IPR012341,IPR036026	GO:0016020,GO:0005509,GO:0004571,GO:0003824		GH47					Secreted		1	No	No	No	N/A
OG0000030	268	C. ripicola	LM454	E4U14_003199-T1		PF01532	IPR001382,IPR012341,IPR036026	GO:0004571,GO:0005509,GO:0003824,GO:0016020		GH47					Secreted		1	No	No	No	N/A
OG0000030	268	C. ripicola	LM454	E4U14_003331-T1		PF01532	IPR001382,IPR012341,IPR036026	GO:0004571,GO:0005509,GO:0003824,GO:0016020		GH47			Cluster_27.1			1	1	No	Yes	No	N/A
OG0000030	268	C. ripicola	LM454	E4U14_005416-T1		PF01532	IPR012341,IPR001382,IPR036026	GO:0016020,GO:0005509,GO:0004571,GO:0003824										No	No	No	N/A
OG0000030	268	C. ripicola	LM454	E4U14_006183-T1		PF01532	IPR001382,IPR036026	GO:0016020,GO:0005509,GO:0004571		GH47				Secreted	Secreted		1	No	No	No	N/A
OG0000030	268	C. ripicola	LM218	E4U15_000582-T1		PF01532	IPR012341,IPR001382,IPR036026	GO:0016020,GO:0005509,GO:0004571,GO:0003824										No	No	No	N/A
OG0000030	268	C. ripicola	LM218	E4U15_002808-T1		PF01532	IPR001382,IPR012341,IPR036026	GO:0004571,GO:0005509,GO:0003824,GO:0016020		GH47					Secreted		1	No	No	No	N/A
OG0000030	268	C. ripicola	LM218	E4U15_005655-T1		PF01532	IPR001382,IPR012341,IPR036026	GO:0016020,GO:0005509,GO:0004571,GO:0003824		GH47					Secreted		1	No	No	No	N/A
OG0000030	268	C. ripicola	LM218	E4U15_006113-T1		PF01532	IPR001382,IPR036026	GO:0016020,GO:0005509,GO:0004571		GH47				Secreted	Secreted		1	No	No	No	N/A
OG0000030	268	C. ripicola	LM218	E4U15_008245-T1		PF01532	IPR001382,IPR012341,IPR036026	GO:0004571,GO:0005509,GO:0003824,GO:0016020		GH47			Cluster_96.2			1	1	No	Yes	No	N/A
OG0000030	268	C. occidentalis	LM84	E4U16_000560-T1		PF01532	IPR001382,IPR012341,IPR036026	GO:0016020,GO:0005509,GO:0004571,GO:0003824		GH47					Secreted		1	No	No	No	N/A
OG0000030	268	C. occidentalis	LM84	E4U16_001293-T1		PF01532	IPR001382,IPR012341,IPR036026	GO:0016020,GO:0005509,GO:0004571,GO:0003824		GH47			Cluster_15.1			1	1	No	Yes	No	N/A
OG0000030	268	C. occidentalis	LM84	E4U16_002359-T1		PF01532	IPR001382,IPR012341,IPR036026	GO:0016020,GO:0005509,GO:0004571,GO:0003824		GH47				Secreted	Secreted			Yes	No	No	N/A
OG0000030	268	C. occidentalis	LM84	E4U16_003607-T1		PF01532	IPR001382,IPR012341,IPR036026	GO:0004571,GO:0005509,GO:0003824,GO:0016020		GH47				Secreted	Secreted		1	No	No	No	N/A
OG0000030	268	C. occidentalis	LM84	E4U16_007764-T1		PF01532,PF16815	IPR001382,IPR031818,IPR038744,IPR036026	GO:0004571,GO:0005509,GO:0016020		GH47								No	No	No	N/A
OG0000030	268	C. occidentalis	LM77	E4U17_000492-T1		PF01532	IPR001382,IPR012341,IPR036026	GO:0016020,GO:0005509,GO:0004571,GO:0003824		GH47			Cluster_111.1			1	1	No	Yes	No	N/A
OG0000030	268	C. occidentalis	LM77	E4U17_001850-T1		PF01532	IPR001382,IPR012341,IPR036026	GO:0016020,GO:0005509,GO:0004571,GO:0003824						Secreted	Secreted			Yes	No	No	N/A
OG0000030	268	C. occidentalis	LM77	E4U17_003331-T1		PF01532	IPR001382,IPR012341,IPR036026	GO:0004571,GO:0005509,GO:0003824,GO:0016020		GH47				Secreted	Secreted		1	No	No	No	N/A
OG0000030	268	C. occidentalis	LM77	E4U17_003966-T1		PF01532	IPR001382,IPR012341,IPR036026	GO:0004571,GO:0005509,GO:0003824,GO:0016020		GH47					Secreted		1	No	No	No	N/A
OG0000030	268	C. occidentalis	LM77	E4U17_004519-T1		PF01532,PF16815	IPR001382,IPR031818,IPR038744,IPR036026	GO:0016020,GO:0005509,GO:0004571		GH47								No	No	No	N/A
OG0000030	268	C. quebecensis	Clav32	E4U19_000581-T1		PF01532	IPR001382,IPR012341,IPR036026	GO:0004571,GO:0005509,GO:0003824,GO:0016020		GH47			Cluster_119.1	Secreted	Secreted		1	No	No	No	N/A
OG0000030	268	C. quebecensis	Clav32	E4U19_003826-T1		PF01532	IPR001382,IPR036026	GO:0004571,GO:0005509,GO:0016020		GH47				Secreted	Secreted		1	No	No	No	N/A
OG0000030	268	C. quebecensis	Clav32	E4U19_005703-T1		PF01532	IPR001382,IPR012341,IPR036026	GO:0016020,GO:0005509,GO:0004571,GO:0003824		GH47					Secreted		1	No	No	No	N/A
OG0000030	268	C. quebecensis	Clav32	E4U19_005926-T1		PF01532	IPR001382,IPR012341,IPR036026	GO:0016020,GO:0005509,GO:0004571,GO:0003824						Secreted	Secreted			Yes	No	No	N/A
OG0000030	268	C. quebecensis	Clav32	E4U19_007555-T1		PF01532	IPR001382,IPR012341,IPR036026	GO:0004571,GO:0005509,GO:0003824,GO:0016020		GH47			Cluster_8.1			1	1	No	Yes	No	N/A
OG0000030	268	C. maximensis	CCC398	E4U21_000091-T1		PF01532	IPR001382,IPR012341,IPR036026	GO:0004571,GO:0005509,GO:0003824,GO:0016020		GH47					Secreted		1	No	No	No	N/A
OG0000030	268	C. maximensis	CCC398	E4U21_000314-T1		PF01532	IPR001382,IPR012341,IPR036026	GO:0004571,GO:0005509,GO:0003824,GO:0016020		GH47				Secreted	Secreted		1	No	No	No	N/A
OG0000030	268	C. maximensis	CCC398	E4U21_000997-T1		PF01532	IPR001382,IPR012341,IPR036026	GO:0016020,GO:0005509,GO:0004571,GO:0003824		GH47			Cluster_13.1		Secreted		1	No	No	No	N/A
OG0000030	268	C. maximensis	CCC398	E4U21_003380-T1		PF01532	IPR001382,IPR012341,IPR036026	GO:0016020,GO:0005509,GO:0004571,GO:0003824		GH47						2	1	No	Yes	No	N/A
OG0000030	268	C. maximensis	CCC398	E4U21_007817-T1		PF01532	IPR001382,IPR012341,IPR036026	GO:0016020,GO:0005509,GO:0004571,GO:0003824		GH47					Secreted		1	No	No	No	N/A
OG0000030	268	C. purpurea	Clav04	E4U22_000713-T1		PF01532	IPR001382,IPR036026	GO:0016020,GO:0005509,GO:0004571		GH47				Secreted	Secreted		1	No	No	No	N/A
OG0000030	268	C. purpurea	Clav04	E4U22_000859-T1		PF01532	IPR001382,IPR012341,IPR036026	GO:0016020,GO:0005509,GO:0004571,GO:0003824		GH47				Secreted	Secreted			Yes	No	No	N/A
OG0000030	268	C. purpurea	Clav04	E4U22_000881-T1		PF01532	IPR001382,IPR012341,IPR036026	GO:0016020,GO:0005509,GO:0004571,GO:0003824		GH47					Secreted		1	No	No	No	N/A
OG0000030	268	C. purpurea	Clav04	E4U22_002142-T1		PF01532	IPR001382,IPR012341,IPR036026	GO:0004571,GO:0005509,GO:0003824,GO:0016020		GH47			Cluster_17.1		Secreted		1	No	No	No	N/A
OG0000030	268	C. purpurea	Clav04	E4U22_002702-T1		PF01532	IPR001382,IPR012341,IPR036026	GO:0016020,GO:0005509,GO:0004571,GO:0003824		GH47					Secreted		1	No	No	No	N/A
OG0000030	268	C. purpurea	LM28	E4U23_003417-T1		PF01532	IPR001382,IPR012341,IPR036026	GO:0004571,GO:0005509,GO:0003824,GO:0016020		GH47			Cluster_262.1		Secreted		1	No	No	No	N/A
OG0000030	268	C. purpurea	LM28	E4U23_004074-T1		PF01532	IPR001382,IPR012341,IPR036026	GO:0004571,GO:0005509,GO:0003824,GO:0016020		GH47				Secreted	Secreted			Yes	No	No	N/A
OG0000030	268	C. purpurea	LM28	E4U23_005089-T1		PF01532	IPR001382,IPR012341,IPR036026	GO:0004571,GO:0005509,GO:0003824,GO:0016020		GH47					Secreted		1	No	No	No	N/A
OG0000030	268	C. purpurea	LM28	E4U23_007411-T1		PF01532	IPR001382,IPR012341,IPR036026	GO:0004571,GO:0005509,GO:0003824,GO:0016020		GH47			Cluster_7.1		Secreted		1	No	No	No	N/A
OG0000030	268	C. purpurea	LM28	E4U23_007847-T1		PF01532	IPR001382,IPR036026	GO:0004571,GO:0005509,GO:0016020		GH47				Secreted	Secreted		1	No	No	No	N/A
OG0000030	268	C. purpurea	LM30	E4U24_000267-T1		PF01532	IPR001382,IPR012341,IPR036026	GO:0004571,GO:0005509,GO:0003824,GO:0016020		GH47					Secreted		1	No	No	No	N/A
OG0000030	268	C. purpurea	LM30	E4U24_002399-T1		PF01532	IPR001382,IPR012341,IPR036026	GO:0016020,GO:0005509,GO:0004571,GO:0003824		GH47				Secreted	Secreted			Yes	No	No	N/A
OG0000030	268	C. purpurea	LM30	E4U24_004475-T1		PF01532	IPR001382,IPR036026	GO:0016020,GO:0005509,GO:0004571		GH47				Secreted	Secreted		1	No	No	No	N/A
OG0000030	268	C. purpurea	LM30	E4U24_005960-T1		PF01532	IPR001382,IPR012341,IPR036026	GO:0004571,GO:0005509,GO:0003824,GO:0016020		GH47			Cluster_5.1		Secreted		1	No	No	No	N/A
OG0000030	268	C. purpurea	LM30	E4U24_006311-T1		PF01532	IPR001382,IPR012341,IPR036026	GO:0016020,GO:0005509,GO:0004571,GO:0003824		GH47					Secreted		1	No	No	No	N/A
OG0000030	268	C. purpurea	LM33	E4U25_000736-T1		PF01532	IPR001382,IPR012341,IPR036026	GO:0016020,GO:0005509,GO:0004571,GO:0003824		GH47			Cluster_12.1		Secreted		1	No	No	No	N/A
OG0000030	268	C. purpurea	LM33	E4U25_002535-T1		PF01532	IPR001382,IPR012341,IPR036026	GO:0016020,GO:0005509,GO:0004571,GO:0003824		GH47			Cluster_215.1		Secreted		1	No	No	No	N/A
OG0000030	268	C. purpurea	LM33	E4U25_002835-T1		PF01532	IPR001382,IPR036026	GO:0016020,GO:0005509,GO:0004571		GH47				Secreted	Secreted		1	No	No	No	N/A
OG0000030	268	C. purpurea	LM33	E4U25_004588-T1		PF01532	IPR001382,IPR012341,IPR036026	GO:0016020,GO:0005509,GO:0004571,GO:0003824		GH47				Secreted	Secreted			Yes	No	No	N/A
OG0000030	268	C. purpurea	LM33	E4U25_007223-T1		PF01532	IPR001382,IPR012341,IPR036026	GO:0004571,GO:0005509,GO:0003824,GO:0016020		GH47					Secreted		1	No	No	No	N/A
OG0000030	268	C. purpurea	LM39	E4U26_000927-T1		PF01532	IPR001382,IPR012341,IPR036026	GO:0016020,GO:0005509,GO:0004571,GO:0003824		GH47				Secreted	Secreted			Yes	No	No	N/A
OG0000030	268	C. purpurea	LM39	E4U26_001595-T1		PF01532	IPR001382,IPR012341,IPR036026	GO:0004571,GO:0005509,GO:0003824,GO:0016020		GH47					Secreted		1	No	No	No	N/A
OG0000030	268	C. purpurea	LM39	E4U26_003457-T1		PF01532	IPR001382,IPR012341,IPR036026	GO:0004571,GO:0005509,GO:0003824,GO:0016020		GH47					Secreted		1	No	No	No	N/A
OG0000030	268	C. purpurea	LM39	E4U26_003699-T1		PF01532	IPR001382,IPR012341,IPR036026	GO:0004571,GO:0005509,GO:0003824,GO:0016020		GH47			Cluster_3.1		Secreted		1	No	No	No	N/A
OG0000030	268	C. purpurea	LM39	E4U26_007604-T1		PF01532	IPR001382,IPR036026	GO:0016020,GO:0005509,GO:0004571		GH47				Secreted	Secreted		1	No	No	No	N/A
OG0000030	268	C. purpurea	LM232	E4U27_001933-T1		PF01532	IPR001382,IPR012341,IPR036026	GO:0004571,GO:0005509,GO:0003824,GO:0016020		GH47			Cluster_18.1		Secreted		1	No	No	No	N/A
OG0000030	268	C. purpurea	LM232	E4U27_003441-T1		PF01532	IPR001382,IPR012341,IPR036026	GO:0016020,GO:0005509,GO:0004571,GO:0003824		GH47						1	1	No	Yes	No	N/A
OG0000030	268	C. purpurea	LM232	E4U27_003458-T1		PF01532	IPR001382,IPR036026	GO:0016020,GO:0005509,GO:0004571		GH47				Secreted	Secreted		1	No	No	No	N/A
OG0000030	268	C. purpurea	LM232	E4U27_004590-T1		PF01532	IPR001382,IPR012341,IPR036026	GO:0004571,GO:0005509,GO:0003824,GO:0016020		GH47				Secreted	Secreted			Yes	No	No	N/A
OG0000030	268	C. purpurea	LM232	E4U27_008414-T1		PF01532	IPR001382,IPR012341,IPR036026	GO:0016020,GO:0005509,GO:0004571,GO:0003824		GH47					Secreted		1	No	No	No	N/A
OG0000030	268	C. purpurea	LM470	E4U28_001468-T1		PF01532	IPR001382,IPR012341,IPR036026	GO:0004571,GO:0005509,GO:0003824,GO:0016020		GH47			Cluster_147.1		Secreted		1	No	No	No	N/A
OG0000030	268	C. purpurea	LM470	E4U28_003000-T1		PF01532	IPR001382,IPR012341,IPR036026	GO:0016020,GO:0005509,GO:0004571,GO:0003824		GH47					Secreted		1	No	No	No	N/A
OG0000030	268	C. purpurea	LM470	E4U28_005537-T1		PF01532	IPR001382,IPR036026	GO:0016020,GO:0005509,GO:0004571		GH47				Secreted	Secreted		1	No	No	No	N/A
OG0000030	268	C. purpurea	LM470	E4U28_005721-T1		PF01532	IPR001382,IPR012341,IPR036026	GO:0016020,GO:0005509,GO:0004571,GO:0003824		GH47					Secreted		1	No	No	No	N/A
OG0000030	268	C. purpurea	LM470	E4U28_006995-T1		PF01532	IPR001382,IPR012341,IPR036026	GO:0004571,GO:0005509,GO:0003824,GO:0016020		GH47				Secreted	Secreted			Yes	No	No	N/A
OG0000030	268	C. ripicola	LM220	E4U30_000068-T1		PF01532	IPR001382,IPR012341,IPR036026	GO:0016020,GO:0005509,GO:0004571,GO:0003824		GH47					Secreted		1	No	No	No	N/A
OG0000030	268	C. ripicola	LM220	E4U30_000394-T1		PF01532	IPR001382,IPR012341,IPR036026	GO:0016020,GO:0005509,GO:0004571,GO:0003824		GH47			Cluster_11.2			1	1	No	Yes	No	N/A
OG0000030	268	C. ripicola	LM220	E4U30_004082-T1		PF01532	IPR001382,IPR012341,IPR036026	GO:0004571,GO:0005509,GO:0003824,GO:0016020		GH47					Secreted		1	No	No	No	N/A
OG0000030	268	C. ripicola	LM220	E4U30_007200-T1		PF01532	IPR001382,IPR036026	GO:0016020,GO:0005509,GO:0004571		GH47				Secreted	Secreted		1	No	No	No	N/A
OG0000030	268	C. ripicola	LM220	E4U30_008440-T1		PF01532	IPR012341,IPR001382,IPR036026	GO:0016020,GO:0005509,GO:0004571,GO:0003824										No	No	No	N/A
OG0000030	268	C. ripicola	LM219	E4U31_000068-T1		PF01532	IPR001382,IPR012341,IPR036026	GO:0004571,GO:0005509,GO:0003824,GO:0016020		GH47			Cluster_1.1		Secreted		1	No	No	No	N/A
OG0000030	268	C. ripicola	LM219	E4U31_004021-T1		PF01532	IPR001382,IPR012341,IPR036026	GO:0004571,GO:0005509,GO:0003824,GO:0016020		GH47					Secreted		1	No	No	No	N/A
OG0000030	268	C. ripicola	LM219	E4U31_006049-T1		PF01532	IPR012341,IPR001382,IPR036026	GO:0004571,GO:0005509,GO:0003824,GO:0016020										No	No	No	N/A
OG0000030	268	C. ripicola	LM219	E4U31_006063-T1		PF01532	IPR001382,IPR012341,IPR036026	GO:0004571,GO:0005509,GO:0003824,GO:0016020		GH47					Secreted		1	No	No	No	N/A
OG0000030	268	C. ripicola	LM219	E4U31_007207-T1		PF01532	IPR001382,IPR036026	GO:0004571,GO:0005509,GO:0016020		GH47				Secreted	Secreted		1	No	No	No	N/A
OG0000030	268	C. perihumidiphila	LM81	E4U32_000385-T1		PF01532	IPR001382,IPR012341,IPR036026	GO:0004571,GO:0005509,GO:0003824,GO:0016020		GH47					Secreted		1	No	No	No	N/A
OG0000030	268	C. perihumidiphila	LM81	E4U32_002095-T1			IPR001382,IPR012341,IPR036026	GO:0004571,GO:0005509,GO:0003824,GO:0016020						Secreted	Secreted			Yes	No	No	N/A
OG0000030	268	C. perihumidiphila	LM81	E4U32_002096-T1			IPR001382,IPR012341,IPR036026	GO:0004571,GO:0005509,GO:0003824,GO:0016020										No	No	No	N/A
OG0000030	268	C. perihumidiphila	LM81	E4U32_002097-T1			IPR001382,IPR012341,IPR036026	GO:0004571,GO:0005509,GO:0003824,GO:0016020										No	No	No	N/A
OG0000030	268	C. perihumidiphila	LM81	E4U32_003759-T1		PF01532	IPR001382,IPR036026	GO:0016020,GO:0005509,GO:0004571		GH47				Secreted	Secreted		1	No	No	No	N/A
OG0000030	268	C. perihumidiphila	LM81	E4U32_006426-T1		PF01532	IPR001382,IPR012341,IPR036026	GO:0004571,GO:0005509,GO:0003824,GO:0016020		GH47			Cluster_55.2			1	1	No	Yes	No	N/A
OG0000030	268	C. perihumidiphila	LM81	E4U32_007607-T1		PF01532	IPR001382,IPR012341,IPR036026	GO:0004571,GO:0005509,GO:0003824,GO:0016020		GH47					Secreted		1	No	No	No	N/A
OG0000030	268	C. occidentalis	LM78	E4U33_000003-T1		PF01532	IPR001382,IPR012341,IPR036026	GO:0004571,GO:0005509,GO:0003824,GO:0016020		GH47			Cluster_1.1			1	1	No	Yes	No	N/A
OG0000030	268	C. occidentalis	LM78	E4U33_003949-T1		PF01532	IPR001382,IPR012341,IPR036026	GO:0004571,GO:0005509,GO:0003824,GO:0016020		GH47					Secreted		1	No	No	No	N/A
OG0000030	268	C. occidentalis	LM78	E4U33_006177-T1		PF01532	IPR001382,IPR036026	GO:0004571,GO:0005509,GO:0016020		GH47				Secreted	Secreted		1	No	No	No	N/A
OG0000030	268	C. occidentalis	LM78	E4U33_006343-T1		PF01532	IPR001382,IPR012341,IPR036026	GO:0004571,GO:0005509,GO:0003824,GO:0016020		GH47				Secreted	Secreted		1	No	No	No	N/A
OG0000030	268	C. occidentalis	LM78	E4U33_007738-T1		PF01532	IPR001382,IPR012341,IPR036026	GO:0016020,GO:0005509,GO:0004571,GO:0003824						Secreted	Secreted			Yes	No	No	N/A
OG0000030	268	C. purpurea	LM469	E4U34_003829-T1		PF01532	IPR001382,IPR012341,IPR036026	GO:0004571,GO:0005509,GO:0003824,GO:0016020		GH47				Secreted	Secreted			Yes	No	No	N/A
OG0000030	268	C. purpurea	LM469	E4U34_004567-T1		PF01532	IPR001382,IPR012341,IPR036026	GO:0004571,GO:0005509,GO:0003824,GO:0016020		GH47					Secreted		1	No	No	No	N/A
OG0000030	268	C. purpurea	LM469	E4U34_004809-T1		PF01532	IPR001382,IPR012341,IPR036026	GO:0004571,GO:0005509,GO:0003824,GO:0016020		GH47					Secreted		1	No	No	No	N/A
OG0000030	268	C. purpurea	LM469	E4U34_004916-T1		PF01532	IPR001382,IPR012341,IPR036026	GO:0004571,GO:0005509,GO:0003824,GO:0016020		GH47			Cluster_4.1		Secreted		1	No	No	No	N/A
OG0000030	268	C. purpurea	LM469	E4U34_007514-T1		PF01532	IPR001382,IPR036026	GO:0004571,GO:0005509,GO:0016020		GH47				Secreted	Secreted		1	No	No	No	N/A
OG0000030	268	C. purpurea	LM60	E4U35_001611-T1		PF01532	IPR001382,IPR012341,IPR036026	GO:0016020,GO:0005509,GO:0004571,GO:0003824		GH47				Secreted	Secreted			Yes	No	No	N/A
OG0000030	268	C. purpurea	LM60	E4U35_001632-T1		PF01532	IPR001382,IPR036026	GO:0016020,GO:0005509,GO:0004571		GH47				Secreted	Secreted		1	No	No	No	N/A
OG0000030	268	C. purpurea	LM60	E4U35_003509-T1		PF01532	IPR001382,IPR012341,IPR036026	GO:0004571,GO:0005509,GO:0003824,GO:0016020		GH47					Secreted		1	No	No	No	N/A
OG0000030	268	C. purpurea	LM60	E4U35_003792-T1		PF01532	IPR001382,IPR012341,IPR036026	GO:0004571,GO:0005509,GO:0003824,GO:0016020		GH47			Cluster_307.1		Secreted		1	No	No	No	N/A
OG0000030	268	C. purpurea	LM60	E4U35_007224-T1		PF01532	IPR001382,IPR012341,IPR036026	GO:0016020,GO:0005509,GO:0004571,GO:0003824		GH47			Cluster_7.1		Secreted		1	No	No	No	N/A
OG0000030	268	C. purpurea	LM223	E4U36_000587-T1		PF01532	IPR001382,IPR012341,IPR036026	GO:0016020,GO:0005509,GO:0004571,GO:0003824		GH47			Cluster_118.1		Secreted		1	No	No	No	N/A
OG0000030	268	C. purpurea	LM223	E4U36_001242-T1		PF01532	IPR001382,IPR012341,IPR036026	GO:0016020,GO:0005509,GO:0004571,GO:0003824		GH47					Secreted		1	No	No	No	N/A
OG0000030	268	C. purpurea	LM223	E4U36_006558-T1		PF01532	IPR001382,IPR012341,IPR036026	GO:0004571,GO:0005509,GO:0003824,GO:0016020		GH47					Secreted		1	No	No	No	N/A
OG0000030	268	C. purpurea	LM223	E4U36_007344-T1		PF01532	IPR001382,IPR012341,IPR036026	GO:0004571,GO:0005509,GO:0003824,GO:0016020		GH47				Secreted	Secreted			Yes	No	No	N/A
OG0000030	268	C. purpurea	LM223	E4U36_007669-T1		PF01532	IPR001382,IPR036026	GO:0004571,GO:0005509,GO:0016020		GH47				Secreted	Secreted		1	No	No	No	N/A
OG0000030	268	C. purpurea	LM469	E4U37_001087-T1		PF01532	IPR001382,IPR012341,IPR036026	GO:0004571,GO:0005509,GO:0003824,GO:0016020		GH47			Cluster_14.1		Secreted		1	No	No	No	N/A
OG0000030	268	C. purpurea	LM469	E4U37_004468-T1		PF01532	IPR001382,IPR012341,IPR036026	GO:0004571,GO:0005509,GO:0003824,GO:0016020		GH47				Secreted	Secreted			Yes	No	No	N/A
OG0000030	268	C. purpurea	LM469	E4U37_004952-T1		PF01532,PF16815	IPR001382,IPR031818,IPR038744,IPR036026	GO:0016020,GO:0005509,GO:0004571		GH47								No	No	No	N/A
OG0000030	268	C. purpurea	LM469	E4U37_006651-T1		PF01532	IPR001382,IPR012341,IPR036026	GO:0016020,GO:0005509,GO:0004571,GO:0003824		GH47					Secreted		1	No	No	No	N/A
OG0000030	268	C. purpurea	LM469	E4U37_007486-T1		PF01532	IPR001382,IPR012341,IPR036026	GO:0004571,GO:0005509,GO:0003824,GO:0016020		GH47					Secreted		1	No	No	No	N/A
OG0000030	268	C. purpurea	LM474	E4U38_001610-T1		PF01532	IPR001382,IPR012341,IPR036026	GO:0004571,GO:0005509,GO:0003824,GO:0016020		GH47			Cluster_160.1		Secreted		1	No	No	No	N/A
OG0000030	268	C. purpurea	LM474	E4U38_001688-T1		PF01532	IPR001382,IPR012341,IPR036026	GO:0004571,GO:0005509,GO:0003824,GO:0016020		GH47			Cluster_167.1		Secreted		1	No	No	No	N/A
OG0000030	268	C. purpurea	LM474	E4U38_003651-T1		PF01532	IPR001382,IPR036026	GO:0004571,GO:0005509,GO:0016020		GH47				Secreted	Secreted		1	No	No	No	N/A
OG0000030	268	C. purpurea	LM474	E4U38_004550-T1		PF01532	IPR001382,IPR012341,IPR036026	GO:0004571,GO:0005509,GO:0003824,GO:0016020		GH47					Secreted		1	No	No	No	N/A
OG0000030	268	C. purpurea	LM474	E4U38_006996-T1		PF01532	IPR001382,IPR012341,IPR036026	GO:0004571,GO:0005509,GO:0003824,GO:0016020		GH47				Secreted	Secreted			Yes	No	No	N/A
OG0000030	268	C. quebecensis	Clav50	E4U39_000426-T1		PF01532	IPR001382,IPR012341,IPR036026	GO:0016020,GO:0005509,GO:0004571,GO:0003824		GH47			Cluster_11.1			1	1	No	Yes	No	N/A
OG0000030	268	C. quebecensis	Clav50	E4U39_001140-T1		PF01532	IPR001382,IPR012341,IPR036026	GO:0004571,GO:0005509,GO:0003824,GO:0016020		GH47								No	No	No	N/A
OG0000030	268	C. quebecensis	Clav50	E4U39_002485-T1			IPR001382,IPR012341,IPR036026	GO:0004571,GO:0005509,GO:0003824,GO:0016020						Secreted	Secreted			Yes	No	No	N/A
OG0000030	268	C. quebecensis	Clav50	E4U39_003689-T1		PF01532	IPR001382,IPR036026	GO:0016020,GO:0005509,GO:0004571		GH47				Secreted	Secreted		1	No	No	No	N/A
OG0000030	268	C. quebecensis	Clav50	E4U39_004051-T1		PF01532	IPR001382,IPR012341,IPR036026	GO:0016020,GO:0005509,GO:0004571,GO:0003824		GH47				Secreted	Secreted		1	No	No	No	N/A
OG0000030	268	C. quebecensis	Clav50	E4U39_007840-T1		PF01532	IPR001382,IPR012341,IPR036026	GO:0016020,GO:0005509,GO:0004571,GO:0003824		GH47					Secreted		1	No	No	No	N/A
OG0000030	268	C. quebecensis	LM458	E4U40_001161-T1		PF01532	IPR001382,IPR012341,IPR036026	GO:0004571,GO:0005509,GO:0003824,GO:0016020		GH47				Secreted	Secreted		1	No	No	No	N/A
OG0000030	268	C. quebecensis	LM458	E4U40_001220-T1		PF01532	IPR001382,IPR012341,IPR036026	GO:0004571,GO:0005509,GO:0003824,GO:0016020						Secreted	Secreted			Yes	No	No	N/A
OG0000030	268	C. quebecensis	LM458	E4U40_002427-T1		PF01532	IPR001382,IPR012341,IPR036026	GO:0004571,GO:0005509,GO:0003824,GO:0016020		GH47			Cluster_22.1			1	1	No	Yes	No	N/A
OG0000030	268	C. quebecensis	LM458	E4U40_005529-T1		PF01532	IPR001382,IPR036026	GO:0004571,GO:0005509,GO:0016020		GH47				Secreted	Secreted		1	No	No	No	N/A
OG0000030	268	C. quebecensis	LM458	E4U40_007154-T1		PF01532	IPR001382,IPR012341,IPR036026	GO:0004571,GO:0005509,GO:0003824,GO:0016020		GH47					Secreted		1	No	No	No	N/A
OG0000030	268	C. citrina	CCC265	E4U41_000851-T1		PF01532	IPR001382,IPR012341,IPR036026	GO:0016020,GO:0005509,GO:0004571,GO:0003824		GH47				Secreted	Secreted		1	No	No	No	N/A
OG0000030	268	C. citrina	CCC265	E4U41_001351-T1		PF01532	IPR001382,IPR012341,IPR036026	GO:0004571,GO:0005509,GO:0003824,GO:0016020		GH47					Secreted		1	No	No	No	N/A
OG0000030	268	C. citrina	CCC265	E4U41_005540-T1		PF01532	IPR001382,IPR012341,IPR036026	GO:0016020,GO:0005509,GO:0004571,GO:0003824		GH47								No	No	No	N/A
OG0000030	268	C. citrina	CCC265	E4U41_006774-T1		PF01532	IPR001382,IPR012341,IPR036026	GO:0016020,GO:0005509,GO:0004571,GO:0003824		GH47								No	No	No	N/A
OG0000030	268	C. africana	CCC489	E4U42_000123-T1		PF01532	IPR001382,IPR012341,IPR036026	GO:0004571,GO:0005509,GO:0003824,GO:0016020		GH47						1	1	No	Yes	No	N/A
OG0000030	268	C. africana	CCC489	E4U42_001149-T1		PF01532	IPR001382,IPR012341,IPR036026	GO:0004571,GO:0005509,GO:0003824,GO:0016020		GH47				Secreted	Secreted		1	No	No	No	N/A
OG0000030	268	C. africana	CCC489	E4U42_001448-T1		PF01532	IPR001382,IPR012341,IPR036026	GO:0004571,GO:0005509,GO:0003824,GO:0016020		GH47				Secreted	Secreted			Yes	No	No	N/A
OG0000030	268	C. africana	CCC489	E4U42_001823-T1		PF01532	IPR001382,IPR012341,IPR036026	GO:0016020,GO:0005509,GO:0004571,GO:0003824		GH47					Secreted		1	No	No	No	N/A
OG0000030	268	C. africana	CCC489	E4U42_003439-T1		PF01532	IPR001382,IPR012341,IPR036026	GO:0016020,GO:0005509,GO:0004571,GO:0003824		GH47								No	No	No	N/A
OG0000030	268	C. pusilla	CCC602	E4U43_002638-T1		PF01532	IPR001382,IPR012341,IPR036026	GO:0016020,GO:0005509,GO:0004571,GO:0003824		GH47					Secreted		1	No	No	No	N/A
OG0000030	268	C. pusilla	CCC602	E4U43_004614-T1		PF01532	IPR001382,IPR012341,IPR036026	GO:0016020,GO:0005509,GO:0004571,GO:0003824		GH47						1	2	No	Yes	No	N/A
OG0000030	268	C. pusilla	CCC602	E4U43_006272-T1		PF01532	IPR001382,IPR012341,IPR036026	GO:0016020,GO:0005509,GO:0004571,GO:0003824		GH47					Secreted		1	No	No	No	N/A
OG0000030	268	C. pusilla	CCC602	E4U43_006950-T1		PF01532	IPR001382,IPR012341,IPR036026	GO:0004571,GO:0005509,GO:0003824,GO:0016020		GH47						1	1	No	Yes	No	N/A
OG0000030	268	C. pusilla	CCC602	E4U43_007655-T1		PF01532	IPR001382,IPR012341,IPR036026	GO:0004571,GO:0005509,GO:0003824,GO:0016020		GH47								No	No	No	N/A
OG0000030	268	C. purpurea	Clav26	E4U44_000541-T1		PF01532	IPR001382,IPR012341,IPR036026	GO:0004571,GO:0005509,GO:0003824,GO:0016020		GH47				Secreted	Secreted			Yes	No	No	N/A
OG0000030	268	C. purpurea	Clav26	E4U44_006970-T1		PF01532	IPR001382,IPR012341,IPR036026	GO:0004571,GO:0005509,GO:0003824,GO:0016020		GH47			Cluster_61.1		Secreted		1	No	No	No	N/A
OG0000030	268	C. purpurea	Clav26	E4U44_007069-T1		PF01532,PF16815	IPR001382,IPR031818,IPR038744,IPR036026	GO:0004571,GO:0005509,GO:0016020		GH47								No	No	No	N/A
OG0000030	268	C. purpurea	Clav26	E4U44_007367-T1		PF01532	IPR001382,IPR012341,IPR036026	GO:0004571,GO:0005509,GO:0003824,GO:0016020		GH47			Cluster_68.1		Secreted		1	No	No	No	N/A
OG0000030	268	C. purpurea	Clav26	E4U44_008655-T1		PF01532	IPR001382,IPR012341,IPR036026	GO:0004571,GO:0005509,GO:0003824,GO:0016020		GH47					Secreted		1	No	No	No	N/A
OG0000030	268	C. purpurea	Clav46	E4U45_000073-T1		PF01532	IPR001382,IPR012341,IPR036026	GO:0004571,GO:0005509,GO:0003824,GO:0016020		GH47					Secreted		1	No	No	No	N/A
OG0000030	268	C. purpurea	Clav46	E4U45_002512-T1		PF01532	IPR001382,IPR012341,IPR036026	GO:0016020,GO:0005509,GO:0004571,GO:0003824		GH47			Cluster_207.1		Secreted		1	No	No	No	N/A
OG0000030	268	C. purpurea	Clav46	E4U45_005957-T1		PF01532	IPR001382,IPR012341,IPR036026	GO:0004571,GO:0005509,GO:0003824,GO:0016020		GH47			Cluster_5.1		Secreted		1	No	No	No	N/A
OG0000030	268	C. purpurea	Clav46	E4U45_006296-T1		PF01532	IPR001382,IPR012341,IPR036026	GO:0016020,GO:0005509,GO:0004571,GO:0003824		GH47				Secreted	Secreted			Yes	No	No	N/A
OG0000030	268	C. purpurea	Clav46	E4U45_007642-T1		PF01532	IPR001382,IPR036026	GO:0004571,GO:0005509,GO:0016020		GH47				Secreted	Secreted		1	No	No	No	N/A
OG0000030	268	C. purpurea	Clav55	E4U46_000305-T1		PF01532	IPR001382,IPR012341,IPR036026	GO:0016020,GO:0005509,GO:0004571,GO:0003824		GH47			Cluster_106.1		Secreted		1	No	No	No	N/A
OG0000030	268	C. purpurea	Clav55	E4U46_002198-T1		PF01532	IPR001382,IPR012341,IPR036026	GO:0004571,GO:0005509,GO:0003824,GO:0016020		GH47					Secreted		1	No	No	No	N/A
OG0000030	268	C. purpurea	Clav55	E4U46_002752-T1		PF01532	IPR001382,IPR012341,IPR036026	GO:0016020,GO:0005509,GO:0004571,GO:0003824		GH47					Secreted		1	No	No	No	N/A
OG0000030	268	C. purpurea	Clav55	E4U46_007271-T1		PF01532	IPR001382,IPR036026	GO:0016020,GO:0005509,GO:0004571		GH47				Secreted	Secreted		1	No	No	No	N/A
OG0000030	268	C. purpurea	Clav55	E4U46_007334-T1		PF01532	IPR001382,IPR012341,IPR036026	GO:0016020,GO:0005509,GO:0004571,GO:0003824		GH47				Secreted	Secreted			Yes	No	No	N/A
OG0000030	268	C. purpurea	LM4	E4U47_000135-T1		PF01532	IPR001382,IPR012341,IPR036026	GO:0016020,GO:0005509,GO:0004571,GO:0003824		GH47			Cluster_100.1		Secreted		1	No	No	No	N/A
OG0000030	268	C. purpurea	LM4	E4U47_004051-T1		PF01532,PF16815	IPR001382,IPR031818,IPR038744,IPR036026	GO:0004571,GO:0005509,GO:0016020		GH47								No	No	No	N/A
OG0000030	268	C. purpurea	LM4	E4U47_005689-T1		PF01532	IPR001382,IPR012341,IPR036026	GO:0016020,GO:0005509,GO:0004571,GO:0003824		GH47			Cluster_48.1		Secreted		1	No	No	No	N/A
OG0000030	268	C. purpurea	LM4	E4U47_006407-T1		PF01532	IPR001382,IPR012341,IPR036026	GO:0004571,GO:0005509,GO:0003824,GO:0016020		GH47					Secreted		1	No	No	No	N/A
OG0000030	268	C. purpurea	LM4	E4U47_007565-T1		PF01532	IPR001382,IPR012341,IPR036026	GO:0004571,GO:0005509,GO:0003824,GO:0016020		GH47				Secreted	Secreted			Yes	No	No	N/A
OG0000030	268	C. purpurea	LM5	E4U48_004734-T1		PF01532	IPR001382,IPR012341,IPR036026	GO:0016020,GO:0005509,GO:0004571,GO:0003824		GH47					Secreted		1	No	No	No	N/A
OG0000030	268	C. purpurea	LM5	E4U48_005475-T1		PF01532	IPR001382,IPR036026	GO:0016020,GO:0005509,GO:0004571		GH47				Secreted	Secreted		1	No	No	No	N/A
OG0000030	268	C. purpurea	LM5	E4U48_007092-T1		PF01532	IPR001382,IPR012341,IPR036026	GO:0004571,GO:0005509,GO:0003824,GO:0016020		GH47				Secreted	Secreted			Yes	No	No	N/A
OG0000030	268	C. purpurea	LM5	E4U48_007192-T1		PF01532	IPR001382,IPR012341,IPR036026	GO:0004571,GO:0005509,GO:0003824,GO:0016020		GH47			Cluster_7.1		Secreted		1	No	No	No	N/A
OG0000030	268	C. purpurea	LM5	E4U48_008071-T1		PF01532	IPR001382,IPR012341,IPR036026	GO:0004571,GO:0005509,GO:0003824,GO:0016020		GH47					Secreted		1	No	No	No	N/A
OG0000030	268	C. purpurea	LM14	E4U49_000160-T1		PF01532	IPR001382,IPR012341,IPR036026	GO:0016020,GO:0005509,GO:0004571,GO:0003824		GH47			Cluster_10.1		Secreted		1	No	No	No	N/A
OG0000030	268	C. purpurea	LM14	E4U49_001623-T1		PF01532	IPR001382,IPR012341,IPR036026	GO:0004571,GO:0005509,GO:0003824,GO:0016020		GH47			Cluster_160.1		Secreted		1	No	No	No	N/A
OG0000030	268	C. purpurea	LM14	E4U49_001787-T1		PF01532	IPR001382,IPR012341,IPR036026	GO:0004571,GO:0005509,GO:0003824,GO:0016020		GH47					Secreted		1	No	No	No	N/A
OG0000030	268	C. purpurea	LM14	E4U49_003545-T1		PF01532	IPR001382,IPR036026	GO:0004571,GO:0005509,GO:0016020		GH47				Secreted	Secreted		1	No	No	No	N/A
OG0000030	268	C. purpurea	LM14	E4U49_007572-T1		PF01532	IPR001382,IPR012341,IPR036026	GO:0004571,GO:0005509,GO:0003824,GO:0016020		GH47				Secreted	Secreted			Yes	No	No	N/A
OG0000030	268	C. purpurea	LM71	E4U50_002136-T1		PF01532	IPR001382,IPR012341,IPR036026	GO:0016020,GO:0005509,GO:0004571,GO:0003824		GH47			Cluster_195.1		Secreted		1	No	No	No	N/A
OG0000030	268	C. purpurea	LM71	E4U50_003103-T1		PF01532	IPR001382,IPR036026	GO:0016020,GO:0005509,GO:0004571		GH47				Secreted	Secreted		1	No	No	No	N/A
OG0000030	268	C. purpurea	LM71	E4U50_003983-T1		PF01532	IPR001382,IPR012341,IPR036026	GO:0004571,GO:0005509,GO:0003824,GO:0016020		GH47			Cluster_32.1		Secreted		1	No	No	No	N/A
OG0000030	268	C. purpurea	LM71	E4U50_006809-T1		PF01532	IPR001382,IPR012341,IPR036026	GO:0016020,GO:0005509,GO:0004571,GO:0003824		GH47					Secreted		1	No	No	No	N/A
OG0000030	268	C. purpurea	LM71	E4U50_007979-T1		PF01532	IPR001382,IPR012341,IPR036026	GO:0016020,GO:0005509,GO:0004571,GO:0003824		GH47				Secreted	Secreted			Yes	No	No	N/A
OG0000030	268	C. purpurea	LM233	E4U51_000176-T1		PF01532	IPR001382,IPR012341,IPR036026	GO:0016020,GO:0005509,GO:0004571,GO:0003824		GH47				Secreted	Secreted			Yes	No	No	N/A
OG0000030	268	C. purpurea	LM233	E4U51_001595-T1		PF01532	IPR001382,IPR012341,IPR036026	GO:0016020,GO:0005509,GO:0004571,GO:0003824		GH47					Secreted		1	No	No	No	N/A
OG0000030	268	C. purpurea	LM233	E4U51_006048-T1		PF01532	IPR001382,IPR036026	GO:0016020,GO:0005509,GO:0004571		GH47				Secreted	Secreted		1	No	No	No	N/A
OG0000030	268	C. purpurea	LM233	E4U51_006163-T1		PF01532	IPR001382,IPR012341,IPR036026	GO:0016020,GO:0005509,GO:0004571,GO:0003824		GH47					Secreted		1	No	No	No	N/A
OG0000030	268	C. purpurea	LM233	E4U51_006257-T1		PF01532	IPR001382,IPR012341,IPR036026	GO:0016020,GO:0005509,GO:0004571,GO:0003824		GH47					Secreted		1	No	No	No	N/A
OG0000030	268	C. spartinae	CCC535	E4U52_001847-T1		PF01532	IPR001382,IPR012341,IPR036026	GO:0016020,GO:0005509,GO:0004571,GO:0003824		GH47					Secreted		1	No	No	No	N/A
OG0000030	268	C. spartinae	CCC535	E4U52_002800-T1		PF01532	IPR001382,IPR012341,IPR036026	GO:0004571,GO:0005509,GO:0003824,GO:0016020		GH47			Cluster_236.1					No	No	No	N/A
OG0000030	268	C. spartinae	CCC535	E4U52_003539-T1			IPR001382,IPR012341,IPR036026	GO:0016020,GO:0005509,GO:0004571,GO:0003824										No	No	No	N/A
OG0000030	268	C. spartinae	CCC535	E4U52_005197-T1		PF01532	IPR001382,IPR012341,IPR036026	GO:0004571,GO:0005509,GO:0003824,GO:0016020		GH47					Secreted		1	No	No	No	N/A
OG0000030	268	C. spartinae	CCC535	E4U52_007406-T1		PF01532	IPR001382,IPR036026	GO:0016020,GO:0005509,GO:0004571		GH47				Secreted	Secreted		1	No	No	No	N/A
OG0000030	268	C. sorghi	CCC632	E4U53_000030-T1		PF01532	IPR001382,IPR012341,IPR036026	GO:0004571,GO:0005509,GO:0003824,GO:0016020		GH47					Secreted		1	No	No	No	N/A
OG0000030	268	C. sorghi	CCC632	E4U53_000038-T1		PF01532	IPR001382,IPR012341,IPR036026	GO:0004571,GO:0005509,GO:0003824,GO:0016020		GH47						1	1	No	Yes	No	N/A
OG0000030	268	C. sorghi	CCC632	E4U53_003251-T1		PF01532	IPR001382,IPR036026	GO:0004571,GO:0005509,GO:0016020		GH47					Secreted		1	No	No	No	N/A
OG0000030	268	C. sorghi	CCC632	E4U53_003977-T1		PF01532	IPR001382,IPR012341,IPR036026	GO:0016020,GO:0005509,GO:0004571,GO:0003824		GH47						1	1	No	Yes	No	N/A
OG0000030	268	C. sorghi	CCC632	E4U53_005121-T1			IPR001382,IPR012341,IPR036026	GO:0016020,GO:0005509,GO:0004571,GO:0003824										No	No	No	N/A
OG0000030	268	C. sorghi	CCC632	E4U53_006729-T1			IPR001382,IPR012341,IPR036026	GO:0004571,GO:0005509,GO:0003824,GO:0016020										No	No	No	N/A
OG0000030	268	C. sorghi	CCC632	E4U53_006730-T1		PF01532	IPR001382,IPR012341,IPR036026	GO:0004571,GO:0005509,GO:0003824,GO:0016020		GH47				Secreted	Secreted		1	No	No	No	N/A
OG0000030	268	C. lovelessii	CCC647	E4U54_003672-T1		PF01532	IPR001382,IPR012341,IPR036026	GO:0016020,GO:0005509,GO:0004571,GO:0003824		GH47					Secreted		1	No	No	No	N/A
OG0000030	268	C. lovelessii	CCC647	E4U54_003929-T1		PF01532	IPR001382,IPR012341,IPR036026	GO:0016020,GO:0005509,GO:0004571,GO:0003824		GH47				Secreted	Secreted		1	No	No	No	N/A
OG0000030	268	C. lovelessii	CCC647	E4U54_005805-T1		PF01532	IPR001382,IPR012341,IPR036026	GO:0016020,GO:0005509,GO:0004571,GO:0003824		GH47								No	No	No	N/A
OG0000030	268	C. lovelessii	CCC647	E4U54_006035-T1		PF01532	IPR001382,IPR012341,IPR036026	GO:0016020,GO:0005509,GO:0004571,GO:0003824		GH47						1	1	No	Yes	No	N/A
OG0000030	268	C. lovelessii	CCC647	E4U54_007253-T1		PF01532	IPR001382,IPR012341,IPR036026	GO:0016020,GO:0005509,GO:0004571,GO:0003824		GH47					Secreted		1	No	No	No	N/A
OG0000030	268	C. digitariae	CCC659	E4U55_000810-T1		PF01532	IPR001382,IPR012341,IPR036026	GO:0004571,GO:0005509,GO:0003824,GO:0016020		GH47				Secreted	Secreted		1	No	No	No	N/A
OG0000030	268	C. digitariae	CCC659	E4U55_001408-T1		PF01532	IPR001382,IPR012341,IPR036026	GO:0016020,GO:0005509,GO:0004571,GO:0003824		GH47					Secreted		1	No	No	No	N/A
OG0000030	268	C. digitariae	CCC659	E4U55_002905-T1		PF01532	IPR001382,IPR036026	GO:0016020,GO:0005509,GO:0004571		GH47				Secreted	Secreted		1	No	No	No	N/A
OG0000030	268	C. digitariae	CCC659	E4U55_004378-T1		PF01532	IPR001382,IPR012341,IPR036026	GO:0004571,GO:0005509,GO:0003824,GO:0016020		GH47				Secreted	Secreted		1	No	No	No	N/A
OG0000030	268	C. digitariae	CCC659	E4U55_007804-T1		PF01532	IPR001382,IPR012341,IPR036026	GO:0016020,GO:0005509,GO:0004571,GO:0003824		GH47			Cluster_89.2,Cluster_89.1		Secreted		1	No	No	No	N/A
OG0000030	268	C. arundinis	CCC1102	E4U56_000504-T1		PF01532	IPR001382,IPR012341,IPR036026	GO:0016020,GO:0005509,GO:0004571,GO:0003824		GH47					Secreted		1	No	No	No	N/A
OG0000030	268	C. arundinis	CCC1102	E4U56_000633-T1		PF01532	IPR001382,IPR012341,IPR036026	GO:0016020,GO:0005509,GO:0004571,GO:0003824		GH47			Cluster_113.1			1	1	No	Yes	No	N/A
OG0000030	268	C. arundinis	CCC1102	E4U56_001586-T1		PF01532	IPR001382,IPR012341,IPR036026	GO:0016020,GO:0005509,GO:0004571,GO:0003824		GH47					Secreted		1	No	No	No	N/A
OG0000030	268	C. arundinis	CCC1102	E4U56_004870-T1		PF01532	IPR001382,IPR012341,IPR036026	GO:0004571,GO:0005509,GO:0003824,GO:0016020		GH47					Secreted			No	No	No	N/A
OG0000030	268	C. arundinis	CCC1102	E4U56_005346-T1			IPR001382,IPR012341,IPR036026	GO:0016020,GO:0005509,GO:0004571,GO:0003824		GH47				Secreted	Secreted		1	No	No	No	N/A
OG0000030	268	C. arundinis	CCC1102	E4U56_006597-T1			IPR001382,IPR012341,IPR036026	GO:0004571,GO:0005509,GO:0003824,GO:0016020						Secreted	Secreted		1	No	No	No	N/A
OG0000030	268	C. arundinis	CCC1102	E4U56_008106-T1		PF01532	IPR012341,IPR001382,IPR036026	GO:0004571,GO:0005509,GO:0003824,GO:0016020		GH47								No	No	No	N/A
OG0000030	268	C. arundinis	LM582	E4U57_001360-T1		PF01532	IPR001382,IPR012341,IPR036026	GO:0016020,GO:0005509,GO:0004571,GO:0003824		GH47					Secreted			No	No	No	N/A
OG0000030	268	C. arundinis	LM582	E4U57_001598-T1		PF01532	IPR001382,IPR012341,IPR036026	GO:0016020,GO:0005509,GO:0004571,GO:0003824		GH47					Secreted		1	No	No	No	N/A
OG0000030	268	C. arundinis	LM582	E4U57_004777-T1		PF01532	IPR001382,IPR012341,IPR036026	GO:0004571,GO:0005509,GO:0003824,GO:0016020		GH47						2	2	No	Yes	No	N/A
OG0000030	268	C. arundinis	LM582	E4U57_004851-T1		PF01532	IPR001382,IPR012341,IPR036026	GO:0004571,GO:0005509,GO:0003824,GO:0016020		GH47			Cluster_37.1			1	1	No	Yes	No	N/A
OG0000030	268	C. arundinis	LM582	E4U57_006786-T1			IPR001382,IPR012341,IPR036026	GO:0016020,GO:0005509,GO:0004571,GO:0003824		GH47				Secreted	Secreted		1	No	No	No	N/A
OG0000030	268	C. arundinis	LM582	E4U57_007515-T1		PF01532	IPR001382,IPR012341,IPR036026	GO:0016020,GO:0005509,GO:0004571,GO:0003824		GH47					Secreted		1	No	No	No	N/A
OG0000030	268	C. cyperi	CCC1219	E4U58_000128-T1		PF01532	IPR001382,IPR012341,IPR036026	GO:0004571,GO:0005509,GO:0003824,GO:0016020						Secreted	Secreted			Yes	No	No	N/A
OG0000030	268	C. cyperi	CCC1219	E4U58_003226-T1		PF01532	IPR001382,IPR012341,IPR036026	GO:0016020,GO:0005509,GO:0004571,GO:0003824		GH47					Secreted		1	No	No	No	N/A
OG0000030	268	C. cyperi	CCC1219	E4U58_005770-T1		PF01532	IPR001382,IPR012341,IPR036026	GO:0004571,GO:0005509,GO:0003824,GO:0016020		GH47						1	1	No	Yes	No	N/A
OG0000030	268	C. cyperi	CCC1219	E4U58_006623-T1		PF01532	IPR001382,IPR012341,IPR036026	GO:0004571,GO:0005509,GO:0003824,GO:0016020		GH47					Secreted		1	No	No	No	N/A
OG0000030	268	C. cyperi	CCC1219	E4U58_007283-T1		PF01532	IPR001382,IPR036026	GO:0016020,GO:0005509,GO:0004571		GH47				Secreted	Secreted			Yes	No	No	N/A
OG0000030	268	C. monticola	CCC1483	E4U59_002479-T1		PF01532	IPR001382,IPR012341,IPR036026	GO:0016020,GO:0005509,GO:0004571,GO:0003824		GH47						1	1	No	Yes	No	N/A
OG0000030	268	C. monticola	CCC1483	E4U59_002844-T1		PF01532	IPR001382,IPR012341,IPR036026	GO:0004571,GO:0005509,GO:0003824,GO:0016020		GH47						1	1	No	Yes	No	N/A
OG0000030	268	C. monticola	CCC1483	E4U59_006583-T1		PF01532	IPR001382,IPR012341,IPR036026	GO:0004571,GO:0005509,GO:0003824,GO:0016020		GH47			Cluster_67.1		Secreted		1	No	No	No	N/A
OG0000030	268	C. pazoutovae	CCC1485	E4U60_000976-T1		PF01532	IPR001382,IPR012341,IPR036026	GO:0004571,GO:0005509,GO:0003824,GO:0016020		GH47				Secreted	Secreted			Yes	No	No	N/A
OG0000030	268	C. pazoutovae	CCC1485	E4U60_004576-T1		PF01532	IPR001382,IPR036026	GO:0016020,GO:0005509,GO:0004571		GH47				Secreted	Secreted		1	No	No	No	N/A
OG0000030	268	C. pazoutovae	CCC1485	E4U60_006180-T1		PF01532	IPR001382,IPR012341,IPR036026	GO:0004571,GO:0005509,GO:0003824,GO:0016020		GH47			Cluster_59.1			1	1	No	Yes	No	N/A
OG0000030	268	C. pazoutovae	CCC1485	E4U60_006297-T1		PF01532	IPR001382,IPR012341,IPR036026	GO:0004571,GO:0005509,GO:0003824,GO:0016020		GH47			Cluster_60.1			1	1	No	Yes	No	N/A
OG0000030	268	C. pazoutovae	CCC1485	E4U60_006587-T1		PF01532	IPR001382,IPR012341,IPR036026	GO:0016020,GO:0005509,GO:0004571,GO:0003824		GH47						1	1	No	Yes	No	N/A
OG0000030	268	C. capensis	CCC1504	E4U61_000446-T1		PF01532	IPR001382,IPR012341,IPR036026	GO:0016020,GO:0005509,GO:0004571,GO:0003824		GH47			Cluster_110.1			1	1	No	Yes	No	N/A
OG0000030	268	C. capensis	CCC1504	E4U61_000666-T1		PF01532	IPR001382,IPR012341,IPR036026	GO:0016020,GO:0005509,GO:0004571,GO:0003824		GH47				Secreted	Secreted			Yes	No	No	N/A
OG0000030	268	C. capensis	CCC1504	E4U61_002750-T1		PF01532	IPR001382,IPR012341,IPR036026	GO:0004571,GO:0005509,GO:0003824,GO:0016020		GH47						1	1	No	Yes	No	N/A
OG0000030	268	C. capensis	CCC1504	E4U61_005149-T1		PF01532	IPR001382,IPR012341,IPR036026	GO:0016020,GO:0005509,GO:0004571,GO:0003824		GH47						1	1	No	Yes	No	N/A
OG0000030	268	C. capensis	CCC1504	E4U61_007882-T1		PF01532	IPR001382,IPR012341,IPR036026	GO:0004571,GO:0005509,GO:0003824,GO:0016020		GH47				Secreted	Secreted		1	No	No	No	N/A
OG0000031	58	C. purpurea	20.1	CCE32950.1		PF13460,PF05368	IPR008030,IPR036291											No	No	No	N/A
OG0000031	58	C. fusiformis	PRL 1980	fgenesh_masked-contig00030-processed-gene-0.68		PF13460,PF05368	IPR008030,IPR036291											No	No	No	N/A
OG0000031	58	C. fusiformis	PRL 1980	fgenesh_masked-contig00131-processed-gene-0.50		PF13460,PF05368	IPR008030,IPR036291									1		No	No	No	N/A
OG0000031	58	C. paspali	RRC 1481	fgenesh_masked-contig00922-processed-gene-0.6		PF13460,PF05368	IPR008030,IPR036291											No	No	No	N/A
OG0000031	58	C. aff. purpurea	Clav52	E4U09_004825-T1		PF13460,PF05368	IPR008030,IPR036291											No	No	No	N/A
OG0000031	58	C. purpurea	LM207	E4U10_006079-T1		PF13460,PF05368	IPR008030,IPR036291											No	No	No	N/A
OG0000031	58	C. purpurea	LM461	E4U11_006146-T1		PF13460,PF05368	IPR008030,IPR036291											No	No	No	N/A
OG0000031	58	C. purpurea	LM582	E4U12_004538-T1		PF13460,PF05368	IPR008030,IPR036291											No	No	No	N/A
OG0000031	58	C. humidiphila	LM576	E4U13_005046-T1		PF13460,PF05368	IPR008030,IPR036291											No	No	No	N/A
OG0000031	58	C. ripicola	LM454	E4U14_007362-T1		PF13460,PF05368	IPR008030,IPR036291											No	No	No	N/A
OG0000031	58	C. ripicola	LM218	E4U15_006820-T1		PF13460,PF05368	IPR008030,IPR036291											No	No	No	N/A
OG0000031	58	C. occidentalis	LM84	E4U16_000351-T1		PF13460,PF05368	IPR008030,IPR036291											No	No	No	N/A
OG0000031	58	C. occidentalis	LM77	E4U17_008066-T1		PF13460,PF05368	IPR008030,IPR036291											No	No	No	N/A
OG0000031	58	C. quebecensis	Clav32	E4U19_001155-T1		PF13460,PF05368	IPR008030,IPR036291											No	No	No	N/A
OG0000031	58	C. maximensis	CCC398	E4U21_004717-T1		PF13460,PF05368	IPR008030,IPR036291											No	No	No	N/A
OG0000031	58	C. purpurea	Clav04	E4U22_000519-T1		PF13460,PF05368	IPR008030,IPR036291											No	No	No	N/A
OG0000031	58	C. purpurea	LM28	E4U23_004243-T1		PF13460,PF05368	IPR008030,IPR036291											No	No	No	N/A
OG0000031	58	C. purpurea	LM30	E4U24_007809-T1		PF13460,PF05368	IPR008030,IPR036291											No	No	No	N/A
OG0000031	58	C. purpurea	LM33	E4U25_001814-T1		PF13460,PF05368	IPR008030,IPR036291											No	No	No	N/A
OG0000031	58	C. purpurea	LM39	E4U26_007000-T1		PF13460,PF05368	IPR008030,IPR036291											No	No	No	N/A
OG0000031	58	C. purpurea	LM232	E4U27_003614-T1		PF13460,PF05368	IPR008030,IPR036291											No	No	No	N/A
OG0000031	58	C. purpurea	LM470	E4U28_003683-T1		PF13460,PF05368	IPR008030,IPR036291											No	No	No	N/A
OG0000031	58	C. ripicola	LM220	E4U30_002779-T1		PF13460,PF05368	IPR008030,IPR036291											No	No	No	N/A
OG0000031	58	C. ripicola	LM219	E4U31_000526-T1		PF13460,PF05368	IPR008030,IPR036291											No	No	No	N/A
OG0000031	58	C. perihumidiphila	LM81	E4U32_007378-T1		PF13460,PF05368	IPR008030,IPR036291								Secreted			No	No	No	N/A
OG0000031	58	C. occidentalis	LM78	E4U33_004517-T1		PF13460,PF05368	IPR008030,IPR036291											No	No	No	N/A
OG0000031	58	C. purpurea	LM469	E4U34_007452-T1		PF13460,PF05368	IPR008030,IPR036291											No	No	No	N/A
OG0000031	58	C. purpurea	LM60	E4U35_001299-T1		PF13460,PF05368	IPR008030,IPR036291											No	No	No	N/A
OG0000031	58	C. purpurea	LM223	E4U36_004614-T1		PF13460,PF05368	IPR008030,IPR036291											No	No	No	N/A
OG0000031	58	C. purpurea	LM469	E4U37_001345-T1		PF13460,PF05368	IPR008030,IPR036291											No	No	No	N/A
OG0000031	58	C. purpurea	LM474	E4U38_001291-T1		PF13460,PF05368	IPR008030,IPR036291											No	No	No	N/A
OG0000031	58	C. quebecensis	Clav50	E4U39_001471-T1		PF13460,PF05368	IPR008030,IPR036291											No	No	No	N/A
OG0000031	58	C. quebecensis	LM458	E4U40_002676-T1		PF13460,PF05368	IPR008030,IPR036291											No	No	No	N/A
OG0000031	58	C. citrina	CCC265	E4U41_003391-T1		PF13460,PF05368	IPR008030,IPR036291											No	No	No	N/A
OG0000031	58	C. africana	CCC489	E4U42_005049-T1			IPR036291										1	No	No	No	N/A
OG0000031	58	C. pusilla	CCC602	E4U43_001268-T1		PF13460,PF05368	IPR008030,IPR036291											No	No	No	N/A
OG0000031	58	C. pusilla	CCC602	E4U43_004945-T1		PF13460,PF05368	IPR008030,IPR036291											No	No	No	N/A
OG0000031	58	C. purpurea	Clav26	E4U44_007664-T1		PF13460,PF05368	IPR008030,IPR036291											No	No	No	N/A
OG0000031	58	C. purpurea	Clav46	E4U45_004410-T1		PF13460,PF05368	IPR008030,IPR036291											No	No	No	N/A
OG0000031	58	C. purpurea	Clav55	E4U46_002812-T1		PF13460,PF05368	IPR008030,IPR036291											No	No	No	N/A
OG0000031	58	C. purpurea	LM4	E4U47_001249-T1		PF13460,PF05368	IPR008030,IPR036291											No	No	No	N/A
OG0000031	58	C. purpurea	LM5	E4U48_004335-T1		PF13460,PF05368	IPR008030,IPR036291											No	No	No	N/A
OG0000031	58	C. purpurea	LM14	E4U49_003062-T1		PF13460,PF05368	IPR008030,IPR036291											No	No	No	N/A
OG0000031	58	C. purpurea	LM71	E4U50_004725-T1		PF13460,PF05368	IPR008030,IPR036291											No	No	No	N/A
OG0000031	58	C. purpurea	LM233	E4U51_005649-T1		PF13460,PF05368	IPR008030,IPR036291											No	No	No	N/A
OG0000031	58	C. spartinae	CCC535	E4U52_003772-T1		PF13460,PF05368	IPR008030,IPR036291											No	No	No	N/A
OG0000031	58	C. sorghi	CCC632	E4U53_005734-T1		PF13460,PF05368	IPR008030,IPR036291											No	No	No	N/A
OG0000031	58	C. sorghi	CCC632	E4U53_006705-T1		PF13460,PF05368	IPR008030,IPR036291											No	No	No	N/A
OG0000031	58	C. lovelessii	CCC647	E4U54_007522-T1		PF13460,PF05368,PF03435	IPR008030,IPR036291											No	No	No	N/A
OG0000031	58	C. lovelessii	CCC647	E4U54_007830-T1		PF13460,PF05368	IPR008030,IPR036291											No	No	No	N/A
OG0000031	58	C. digitariae	CCC659	E4U55_001804-T1		PF13460,PF05368	IPR008030,IPR036291											No	No	No	N/A
OG0000031	58	C. digitariae	CCC659	E4U55_002947-T1		PF13460,PF05368	IPR008030,IPR036291											No	No	No	N/A
OG0000031	58	C. arundinis	CCC1102	E4U56_004686-T1		PF13460,PF05368	IPR008030,IPR036291											No	No	No	N/A
OG0000031	58	C. arundinis	LM582	E4U57_007537-T1		PF13460,PF05368	IPR008030,IPR036291											No	No	No	N/A
OG0000031	58	C. cyperi	CCC1219	E4U58_000825-T1		PF13460,PF05368	IPR008030,IPR036291											No	No	No	N/A
OG0000031	58	C. monticola	CCC1483	E4U59_004712-T1		PF13460,PF05368	IPR008030,IPR036291											No	No	No	N/A
OG0000031	58	C. pazoutovae	CCC1485	E4U60_001302-T1		PF13460,PF05368	IPR008030,IPR036291											No	No	No	N/A
OG0000031	58	C. capensis	CCC1504	E4U61_002367-T1		PF13460,PF05368	IPR008030,IPR036291											No	No	No	N/A
OG0000032	53	C. purpurea	20.1	CCE31565.1		PF00106,PF13561,PF01370,PF08659,PF02719	IPR002347,IPR036291											No	No	No	N/A
OG0000032	53	C. fusiformis	PRL 1980	fgenesh_masked-contig00150-processed-gene-0.48		PF00106,PF13561,PF08659	IPR002347,IPR036291											No	No	No	N/A
OG0000032	53	C. paspali	RRC 1481	fgenesh_masked-contig00209-processed-gene-0.27		PF00106,PF13561,PF08659	IPR002347,IPR036291											No	No	No	N/A
OG0000032	53	C. aff. purpurea	Clav52	E4U09_000227-T1		PF00106,PF13561,PF01370,PF08659,PF02719	IPR002347,IPR036291											No	No	No	N/A
OG0000032	53	C. purpurea	LM207	E4U10_006943-T1		PF00106,PF13561,PF01370,PF08659,PF02719	IPR002347,IPR036291											No	No	No	N/A
OG0000032	53	C. purpurea	LM461	E4U11_008599-T1		PF00106,PF13561,PF01370,PF08659,PF02719	IPR002347,IPR036291											No	No	No	N/A
OG0000032	53	C. purpurea	LM582	E4U12_004834-T1		PF00106,PF13561,PF01370,PF08659,PF02719	IPR002347,IPR036291											No	No	No	N/A
OG0000032	53	C. humidiphila	LM576	E4U13_008253-T1		PF00106,PF13561,PF01370,PF08659,PF02719	IPR002347,IPR036291											No	No	No	N/A
OG0000032	53	C. ripicola	LM454	E4U14_004275-T1		PF00106,PF13561,PF01370,PF08659,PF02719	IPR002347,IPR036291											No	No	No	N/A
OG0000032	53	C. ripicola	LM218	E4U15_005507-T1		PF00106,PF13561,PF01370,PF08659,PF02719	IPR002347,IPR036291											No	No	No	N/A
OG0000032	53	C. occidentalis	LM84	E4U16_007917-T1		PF00106,PF13561,PF01370,PF08659,PF02719	IPR002347,IPR036291											No	No	No	N/A
OG0000032	53	C. occidentalis	LM77	E4U17_005871-T1		PF00106,PF13561,PF01370,PF08659,PF02719	IPR002347,IPR036291											No	No	No	N/A
OG0000032	53	C. quebecensis	Clav32	E4U19_005260-T1		PF00106,PF13561,PF01370,PF08659,PF02719	IPR002347,IPR036291											No	No	No	N/A
OG0000032	53	C. maximensis	CCC398	E4U21_005727-T1		PF00106,PF13561,PF08659	IPR002347,IPR036291											No	No	No	N/A
OG0000032	53	C. purpurea	Clav04	E4U22_003273-T1			IPR002347,IPR036291											No	No	No	N/A
OG0000032	53	C. purpurea	Clav04	E4U22_003474-T1		PF00106,PF13561,PF01370,PF08659,PF02719	IPR002347,IPR036291											No	No	No	N/A
OG0000032	53	C. purpurea	LM28	E4U23_002988-T1		PF00106,PF13561,PF01370,PF08659,PF02719	IPR002347,IPR036291											No	No	No	N/A
OG0000032	53	C. purpurea	LM30	E4U24_004659-T1		PF00106,PF13561,PF01370,PF08659,PF02719	IPR002347,IPR036291											No	No	No	N/A
OG0000032	53	C. purpurea	LM33	E4U25_004516-T1		PF00106,PF13561,PF01370,PF08659,PF02719	IPR002347,IPR036291											No	No	No	N/A
OG0000032	53	C. purpurea	LM39	E4U26_003146-T1		PF00106,PF13561,PF01370,PF08659,PF02719	IPR002347,IPR036291											No	No	No	N/A
OG0000032	53	C. purpurea	LM232	E4U27_008342-T1		PF00106,PF13561,PF01370,PF08659,PF02719	IPR002347,IPR036291											No	No	No	N/A
OG0000032	53	C. purpurea	LM470	E4U28_007393-T1		PF00106,PF13561,PF01370,PF08659,PF02719	IPR002347,IPR036291											No	No	No	N/A
OG0000032	53	C. ripicola	LM220	E4U30_007927-T1		PF00106,PF13561,PF01370,PF08659,PF02719	IPR002347,IPR036291											No	No	No	N/A
OG0000032	53	C. ripicola	LM219	E4U31_007806-T1		PF00106,PF13561,PF01370,PF08659,PF02719	IPR002347,IPR036291											No	No	No	N/A
OG0000032	53	C. perihumidiphila	LM81	E4U32_000509-T1		PF00106,PF13561,PF01370,PF08659,PF02719	IPR002347,IPR036291											No	No	No	N/A
OG0000032	53	C. occidentalis	LM78	E4U33_005151-T1		PF00106,PF13561,PF01370,PF08659,PF02719	IPR002347,IPR036291											No	No	No	N/A
OG0000032	53	C. purpurea	LM469	E4U34_007954-T1		PF00106,PF13561,PF01370,PF08659,PF02719	IPR002347,IPR036291											No	No	No	N/A
OG0000032	53	C. purpurea	LM60	E4U35_007594-T1		PF00106,PF13561,PF01370,PF08659,PF02719	IPR002347,IPR036291											No	No	No	N/A
OG0000032	53	C. purpurea	LM223	E4U36_003543-T1		PF00106,PF13561,PF01370,PF08659,PF02719	IPR002347,IPR036291											No	No	No	N/A
OG0000032	53	C. purpurea	LM469	E4U37_006611-T1		PF00106,PF13561,PF01370,PF08659,PF02719	IPR002347,IPR036291											No	No	No	N/A
OG0000032	53	C. purpurea	LM474	E4U38_003073-T1		PF00106,PF13561,PF01370,PF08659,PF02719	IPR002347,IPR036291											No	No	No	N/A
OG0000032	53	C. quebecensis	Clav50	E4U39_004179-T1		PF00106,PF13561,PF01370,PF08659,PF02719	IPR002347,IPR036291											No	No	No	N/A
OG0000032	53	C. quebecensis	LM458	E4U40_004730-T1		PF00106,PF13561,PF01370,PF08659,PF02719	IPR002347,IPR036291											No	No	No	N/A
OG0000032	53	C. citrina	CCC265	E4U41_002607-T1			IPR036291											No	No	No	N/A
OG0000032	53	C. citrina	CCC265	E4U41_005188-T1														No	No	No	N/A
OG0000032	53	C. pusilla	CCC602	E4U43_004048-T1		PF00106,PF13561,PF08659	IPR002347,IPR036291											No	No	No	N/A
OG0000032	53	C. purpurea	Clav26	E4U44_004072-T1		PF00106,PF13561,PF01370,PF08659,PF02719	IPR002347,IPR036291											No	No	No	N/A
OG0000032	53	C. purpurea	Clav46	E4U45_000567-T1		PF00106,PF13561,PF01370,PF08659,PF02719	IPR002347,IPR036291											No	No	No	N/A
OG0000032	53	C. purpurea	Clav55	E4U46_007974-T1		PF00106,PF13561,PF01370,PF08659,PF02719	IPR002347,IPR036291											No	No	No	N/A
OG0000032	53	C. purpurea	LM4	E4U47_007900-T1		PF00106,PF13561,PF01370,PF08659,PF02719	IPR002347,IPR036291											No	No	No	N/A
OG0000032	53	C. purpurea	LM5	E4U48_002550-T1		PF00106,PF13561,PF01370,PF08659,PF02719	IPR002347,IPR036291											No	No	No	N/A
OG0000032	53	C. purpurea	LM14	E4U49_000181-T1		PF00106,PF13561,PF01370,PF08659,PF02719	IPR002347,IPR036291											No	No	No	N/A
OG0000032	53	C. purpurea	LM71	E4U50_007939-T1		PF00106,PF13561,PF01370,PF08659,PF02719	IPR002347,IPR036291											No	No	No	N/A
OG0000032	53	C. purpurea	LM233	E4U51_008400-T1		PF00106,PF13561,PF01370,PF08659,PF02719	IPR002347,IPR036291											No	No	No	N/A
OG0000032	53	C. spartinae	CCC535	E4U52_003865-T1		PF00106,PF13561,PF01370,PF08659,PF02719	IPR002347,IPR036291											No	No	No	N/A
OG0000032	53	C. lovelessii	CCC647	E4U54_008778-T1		PF00106,PF13561,PF08659	IPR002347,IPR036291											No	No	No	N/A
OG0000032	53	C. digitariae	CCC659	E4U55_005716-T1		PF00106,PF13561,PF01370,PF08659	IPR002347,IPR036291											No	No	No	N/A
OG0000032	53	C. arundinis	CCC1102	E4U56_000858-T1		PF00106,PF13561,PF01370,PF08659,PF02719	IPR002347,IPR036291											No	No	No	N/A
OG0000032	53	C. arundinis	LM582	E4U57_002785-T1		PF00106,PF13561,PF01370,PF08659,PF02719	IPR002347,IPR036291											No	No	No	N/A
OG0000032	53	C. cyperi	CCC1219	E4U58_002975-T1		PF00106,PF13561,PF01370,PF08659,PF02719	IPR002347,IPR036291											No	No	No	N/A
OG0000032	53	C. monticola	CCC1483	E4U59_004918-T1		PF00106,PF13561,PF01370,PF08659,PF02719	IPR002347,IPR036291											No	No	No	N/A
OG0000032	53	C. pazoutovae	CCC1485	E4U60_006114-T1		PF00106,PF13561,PF01370,PF08659,PF02719	IPR002347,IPR036291											No	No	No	N/A
OG0000032	53	C. capensis	CCC1504	E4U61_002151-T1		PF00106,PF13561,PF01370,PF08659,PF02719	IPR002347,IPR036291											No	No	No	N/A
OG0000033	475	C. purpurea	20.1	CCE29252.1		PF00856,PF01753	IPR001214,IPR011990,IPR002893	GO:0005515										No	No	No	N/A
OG0000033	475	C. purpurea	20.1	CCE29253.1		PF01753	IPR002893											No	No	No	N/A
OG0000033	475	C. purpurea	20.1	CCE29255.1		PF01753	IPR002893											No	No	No	N/A
OG0000033	475	C. purpurea	20.1	CCE29256.1		PF00856,PF01753	IPR001214,IPR011990,IPR002893	GO:0005515										No	No	No	N/A
OG0000033	475	C. purpurea	20.1	CCE29257.1		PF00856,PF01753	IPR001214,IPR011990,IPR002893	GO:0005515										No	No	No	N/A
OG0000033	475	C. purpurea	20.1	CCE29258.1		PF00856,PF01753	IPR001214,IPR011990,IPR002893	GO:0005515										No	No	No	N/A
OG0000033	475	C. purpurea	20.1	CCE29260.1		PF00856,PF01753	IPR001214,IPR002893	GO:0005515										No	No	No	N/A
OG0000033	475	C. purpurea	20.1	CCE29261.1		PF01753	IPR002893											No	No	No	N/A
OG0000033	475	C. purpurea	20.1	CCE29262.1		PF00856,PF01753	IPR001214,IPR002893	GO:0005515										No	No	No	N/A
OG0000033	475	C. purpurea	20.1	CCE29263.1														No	No	No	N/A
OG0000033	475	C. purpurea	20.1	CCE29264.1		PF00856,PF01753	IPR001214,IPR002893,IPR011990	GO:0005515										No	No	No	N/A
OG0000033	475	C. purpurea	20.1	CCE29265.1		PF00856,PF01753	IPR001214,IPR002893,IPR011990	GO:0005515										No	No	No	N/A
OG0000033	475	C. purpurea	20.1	CCE29266.1		PF00856	IPR001214,IPR011990	GO:0005515										No	No	No	N/A
OG0000033	475	C. purpurea	20.1	CCE29267.1		PF00856,PF01753	IPR001214,IPR002893,IPR011990	GO:0005515										No	No	No	N/A
OG0000033	475	C. purpurea	20.1	CCE29268.1			IPR002893,IPR001214	GO:0005515										No	No	No	N/A
OG0000033	475	C. purpurea	20.1	CCE29269.1		PF00856	IPR001214,IPR011990,IPR002893	GO:0005515										No	No	No	N/A
OG0000033	475	C. purpurea	20.1	CCE29270.1		PF00856,PF01753	IPR001214,IPR002893,IPR011990	GO:0005515										No	No	No	N/A
OG0000033	475	C. purpurea	20.1	CCE29273.1		PF00856,PF01753	IPR001214,IPR002893	GO:0005515										No	No	No	N/A
OG0000033	475	C. purpurea	20.1	CCE29275.1		PF00856,PF01753	IPR001214,IPR002893	GO:0005515								1		No	No	No	N/A
OG0000033	475	C. purpurea	20.1	CCE29277.1		PF00856,PF01753	IPR001214,IPR011990,IPR002893	GO:0005515										No	No	No	N/A
OG0000033	475	C. purpurea	20.1	CCE29278.1		PF01753	IPR002893,IPR001214	GO:0005515										No	No	No	N/A
OG0000033	475	C. purpurea	20.1	CCE29279.1														No	No	No	N/A
OG0000033	475	C. purpurea	20.1	CCE29280.1		PF00856,PF01753	IPR001214,IPR002893,IPR011990	GO:0005515										No	No	No	N/A
OG0000033	475	C. purpurea	20.1	CCE29281.1		PF00856,PF01753	IPR001214,IPR011990,IPR002893	GO:0005515										No	No	No	N/A
OG0000033	475	C. purpurea	20.1	CCE29282.1		PF00856	IPR001214	GO:0005515										No	No	No	N/A
OG0000033	475	C. purpurea	20.1	CCE29283.1		PF00856,PF01753	IPR001214,IPR002893	GO:0005515										No	No	No	N/A
OG0000033	475	C. purpurea	20.1	CCE29284.1		PF00856,PF01753	IPR001214,IPR002893	GO:0005515										No	No	No	N/A
OG0000033	475	C. purpurea	20.1	CCE29285.1		PF00856,PF01753	IPR001214,IPR002893,IPR011990	GO:0005515										No	No	No	N/A
OG0000033	475	C. purpurea	20.1	CCE29286.1		PF00856,PF01753	IPR001214,IPR002893	GO:0005515										No	No	No	N/A
OG0000033	475	C. purpurea	20.1	CCE32395.1		PF00856	IPR001214,IPR011990	GO:0005515										No	No	No	N/A
OG0000033	475	C. purpurea	20.1	CCE32396.1		PF00856	IPR001214,IPR011990	GO:0005515										No	No	No	N/A
OG0000033	475	C. fusiformis	PRL 1980	maker-contig00369-fgenesh-gene-0.32		PF00856	IPR001214	GO:0005515					Cluster_369.1	Secreted	Secreted			Yes	No	No	N/A
OG0000033	475	C. fusiformis	PRL 1980	snap_masked-contig00111-processed-gene-0.18		PF00856	IPR001214,IPR011990	GO:0005515								1		No	No	No	N/A
OG0000033	475	C. paspali	RRC 1481	snap_masked-contig00800-processed-gene-0.11		PF00856,PF01753	IPR001214,IPR002893,IPR011990	GO:0005515										No	No	No	N/A
OG0000033	475	C. aff. purpurea	Clav52	E4U09_001462-T1		PF00856	IPR001214	GO:0005515										No	No	No	N/A
OG0000033	475	C. aff. purpurea	Clav52	E4U09_001463-T1										Secreted	Secreted			Yes	No	No	N/A
OG0000033	475	C. aff. purpurea	Clav52	E4U09_001464-T1		PF00856,PF01753	IPR001214,IPR002893,IPR011990	GO:0005515										No	No	No	N/A
OG0000033	475	C. aff. purpurea	Clav52	E4U09_001465-T1		PF00856,PF01753	IPR001214,IPR002893	GO:0005515										No	No	No	N/A
OG0000033	475	C. aff. purpurea	Clav52	E4U09_001466-T1		PF00856,PF01753	IPR001214,IPR002893,IPR011990	GO:0005515										No	No	No	N/A
OG0000033	475	C. aff. purpurea	Clav52	E4U09_001467-T1														No	No	No	N/A
OG0000033	475	C. aff. purpurea	Clav52	E4U09_003020-T1		PF01753	IPR001214,IPR002893	GO:0005515										No	No	No	N/A
OG0000033	475	C. aff. purpurea	Clav52	E4U09_003021-T1														No	No	No	N/A
OG0000033	475	C. aff. purpurea	Clav52	E4U09_003024-T1		PF00856,PF01753	IPR001214,IPR002893	GO:0005515										No	No	No	N/A
OG0000033	475	C. aff. purpurea	Clav52	E4U09_003025-T1		PF00856	IPR001214,IPR011990	GO:0005515										No	No	No	N/A
OG0000033	475	C. aff. purpurea	Clav52	E4U09_003026-T1														No	No	No	N/A
OG0000033	475	C. aff. purpurea	Clav52	E4U09_003027-T1		PF01753	IPR002893											No	No	No	N/A
OG0000033	475	C. aff. purpurea	Clav52	E4U09_003029-T1		PF00856,PF01753	IPR001214,IPR002893	GO:0005515										No	No	No	N/A
OG0000033	475	C. aff. purpurea	Clav52	E4U09_003030-T1		PF00856,PF01753	IPR001214,IPR002893,IPR011990	GO:0005515										No	No	No	N/A
OG0000033	475	C. aff. purpurea	Clav52	E4U09_003031-T1		PF00856,PF01753	IPR001214,IPR011990,IPR002893	GO:0005515										No	No	No	N/A
OG0000033	475	C. aff. purpurea	Clav52	E4U09_003033-T1		PF00856	IPR001214,IPR011990,IPR002893	GO:0005515										No	No	No	N/A
OG0000033	475	C. aff. purpurea	Clav52	E4U09_003034-T1		PF01753	IPR002893,IPR001214	GO:0005515										No	No	No	N/A
OG0000033	475	C. aff. purpurea	Clav52	E4U09_003035-T1		PF00856	IPR001214	GO:0005515										No	No	No	N/A
OG0000033	475	C. aff. purpurea	Clav52	E4U09_003554-T1		PF01753	IPR002893											No	No	No	N/A
OG0000033	475	C. aff. purpurea	Clav52	E4U09_003555-T1		PF01753	IPR001214,IPR002893	GO:0005515										No	No	No	N/A
OG0000033	475	C. aff. purpurea	Clav52	E4U09_003556-T1		PF00856	IPR001214	GO:0005515										No	No	No	N/A
OG0000033	475	C. aff. purpurea	Clav52	E4U09_003557-T1		PF00856,PF01753	IPR001214,IPR002893,IPR011990	GO:0005515										No	No	No	N/A
OG0000033	475	C. aff. purpurea	Clav52	E4U09_003558-T1		PF00856	IPR001214	GO:0005515										No	No	No	N/A
OG0000033	475	C. aff. purpurea	Clav52	E4U09_003561-T1		PF00856,PF01753	IPR001214,IPR011990,IPR002893	GO:0005515										No	No	No	N/A
OG0000033	475	C. aff. purpurea	Clav52	E4U09_003563-T1														No	No	No	N/A
OG0000033	475	C. aff. purpurea	Clav52	E4U09_003564-T1		PF00856,PF01753	IPR001214,IPR002893	GO:0005515										No	No	No	N/A
OG0000033	475	C. aff. purpurea	Clav52	E4U09_003565-T1		PF00856,PF01753	IPR001214,IPR002893	GO:0005515										No	No	No	N/A
OG0000033	475	C. aff. purpurea	Clav52	E4U09_003566-T1		PF00856,PF01753	IPR001214,IPR002893	GO:0005515										No	No	No	N/A
OG0000033	475	C. aff. purpurea	Clav52	E4U09_003840-T1			IPR001214	GO:0005515										No	No	No	N/A
OG0000033	475	C. aff. purpurea	Clav52	E4U09_003841-T1		PF00856,PF01753	IPR001214,IPR002893,IPR011990	GO:0005515										No	No	No	N/A
OG0000033	475	C. aff. purpurea	Clav52	E4U09_003842-T1		PF01753	IPR002893,IPR001214	GO:0005515										No	No	No	N/A
OG0000033	475	C. aff. purpurea	Clav52	E4U09_004165-T1														No	No	No	N/A
OG0000033	475	C. aff. purpurea	Clav52	E4U09_004166-T1		PF00856	IPR001214,IPR011990	GO:0005515										No	No	No	N/A
OG0000033	475	C. purpurea	LM207	E4U10_005045-T1		PF00856	IPR001214,IPR011990	GO:0005515										No	No	No	N/A
OG0000033	475	C. purpurea	LM207	E4U10_005046-T1		PF00856	IPR011990,IPR001214	GO:0005515										No	No	No	N/A
OG0000033	475	C. purpurea	LM461	E4U11_003328-T1		PF00856	IPR001214,IPR011990	GO:0005515										No	No	No	N/A
OG0000033	475	C. purpurea	LM461	E4U11_003329-T1		PF00856	IPR011990,IPR001214	GO:0005515										No	No	No	N/A
OG0000033	475	C. purpurea	LM582	E4U12_001214-T1		PF01753	IPR002893											No	No	No	N/A
OG0000033	475	C. purpurea	LM582	E4U12_003363-T1		PF00856,PF01753	IPR001214,IPR002893,IPR011990	GO:0005515										No	No	No	N/A
OG0000033	475	C. purpurea	LM582	E4U12_003364-T1		PF00856	IPR001214	GO:0005515										No	No	No	N/A
OG0000033	475	C. purpurea	LM582	E4U12_003365-T1		PF00856,PF01753	IPR001214,IPR011990,IPR002893	GO:0005515										No	No	No	N/A
OG0000033	475	C. purpurea	LM582	E4U12_003366-T1		PF00856	IPR001214	GO:0005515										No	No	No	N/A
OG0000033	475	C. purpurea	LM582	E4U12_003367-T1		PF00856	IPR001214	GO:0005515										No	No	No	N/A
OG0000033	475	C. purpurea	LM582	E4U12_003368-T1		PF00856,PF01753	IPR001214,IPR002893	GO:0005515										No	No	No	N/A
OG0000033	475	C. purpurea	LM582	E4U12_003369-T1		PF00856,PF01753	IPR001214,IPR002893	GO:0005515										No	No	No	N/A
OG0000033	475	C. purpurea	LM582	E4U12_003370-T1		PF00856,PF01753	IPR001214,IPR002893	GO:0005515										No	No	No	N/A
OG0000033	475	C. purpurea	LM582	E4U12_003645-T1		PF00856,PF01753	IPR001214,IPR011990,IPR002893	GO:0005515										No	No	No	N/A
OG0000033	475	C. purpurea	LM582	E4U12_003646-T1		PF00856,PF01753	IPR001214,IPR011990,IPR002893	GO:0005515										No	No	No	N/A
OG0000033	475	C. purpurea	LM582	E4U12_003647-T1		PF00856	IPR001214,IPR011990,IPR002893	GO:0005515										No	No	No	N/A
OG0000033	475	C. purpurea	LM582	E4U12_003648-T1		PF01753	IPR001214,IPR002893	GO:0005515								1		No	No	No	N/A
OG0000033	475	C. purpurea	LM582	E4U12_003649-T1			IPR001214,IPR011990	GO:0005515										No	No	No	N/A
OG0000033	475	C. purpurea	LM582	E4U12_003650-T1		PF00856,PF01753	IPR001214,IPR002893,IPR011990	GO:0005515										No	No	No	N/A
OG0000033	475	C. purpurea	LM582	E4U12_003651-T1		PF00856,PF01753	IPR001214,IPR002893,IPR011990	GO:0005515										No	No	No	N/A
OG0000033	475	C. purpurea	LM582	E4U12_003652-T1		PF00856,PF01753	IPR001214,IPR002893	GO:0005515										No	No	No	N/A
OG0000033	475	C. purpurea	LM582	E4U12_003653-T1		PF00856,PF01753	IPR001214,IPR002893,IPR011990	GO:0005515										No	No	No	N/A
OG0000033	475	C. purpurea	LM582	E4U12_003654-T1		PF00856	IPR001214,IPR011990	GO:0005515										No	No	No	N/A
OG0000033	475	C. purpurea	LM582	E4U12_005580-T1		PF00856,PF01753	IPR001214,IPR011990,IPR002893	GO:0005515										No	No	No	N/A
OG0000033	475	C. purpurea	LM582	E4U12_005582-T1		PF00856,PF01753	IPR001214,IPR002893	GO:0005515										No	No	No	N/A
OG0000033	475	C. purpurea	LM582	E4U12_005583-T1		PF00856	IPR001214,IPR011990	GO:0005515								1		No	No	No	N/A
OG0000033	475	C. purpurea	LM582	E4U12_005584-T1		PF01753	IPR002893											No	No	No	N/A
OG0000033	475	C. purpurea	LM582	E4U12_005585-T1		PF00856	IPR001214	GO:0005515										No	No	No	N/A
OG0000033	475	C. purpurea	LM582	E4U12_005831-T1		PF00856,PF01753	IPR001214,IPR011990,IPR002893	GO:0005515										No	No	No	N/A
OG0000033	475	C. purpurea	LM582	E4U12_005832-T1		PF01753	IPR002893											No	No	No	N/A
OG0000033	475	C. purpurea	LM582	E4U12_005915-T1														No	No	No	N/A
OG0000033	475	C. purpurea	LM582	E4U12_005916-T1		PF00856,PF01753	IPR001214,IPR002893	GO:0005515										No	No	No	N/A
OG0000033	475	C. purpurea	LM582	E4U12_005917-T1		PF00856,PF01753	IPR001214,IPR002893	GO:0005515										No	No	No	N/A
OG0000033	475	C. purpurea	LM582	E4U12_005918-T1		PF00856,PF01753	IPR001214,IPR002893,IPR011990	GO:0005515										No	No	No	N/A
OG0000033	475	C. purpurea	LM582	E4U12_005920-T1		PF00856,PF01753	IPR001214,IPR011990,IPR002893	GO:0005515										No	No	No	N/A
OG0000033	475	C. purpurea	LM582	E4U12_008372-T1		PF00856,PF01753	IPR001214,IPR011990,IPR002893	GO:0005515										No	No	No	N/A
OG0000033	475	C. purpurea	LM582	E4U12_008373-T1		PF00856,PF01753	IPR001214,IPR002893,IPR011990	GO:0005515										No	No	No	N/A
OG0000033	475	C. purpurea	LM582	E4U12_008415-T1		PF00856	IPR011990,IPR001214	GO:0005515										No	No	No	N/A
OG0000033	475	C. purpurea	LM582	E4U12_008416-T1		PF00856	IPR001214,IPR011990	GO:0005515										No	No	No	N/A
OG0000033	475	C. humidiphila	LM576	E4U13_006822-T1		PF00856	IPR011990,IPR001214	GO:0005515										No	No	No	N/A
OG0000033	475	C. humidiphila	LM576	E4U13_006824-T1		PF00856	IPR001214,IPR011990	GO:0005515										No	No	No	N/A
OG0000033	475	C. ripicola	LM454	E4U14_001034-T1		PF00856	IPR001214,IPR011990	GO:0005515										No	No	No	N/A
OG0000033	475	C. ripicola	LM454	E4U14_001036-T1		PF00856	IPR001214,IPR011990	GO:0005515										No	No	No	N/A
OG0000033	475	C. ripicola	LM218	E4U15_005031-T1		PF00856	IPR001214,IPR011990	GO:0005515										No	No	No	N/A
OG0000033	475	C. ripicola	LM218	E4U15_005033-T1		PF00856	IPR001214,IPR011990	GO:0005515										No	No	No	N/A
OG0000033	475	C. occidentalis	LM84	E4U16_005455-T1		PF00856	IPR001214,IPR011990	GO:0005515										No	No	No	N/A
OG0000033	475	C. occidentalis	LM84	E4U16_005456-T1		PF00856	IPR001214	GO:0005515										No	No	No	N/A
OG0000033	475	C. occidentalis	LM77	E4U17_006684-T1		PF00856	IPR001214,IPR011990	GO:0005515										No	No	No	N/A
OG0000033	475	C. occidentalis	LM77	E4U17_006685-T1		PF00856	IPR001214	GO:0005515										No	No	No	N/A
OG0000033	475	C. quebecensis	Clav32	E4U19_000167-T1														No	No	No	N/A
OG0000033	475	C. quebecensis	Clav32	E4U19_000406-T1		PF00856,PF01753	IPR001214,IPR002893	GO:0005515										No	No	No	N/A
OG0000033	475	C. quebecensis	Clav32	E4U19_000407-T1		PF00856	IPR001214	GO:0005515										No	No	No	N/A
OG0000033	475	C. quebecensis	Clav32	E4U19_000408-T1		PF00856	IPR001214	GO:0005515										No	No	No	N/A
OG0000033	475	C. quebecensis	Clav32	E4U19_000409-T1		PF00856,PF01753	IPR001214,IPR002893,IPR011990	GO:0005515										No	No	No	N/A
OG0000033	475	C. quebecensis	Clav32	E4U19_000410-T1			IPR001214	GO:0005515										No	No	No	N/A
OG0000033	475	C. quebecensis	Clav32	E4U19_000411-T1														No	No	No	N/A
OG0000033	475	C. quebecensis	Clav32	E4U19_001232-T1		PF00856,PF01753	IPR001214,IPR011990,IPR002893	GO:0005515										No	No	No	N/A
OG0000033	475	C. quebecensis	Clav32	E4U19_002164-T1		PF00856	IPR001214,IPR011990	GO:0005515										No	No	No	N/A
OG0000033	475	C. quebecensis	Clav32	E4U19_002583-T1		PF00856	IPR001214	GO:0005515										No	No	No	N/A
OG0000033	475	C. quebecensis	Clav32	E4U19_002584-T1		PF00856,PF01753	IPR001214,IPR002893	GO:0005515										No	No	No	N/A
OG0000033	475	C. quebecensis	Clav32	E4U19_002585-T1		PF00856,PF01753	IPR001214,IPR011990,IPR002893	GO:0005515										No	No	No	N/A
OG0000033	475	C. quebecensis	Clav32	E4U19_002587-T1		PF00856,PF01753	IPR001214,IPR011990,IPR002893	GO:0005515										No	No	No	N/A
OG0000033	475	C. quebecensis	Clav32	E4U19_002588-T1		PF00856,PF01753	IPR001214,IPR002893	GO:0005515										No	No	No	N/A
OG0000033	475	C. quebecensis	Clav32	E4U19_002589-T1		PF00856	IPR001214,IPR011990	GO:0005515										No	No	No	N/A
OG0000033	475	C. quebecensis	Clav32	E4U19_002590-T1		PF00856	IPR001214	GO:0005515										No	No	No	N/A
OG0000033	475	C. quebecensis	Clav32	E4U19_002591-T1		PF00856	IPR001214,IPR011990	GO:0005515								1		No	No	No	N/A
OG0000033	475	C. quebecensis	Clav32	E4U19_002592-T1			IPR002893											No	No	No	N/A
OG0000033	475	C. quebecensis	Clav32	E4U19_002593-T1			IPR011990,IPR001214	GO:0005515										No	No	No	N/A
OG0000033	475	C. quebecensis	Clav32	E4U19_002594-T1		PF00856,PF01753	IPR001214,IPR011990,IPR002893	GO:0005515										No	No	No	N/A
OG0000033	475	C. quebecensis	Clav32	E4U19_002596-T1			IPR001214	GO:0005515										No	No	No	N/A
OG0000033	475	C. quebecensis	Clav32	E4U19_002597-T1		PF00856	IPR001214,IPR011990	GO:0005515										No	No	No	N/A
OG0000033	475	C. quebecensis	Clav32	E4U19_006414-T1		PF00856,PF01753	IPR001214,IPR002893	GO:0005515										No	No	No	N/A
OG0000033	475	C. quebecensis	Clav32	E4U19_006415-T1		PF00856,PF01753	IPR001214,IPR002893	GO:0005515										No	No	No	N/A
OG0000033	475	C. quebecensis	Clav32	E4U19_006416-T1		PF00856	IPR001214,IPR011990	GO:0005515										No	No	No	N/A
OG0000033	475	C. quebecensis	Clav32	E4U19_006863-T1		PF00856,PF01753	IPR001214,IPR002893	GO:0005515										No	No	No	N/A
OG0000033	475	C. quebecensis	Clav32	E4U19_007388-T1			IPR001214,IPR011990	GO:0005515										No	No	No	N/A
OG0000033	475	C. maximensis	CCC398	E4U21_000581-T1		PF00856	IPR001214,IPR011990	GO:0005515										No	No	No	N/A
OG0000033	475	C. maximensis	CCC398	E4U21_000911-T1		PF00856	IPR001214,IPR011990	GO:0005515										No	No	No	N/A
OG0000033	475	C. maximensis	CCC398	E4U21_005412-T1		PF00856	IPR001214	GO:0005515						Secreted	Secreted			Yes	No	No	N/A
OG0000033	475	C. purpurea	Clav04	E4U22_007692-T1		PF00856	IPR001214,IPR011990	GO:0005515										No	No	No	N/A
OG0000033	475	C. purpurea	Clav04	E4U22_007693-T1		PF00856	IPR011990,IPR001214	GO:0005515										No	No	No	N/A
OG0000033	475	C. purpurea	LM28	E4U23_001709-T1		PF00856,PF01753	IPR002893,IPR001214,IPR011990	GO:0005515										No	No	No	N/A
OG0000033	475	C. purpurea	LM28	E4U23_001710-T1		PF00856	IPR001214,IPR011990	GO:0005515										No	No	No	N/A
OG0000033	475	C. purpurea	LM28	E4U23_001711-T1		PF00856,PF01753	IPR001214,IPR002893,IPR011990	GO:0005515										No	No	No	N/A
OG0000033	475	C. purpurea	LM28	E4U23_001713-T1		PF00856,PF01753	IPR001214,IPR002893,IPR011990	GO:0005515										No	No	No	N/A
OG0000033	475	C. purpurea	LM28	E4U23_001714-T1		PF00856	IPR001214,IPR011990	GO:0005515										No	No	No	N/A
OG0000033	475	C. purpurea	LM28	E4U23_001715-T1		PF01753	IPR002893											No	No	No	N/A
OG0000033	475	C. purpurea	LM28	E4U23_002076-T1		PF00856,PF01753	IPR001214,IPR002893,IPR011990	GO:0005515										No	No	No	N/A
OG0000033	475	C. purpurea	LM28	E4U23_002077-T1		PF00856,PF01753	IPR001214,IPR002893,IPR011990	GO:0005515										No	No	No	N/A
OG0000033	475	C. purpurea	LM28	E4U23_002079-T1		PF00856	IPR001214,IPR011990,IPR002893	GO:0005515										No	No	No	N/A
OG0000033	475	C. purpurea	LM28	E4U23_002080-T1		PF00856,PF01753	IPR001214,IPR002893,IPR011990	GO:0005515								1		No	No	No	N/A
OG0000033	475	C. purpurea	LM28	E4U23_002081-T1			IPR001214,IPR011990	GO:0005515										No	No	No	N/A
OG0000033	475	C. purpurea	LM28	E4U23_002082-T1		PF00856,PF01753	IPR001214,IPR002893,IPR011990	GO:0005515										No	No	No	N/A
OG0000033	475	C. purpurea	LM28	E4U23_002083-T1		PF00856,PF01753	IPR001214,IPR002893	GO:0005515										No	No	No	N/A
OG0000033	475	C. purpurea	LM28	E4U23_002084-T1		PF00856,PF01753	IPR001214,IPR011990,IPR002893	GO:0005515										No	No	No	N/A
OG0000033	475	C. purpurea	LM28	E4U23_002086-T1		PF00856	IPR001214,IPR011990	GO:0005515										No	No	No	N/A
OG0000033	475	C. purpurea	LM28	E4U23_002087-T1														No	No	No	N/A
OG0000033	475	C. purpurea	LM28	E4U23_002088-T1		PF00856,PF01753	IPR001214,IPR002893	GO:0005515										No	No	No	N/A
OG0000033	475	C. purpurea	LM28	E4U23_002089-T1		PF00856,PF01753	IPR001214,IPR002893	GO:0005515										No	No	No	N/A
OG0000033	475	C. purpurea	LM28	E4U23_002090-T1		PF00856,PF01753	IPR001214,IPR002893	GO:0005515										No	No	No	N/A
OG0000033	475	C. purpurea	LM28	E4U23_002222-T1		PF00856,PF01753	IPR001214,IPR002893,IPR011990	GO:0005515										No	No	No	N/A
OG0000033	475	C. purpurea	LM28	E4U23_002223-T1		PF00856,PF01753	IPR001214,IPR011990,IPR002893	GO:0005515										No	No	No	N/A
OG0000033	475	C. purpurea	LM28	E4U23_002224-T1		PF00856,PF01753	IPR001214,IPR011990,IPR002893	GO:0005515										No	No	No	N/A
OG0000033	475	C. purpurea	LM28	E4U23_003600-T1			IPR001214	GO:0005515										No	No	No	N/A
OG0000033	475	C. purpurea	LM28	E4U23_003601-T1		PF00856,PF01753	IPR001214,IPR002893,IPR011990	GO:0005515										No	No	No	N/A
OG0000033	475	C. purpurea	LM28	E4U23_003602-T1			IPR001214	GO:0005515										No	No	No	N/A
OG0000033	475	C. purpurea	LM28	E4U23_003603-T1		PF00856	IPR001214	GO:0005515										No	No	No	N/A
OG0000033	475	C. purpurea	LM28	E4U23_003604-T1		PF00856,PF01753	IPR001214,IPR002893	GO:0005515										No	No	No	N/A
OG0000033	475	C. purpurea	LM28	E4U23_003605-T1		PF00856,PF01753	IPR001214,IPR011990,IPR002893	GO:0005515										No	No	No	N/A
OG0000033	475	C. purpurea	LM28	E4U23_003606-T1		PF00856,PF01753	IPR001214,IPR002893,IPR011990	GO:0005515										No	No	No	N/A
OG0000033	475	C. purpurea	LM28	E4U23_003607-T1		PF00856,PF01753	IPR001214,IPR002893	GO:0005515										No	No	No	N/A
OG0000033	475	C. purpurea	LM28	E4U23_006719-T1		PF00856,PF01753	IPR001214,IPR002893	GO:0005515										No	No	No	N/A
OG0000033	475	C. purpurea	LM28	E4U23_006720-T1		PF00856,PF01753	IPR001214,IPR002893	GO:0005515										No	No	No	N/A
OG0000033	475	C. purpurea	LM28	E4U23_006722-T1		PF00856,PF01753	IPR001214,IPR002893	GO:0005515										No	No	No	N/A
OG0000033	475	C. purpurea	LM28	E4U23_007485-T1		PF00856,PF01753	IPR001214,IPR002893,IPR011990	GO:0005515										No	No	No	N/A
OG0000033	475	C. purpurea	LM28	E4U23_007487-T1		PF00856,PF01753	IPR001214,IPR011990,IPR002893	GO:0005515										No	No	No	N/A
OG0000033	475	C. purpurea	LM28	E4U23_008645-T1		PF00856	IPR001214,IPR011990	GO:0005515										No	No	No	N/A
OG0000033	475	C. purpurea	LM28	E4U23_008647-T1		PF00856	IPR011990,IPR001214	GO:0005515										No	No	No	N/A
OG0000033	475	C. purpurea	LM30	E4U24_000663-T1		PF00856	IPR011990,IPR001214	GO:0005515										No	No	No	N/A
OG0000033	475	C. purpurea	LM30	E4U24_007083-T1		PF00856	IPR001214,IPR011990	GO:0005515										No	No	No	N/A
OG0000033	475	C. purpurea	LM33	E4U25_000233-T1			IPR001214	GO:0005515										No	No	No	N/A
OG0000033	475	C. purpurea	LM33	E4U25_000234-T1		PF00856	IPR001214,IPR011990	GO:0005515										No	No	No	N/A
OG0000033	475	C. purpurea	LM33	E4U25_000235-T1		PF00856	IPR001214	GO:0005515										No	No	No	N/A
OG0000033	475	C. purpurea	LM33	E4U25_000236-T1		PF01753	IPR002893											No	No	No	N/A
OG0000033	475	C. purpurea	LM33	E4U25_000237-T1		PF00856	IPR001214	GO:0005515										No	No	No	N/A
OG0000033	475	C. purpurea	LM33	E4U25_000238-T1		PF00856,PF01753	IPR001214,IPR011990,IPR002893	GO:0005515										No	No	No	N/A
OG0000033	475	C. purpurea	LM33	E4U25_000239-T1		PF01753	IPR011990,IPR001214,IPR002893	GO:0005515										No	No	No	N/A
OG0000033	475	C. purpurea	LM33	E4U25_000240-T1		PF00856,PF01753	IPR001214,IPR002893,IPR011990	GO:0005515										No	No	No	N/A
OG0000033	475	C. purpurea	LM33	E4U25_000242-T1		PF00856,PF01753	IPR001214,IPR002893	GO:0005515										No	No	No	N/A
OG0000033	475	C. purpurea	LM33	E4U25_000243-T1		PF00856	IPR001214,IPR011990	GO:0005515										No	No	No	N/A
OG0000033	475	C. purpurea	LM33	E4U25_000244-T1		PF00856,PF01753	IPR001214,IPR002893	GO:0005515										No	No	No	N/A
OG0000033	475	C. purpurea	LM33	E4U25_000246-T1		PF00856,PF01753	IPR001214,IPR002893	GO:0005515										No	No	No	N/A
OG0000033	475	C. purpurea	LM33	E4U25_004180-T1		PF00856,PF01753	IPR001214,IPR002893,IPR011990	GO:0005515										No	No	No	N/A
OG0000033	475	C. purpurea	LM33	E4U25_004181-T1		PF00856,PF01753	IPR001214,IPR002893,IPR011990	GO:0005515										No	No	No	N/A
OG0000033	475	C. purpurea	LM33	E4U25_004182-T1		PF00856	IPR001214,IPR011990,IPR002893	GO:0005515										No	No	No	N/A
OG0000033	475	C. purpurea	LM33	E4U25_004183-T1		PF01753	IPR002893,IPR001214	GO:0005515										No	No	No	N/A
OG0000033	475	C. purpurea	LM33	E4U25_004184-T1			IPR011990,IPR001214	GO:0005515										No	No	No	N/A
OG0000033	475	C. purpurea	LM33	E4U25_004185-T1		PF00856,PF01753	IPR001214,IPR002893,IPR011990	GO:0005515										No	No	No	N/A
OG0000033	475	C. purpurea	LM33	E4U25_004186-T1		PF00856	IPR001214	GO:0005515										No	No	No	N/A
OG0000033	475	C. purpurea	LM33	E4U25_004187-T1		PF00856,PF01753	IPR001214,IPR011990,IPR002893	GO:0005515										No	No	No	N/A
OG0000033	475	C. purpurea	LM33	E4U25_004188-T1			IPR001214	GO:0005515										No	No	No	N/A
OG0000033	475	C. purpurea	LM33	E4U25_004221-T1		PF00856,PF01753	IPR001214,IPR002893,IPR011990	GO:0005515										No	No	No	N/A
OG0000033	475	C. purpurea	LM33	E4U25_004222-T1		PF00856,PF01753	IPR001214,IPR011990,IPR002893	GO:0005515										No	No	No	N/A
OG0000033	475	C. purpurea	LM33	E4U25_006066-T1		PF00856	IPR001214,IPR011990	GO:0005515										No	No	No	N/A
OG0000033	475	C. purpurea	LM33	E4U25_006067-T1														No	No	No	N/A
OG0000033	475	C. purpurea	LM33	E4U25_006068-T1		PF00856,PF01753	IPR001214,IPR002893	GO:0005515										No	No	No	N/A
OG0000033	475	C. purpurea	LM33	E4U25_006069-T1		PF00856,PF01753	IPR001214,IPR002893	GO:0005515										No	No	No	N/A
OG0000033	475	C. purpurea	LM33	E4U25_006070-T1		PF00856,PF01753	IPR001214,IPR002893	GO:0005515										No	No	No	N/A
OG0000033	475	C. purpurea	LM33	E4U25_006754-T1		PF00856,PF01753	IPR001214,IPR011990,IPR002893	GO:0005515										No	No	No	N/A
OG0000033	475	C. purpurea	LM33	E4U25_006755-T1		PF00856,PF01753	IPR001214,IPR002893,IPR011990	GO:0005515										No	No	No	N/A
OG0000033	475	C. purpurea	LM33	E4U25_006756-T1		PF00856,PF01753	IPR001214,IPR002893,IPR011990	GO:0005515										No	No	No	N/A
OG0000033	475	C. purpurea	LM33	E4U25_006905-T1		PF00856	IPR001214,IPR011990	GO:0005515										No	No	No	N/A
OG0000033	475	C. purpurea	LM33	E4U25_006906-T1		PF00856	IPR001214,IPR011990	GO:0005515										No	No	No	N/A
OG0000033	475	C. purpurea	LM39	E4U26_000873-T1		PF00856	IPR011990,IPR001214	GO:0005515										No	No	No	N/A
OG0000033	475	C. purpurea	LM39	E4U26_000874-T1		PF00856	IPR001214,IPR011990	GO:0005515										No	No	No	N/A
OG0000033	475	C. purpurea	LM232	E4U27_007531-T1		PF00856	IPR011990,IPR001214	GO:0005515										No	No	No	N/A
OG0000033	475	C. purpurea	LM232	E4U27_007532-T1														No	No	No	N/A
OG0000033	475	C. purpurea	LM232	E4U27_007533-T1		PF00856	IPR001214	GO:0005515										No	No	No	N/A
OG0000033	475	C. purpurea	LM470	E4U28_001952-T1		PF00856	IPR011990,IPR001214	GO:0005515										No	No	No	N/A
OG0000033	475	C. purpurea	LM470	E4U28_001953-T1		PF00856	IPR001214,IPR011990	GO:0005515										No	No	No	N/A
OG0000033	475	C. ripicola	LM220	E4U30_002578-T1		PF00856	IPR001214,IPR011990	GO:0005515										No	No	No	N/A
OG0000033	475	C. ripicola	LM220	E4U30_002604-T1		PF00856,PF01753	IPR001214,IPR002893,IPR011990	GO:0005515										No	No	No	N/A
OG0000033	475	C. ripicola	LM220	E4U30_002605-T1		PF01753	IPR002893											No	No	No	N/A
OG0000033	475	C. ripicola	LM220	E4U30_002606-T1		PF00856,PF01753	IPR001214,IPR002893	GO:0005515										No	No	No	N/A
OG0000033	475	C. ripicola	LM220	E4U30_002607-T1		PF00856	IPR001214	GO:0005515										No	No	No	N/A
OG0000033	475	C. ripicola	LM220	E4U30_002608-T1		PF00856,PF01753	IPR001214,IPR011990,IPR002893	GO:0005515										No	No	No	N/A
OG0000033	475	C. ripicola	LM220	E4U30_002609-T1		PF00856	IPR001214	GO:0005515								1		No	No	No	N/A
OG0000033	475	C. ripicola	LM220	E4U30_002610-T1		PF00856	IPR001214,IPR011990	GO:0005515										No	No	No	N/A
OG0000033	475	C. ripicola	LM220	E4U30_002612-T1														No	No	No	N/A
OG0000033	475	C. ripicola	LM220	E4U30_002613-T1		PF00856,PF01753	IPR001214,IPR002893	GO:0005515								1		No	No	No	N/A
OG0000033	475	C. ripicola	LM220	E4U30_002614-T1		PF00856	IPR001214,IPR011990	GO:0005515										No	No	No	N/A
OG0000033	475	C. ripicola	LM220	E4U30_002937-T1		PF00856	IPR001214,IPR011990	GO:0005515										No	No	No	N/A
OG0000033	475	C. ripicola	LM220	E4U30_003698-T1		PF00856	IPR001214	GO:0005515										No	No	No	N/A
OG0000033	475	C. ripicola	LM220	E4U30_003699-T1		PF00856,PF01753	IPR001214,IPR002893	GO:0005515										No	No	No	N/A
OG0000033	475	C. ripicola	LM220	E4U30_004470-T1		PF00856,PF01753	IPR001214,IPR002893,IPR011990	GO:0005515										No	No	No	N/A
OG0000033	475	C. ripicola	LM220	E4U30_004471-T1		PF00856,PF01753	IPR001214,IPR002893	GO:0005515										No	No	No	N/A
OG0000033	475	C. ripicola	LM220	E4U30_004672-T1		PF00856,PF01753	IPR001214,IPR002893,IPR011990	GO:0005515										No	No	No	N/A
OG0000033	475	C. ripicola	LM220	E4U30_004673-T1		PF00856,PF01753	IPR001214,IPR002893,IPR011990	GO:0005515										No	No	No	N/A
OG0000033	475	C. ripicola	LM220	E4U30_004674-T1		PF00856	IPR001214,IPR011990	GO:0005515										No	No	No	N/A
OG0000033	475	C. ripicola	LM220	E4U30_004675-T1		PF01753	IPR001214,IPR002893	GO:0005515										No	No	No	N/A
OG0000033	475	C. ripicola	LM220	E4U30_004676-T1			IPR001214	GO:0005515										No	No	No	N/A
OG0000033	475	C. ripicola	LM220	E4U30_004677-T1			IPR001214	GO:0005515										No	No	No	N/A
OG0000033	475	C. ripicola	LM220	E4U30_004678-T1		PF00856	IPR001214,IPR011990	GO:0005515										No	No	No	N/A
OG0000033	475	C. ripicola	LM220	E4U30_004679-T1		PF00856,PF01753	IPR001214,IPR002893,IPR011990	GO:0005515										No	No	No	N/A
OG0000033	475	C. ripicola	LM220	E4U30_004680-T1		PF00856,PF01753	IPR001214,IPR002893	GO:0005515										No	No	No	N/A
OG0000033	475	C. ripicola	LM220	E4U30_006364-T1		PF00856,PF01753	IPR001214,IPR011990,IPR002893	GO:0005515										No	No	No	N/A
OG0000033	475	C. ripicola	LM220	E4U30_006365-T1		PF00856,PF01753	IPR001214,IPR002893,IPR011990	GO:0005515										No	No	No	N/A
OG0000033	475	C. ripicola	LM220	E4U30_006366-T1		PF00856,PF01753	IPR001214,IPR002893	GO:0005515										No	No	No	N/A
OG0000033	475	C. ripicola	LM220	E4U30_007042-T1		PF00856,PF01753	IPR001214,IPR002893	GO:0005515										No	No	No	N/A
OG0000033	475	C. ripicola	LM220	E4U30_007043-T1		PF00856	IPR001214,IPR011990	GO:0005515										No	No	No	N/A
OG0000033	475	C. ripicola	LM220	E4U30_007880-T1		PF00856,PF01753	IPR001214,IPR002893,IPR011990	GO:0005515										No	No	No	N/A
OG0000033	475	C. ripicola	LM220	E4U30_007881-T1		PF00856,PF01753	IPR001214,IPR002893	GO:0005515										No	No	No	N/A
OG0000033	475	C. ripicola	LM220	E4U30_008316-T1		PF00856,PF01753	IPR001214,IPR002893	GO:0005515										No	No	No	N/A
OG0000033	475	C. ripicola	LM219	E4U31_000944-T1		PF00856	IPR001214,IPR011990	GO:0005515										No	No	No	N/A
OG0000033	475	C. ripicola	LM219	E4U31_000945-T1		PF00856	IPR001214,IPR011990	GO:0005515										No	No	No	N/A
OG0000033	475	C. perihumidiphila	LM81	E4U32_005895-T1		PF00856	IPR001214	GO:0005515										No	No	No	N/A
OG0000033	475	C. perihumidiphila	LM81	E4U32_005896-T1														No	No	No	N/A
OG0000033	475	C. perihumidiphila	LM81	E4U32_005897-T1		PF00856	IPR001214,IPR011990	GO:0005515										No	No	No	N/A
OG0000033	475	C. occidentalis	LM78	E4U33_000657-T1		PF00856	IPR001214,IPR011990	GO:0005515										No	No	No	N/A
OG0000033	475	C. occidentalis	LM78	E4U33_000658-T1		PF00856	IPR001214	GO:0005515										No	No	No	N/A
OG0000033	475	C. purpurea	LM469	E4U34_003569-T1			IPR011990,IPR001214	GO:0005515										No	No	No	N/A
OG0000033	475	C. purpurea	LM469	E4U34_003570-T1		PF00856	IPR011990,IPR001214	GO:0005515										No	No	No	N/A
OG0000033	475	C. purpurea	LM60	E4U35_002078-T1		PF00856	IPR001214,IPR011990	GO:0005515										No	No	No	N/A
OG0000033	475	C. purpurea	LM60	E4U35_002079-T1		PF00856	IPR001214,IPR011990	GO:0005515										No	No	No	N/A
OG0000033	475	C. purpurea	LM223	E4U36_002364-T1		PF00856	IPR011990,IPR001214	GO:0005515										No	No	No	N/A
OG0000033	475	C. purpurea	LM223	E4U36_002365-T1			IPR011990,IPR001214	GO:0005515										No	No	No	N/A
OG0000033	475	C. purpurea	LM223	E4U36_002366-T1														No	No	No	N/A
OG0000033	475	C. purpurea	LM223	E4U36_007625-T1												1		No	No	No	N/A
OG0000033	475	C. purpurea	LM469	E4U37_003837-T1		PF00856	IPR011990,IPR001214	GO:0005515										No	No	No	N/A
OG0000033	475	C. purpurea	LM469	E4U37_003838-T1		PF00856	IPR001214,IPR011990	GO:0005515										No	No	No	N/A
OG0000033	475	C. purpurea	LM474	E4U38_005214-T1		PF00856	IPR001214,IPR011990	GO:0005515										No	No	No	N/A
OG0000033	475	C. purpurea	LM474	E4U38_005215-T1		PF00856	IPR011990,IPR001214	GO:0005515										No	No	No	N/A
OG0000033	475	C. quebecensis	Clav50	E4U39_000656-T1		PF00856	IPR001214,IPR011990	GO:0005515										No	No	No	N/A
OG0000033	475	C. quebecensis	Clav50	E4U39_007083-T1			IPR001214,IPR011990	GO:0005515										No	No	No	N/A
OG0000033	475	C. quebecensis	LM458	E4U40_006809-T1		PF00856	IPR001214,IPR011990	GO:0005515										No	No	No	N/A
OG0000033	475	C. quebecensis	LM458	E4U40_007590-T1		PF00856	IPR011990,IPR001214	GO:0005515										No	No	No	N/A
OG0000033	475	C. citrina	CCC265	E4U41_000812-T1		PF00856	IPR001214	GO:0005515						Secreted	Secreted			Yes	No	No	N/A
OG0000033	475	C. citrina	CCC265	E4U41_001146-T1														No	No	No	N/A
OG0000033	475	C. citrina	CCC265	E4U41_003214-T1														No	No	No	N/A
OG0000033	475	C. africana	CCC489	E4U42_000903-T1									Cluster_1257.1	Secreted	Secreted			Yes	No	No	N/A
OG0000033	475	C. africana	CCC489	E4U42_003487-T1		PF00856	IPR001214	GO:0005515								1		No	No	No	N/A
OG0000033	475	C. pusilla	CCC602	E4U43_001178-T1		PF00856	IPR001214,IPR011990	GO:0005515										No	No	No	N/A
OG0000033	475	C. pusilla	CCC602	E4U43_003663-T1		PF00856	IPR001214	GO:0005515								1		No	No	No	N/A
OG0000033	475	C. pusilla	CCC602	E4U43_006021-T1														No	No	No	N/A
OG0000033	475	C. purpurea	Clav26	E4U44_000761-T1			IPR002893											No	No	No	N/A
OG0000033	475	C. purpurea	Clav26	E4U44_002170-T1		PF00856,PF01753	IPR001214,IPR002893,IPR011990	GO:0005515										No	No	No	N/A
OG0000033	475	C. purpurea	Clav26	E4U44_002171-T1		PF00856,PF01753	IPR001214,IPR002893,IPR011990	GO:0005515										No	No	No	N/A
OG0000033	475	C. purpurea	Clav26	E4U44_002172-T1		PF00856	IPR001214,IPR011990,IPR002893	GO:0005515										No	No	No	N/A
OG0000033	475	C. purpurea	Clav26	E4U44_002173-T1			IPR001214	GO:0005515								1		No	No	No	N/A
OG0000033	475	C. purpurea	Clav26	E4U44_002174-T1			IPR011990,IPR001214	GO:0005515										No	No	No	N/A
OG0000033	475	C. purpurea	Clav26	E4U44_002175-T1		PF00856,PF01753	IPR001214,IPR011990,IPR002893	GO:0005515										No	No	No	N/A
OG0000033	475	C. purpurea	Clav26	E4U44_002176-T1		PF00856,PF01753	IPR001214,IPR002893	GO:0005515										No	No	No	N/A
OG0000033	475	C. purpurea	Clav26	E4U44_002177-T1		PF00856,PF01753	IPR001214,IPR011990,IPR002893	GO:0005515										No	No	No	N/A
OG0000033	475	C. purpurea	Clav26	E4U44_002178-T1		PF00856,PF01753	IPR001214,IPR002893	GO:0005515										No	No	No	N/A
OG0000033	475	C. purpurea	Clav26	E4U44_002179-T1			IPR001214	GO:0005515										No	No	No	N/A
OG0000033	475	C. purpurea	Clav26	E4U44_002181-T1		PF00856	IPR001214,IPR011990	GO:0005515										No	No	No	N/A
OG0000033	475	C. purpurea	Clav26	E4U44_002183-T1														No	No	No	N/A
OG0000033	475	C. purpurea	Clav26	E4U44_002184-T1		PF00856,PF01753	IPR001214,IPR002893	GO:0005515										No	No	No	N/A
OG0000033	475	C. purpurea	Clav26	E4U44_002185-T1		PF01753	IPR002893											No	No	No	N/A
OG0000033	475	C. purpurea	Clav26	E4U44_002186-T1		PF00856,PF01753	IPR001214,IPR002893	GO:0005515										No	No	No	N/A
OG0000033	475	C. purpurea	Clav26	E4U44_002483-T1		PF01753	IPR002893											No	No	No	N/A
OG0000033	475	C. purpurea	Clav26	E4U44_002484-T1		PF00856,PF01753	IPR001214,IPR002893,IPR011990	GO:0005515										No	No	No	N/A
OG0000033	475	C. purpurea	Clav26	E4U44_003933-T1		PF00856	IPR001214,IPR011990	GO:0005515										No	No	No	N/A
OG0000033	475	C. purpurea	Clav26	E4U44_003935-T1		PF00856	IPR011990,IPR001214	GO:0005515										No	No	No	N/A
OG0000033	475	C. purpurea	Clav26	E4U44_006935-T1		PF00856,PF01753	IPR001214,IPR011990,IPR002893	GO:0005515										No	No	No	N/A
OG0000033	475	C. purpurea	Clav26	E4U44_006936-T1		PF00856,PF01753	IPR001214,IPR002893,IPR011990	GO:0005515										No	No	No	N/A
OG0000033	475	C. purpurea	Clav26	E4U44_006937-T1		PF00856	IPR001214,IPR011990	GO:0005515										No	No	No	N/A
OG0000033	475	C. purpurea	Clav26	E4U44_008197-T1		PF00856,PF01753	IPR001214,IPR002893	GO:0005515										No	No	No	N/A
OG0000033	475	C. purpurea	Clav26	E4U44_008198-T1		PF00856,PF01753	IPR001214,IPR011990,IPR002893	GO:0005515										No	No	No	N/A
OG0000033	475	C. purpurea	Clav26	E4U44_008199-T1		PF00856,PF01753	IPR001214,IPR002893,IPR011990	GO:0005515										No	No	No	N/A
OG0000033	475	C. purpurea	Clav26	E4U44_008200-T1		PF00856	IPR001214	GO:0005515										No	No	No	N/A
OG0000033	475	C. purpurea	Clav26	E4U44_008201-T1		PF00856	IPR001214	GO:0005515										No	No	No	N/A
OG0000033	475	C. purpurea	Clav26	E4U44_008202-T1			IPR001214	GO:0005515										No	No	No	N/A
OG0000033	475	C. purpurea	Clav26	E4U44_008203-T1		PF00856	IPR001214,IPR011990	GO:0005515										No	No	No	N/A
OG0000033	475	C. purpurea	Clav26	E4U44_008205-T1		PF00856	IPR001214,IPR011990	GO:0005515										No	No	No	N/A
OG0000033	475	C. purpurea	Clav26	E4U44_008206-T1		PF00856	IPR001214,IPR011990	GO:0005515										No	No	No	N/A
OG0000033	475	C. purpurea	Clav26	E4U44_008210-T1		PF00856,PF01753	IPR001214,IPR011990,IPR002893	GO:0005515										No	No	No	N/A
OG0000033	475	C. purpurea	Clav26	E4U44_008211-T1		PF00856	IPR001214,IPR011990	GO:0005515										No	No	No	N/A
OG0000033	475	C. purpurea	Clav26	E4U44_008212-T1		PF00856,PF01753	IPR001214,IPR002893	GO:0005515										No	No	No	N/A
OG0000033	475	C. purpurea	Clav26	E4U44_008214-T1		PF00856,PF01753	IPR001214,IPR011990,IPR002893	GO:0005515										No	No	No	N/A
OG0000033	475	C. purpurea	Clav46	E4U45_001148-T1		PF00856,PF01753	IPR001214,IPR011990,IPR002893	GO:0005515										No	No	No	N/A
OG0000033	475	C. purpurea	Clav46	E4U45_001149-T1		PF00856,PF01753	IPR001214,IPR011990,IPR002893	GO:0005515										No	No	No	N/A
OG0000033	475	C. purpurea	Clav46	E4U45_001151-T1		PF00856	IPR001214,IPR011990,IPR002893	GO:0005515										No	No	No	N/A
OG0000033	475	C. purpurea	Clav46	E4U45_001152-T1		PF01753	IPR002893,IPR001214	GO:0005515										No	No	No	N/A
OG0000033	475	C. purpurea	Clav46	E4U45_001153-T1			IPR001214,IPR011990	GO:0005515										No	No	No	N/A
OG0000033	475	C. purpurea	Clav46	E4U45_001154-T1		PF00856,PF01753	IPR001214,IPR002893,IPR011990	GO:0005515										No	No	No	N/A
OG0000033	475	C. purpurea	Clav46	E4U45_001155-T1		PF00856,PF01753	IPR001214,IPR002893	GO:0005515										No	No	No	N/A
OG0000033	475	C. purpurea	Clav46	E4U45_001156-T1		PF00856,PF01753	IPR001214,IPR011990,IPR002893	GO:0005515										No	No	No	N/A
OG0000033	475	C. purpurea	Clav46	E4U45_001157-T1		PF00856	IPR001214	GO:0005515										No	No	No	N/A
OG0000033	475	C. purpurea	Clav46	E4U45_001158-T1		PF00856	IPR001214	GO:0005515										No	No	No	N/A
OG0000033	475	C. purpurea	Clav46	E4U45_001160-T1		PF00856	IPR001214,IPR011990	GO:0005515										No	No	No	N/A
OG0000033	475	C. purpurea	Clav46	E4U45_001163-T1														No	No	No	N/A
OG0000033	475	C. purpurea	Clav46	E4U45_001164-T1		PF00856,PF01753	IPR001214,IPR002893	GO:0005515										No	No	No	N/A
OG0000033	475	C. purpurea	Clav46	E4U45_001165-T1		PF00856,PF01753	IPR001214,IPR002893	GO:0005515										No	No	No	N/A
OG0000033	475	C. purpurea	Clav46	E4U45_001166-T1		PF00856,PF01753	IPR001214,IPR002893	GO:0005515										No	No	No	N/A
OG0000033	475	C. purpurea	Clav46	E4U45_001358-T1		PF00856,PF01753	IPR001214,IPR011990,IPR002893	GO:0005515										No	No	No	N/A
OG0000033	475	C. purpurea	Clav46	E4U45_001359-T1		PF00856,PF01753	IPR001214,IPR002893,IPR011990	GO:0005515										No	No	No	N/A
OG0000033	475	C. purpurea	Clav46	E4U45_001360-T1		PF00856,PF01753	IPR001214,IPR002893,IPR011990	GO:0005515										No	No	No	N/A
OG0000033	475	C. purpurea	Clav46	E4U45_001362-T1		PF00856,PF01753	IPR001214,IPR011990,IPR002893	GO:0005515										No	No	No	N/A
OG0000033	475	C. purpurea	Clav46	E4U45_001363-T1		PF00856,PF01753	IPR001214,IPR002893,IPR011990	GO:0005515										No	No	No	N/A
OG0000033	475	C. purpurea	Clav46	E4U45_003996-T1		PF00856,PF01753	IPR001214,IPR002893	GO:0005515										No	No	No	N/A
OG0000033	475	C. purpurea	Clav46	E4U45_004171-T1		PF00856	IPR001214,IPR011990	GO:0005515										No	No	No	N/A
OG0000033	475	C. purpurea	Clav46	E4U45_004173-T1		PF00856	IPR011990,IPR001214	GO:0005515										No	No	No	N/A
OG0000033	475	C. purpurea	Clav46	E4U45_004311-T1		PF01753	IPR001214,IPR002893,IPR011990	GO:0005515										No	No	No	N/A
OG0000033	475	C. purpurea	Clav46	E4U45_004312-T1		PF00856,PF01753	IPR001214,IPR011990,IPR002893	GO:0005515										No	No	No	N/A
OG0000033	475	C. purpurea	Clav46	E4U45_004313-T1		PF00856	IPR001214	GO:0005515										No	No	No	N/A
OG0000033	475	C. purpurea	Clav46	E4U45_004314-T1		PF00856	IPR001214	GO:0005515										No	No	No	N/A
OG0000033	475	C. purpurea	Clav46	E4U45_004315-T1			IPR001214	GO:0005515										No	No	No	N/A
OG0000033	475	C. purpurea	Clav46	E4U45_004316-T1		PF00856	IPR001214,IPR011990	GO:0005515										No	No	No	N/A
OG0000033	475	C. purpurea	Clav46	E4U45_004317-T1		PF01753	IPR002893											No	No	No	N/A
OG0000033	475	C. purpurea	Clav46	E4U45_004318-T1		PF00856	IPR001214,IPR011990	GO:0005515										No	No	No	N/A
OG0000033	475	C. purpurea	Clav46	E4U45_004319-T1		PF00856	IPR001214,IPR011990	GO:0005515										No	No	No	N/A
OG0000033	475	C. purpurea	Clav46	E4U45_006196-T1		PF00856,PF01753	IPR001214,IPR002893	GO:0005515										No	No	No	N/A
OG0000033	475	C. purpurea	Clav46	E4U45_006198-T1		PF00856,PF01753	IPR001214,IPR002893	GO:0005515										No	No	No	N/A
OG0000033	475	C. purpurea	Clav46	E4U45_006199-T1		PF00856	IPR001214,IPR011990	GO:0005515										No	No	No	N/A
OG0000033	475	C. purpurea	Clav46	E4U45_006200-T1		PF00856	IPR001214	GO:0005515										No	No	No	N/A
OG0000033	475	C. purpurea	Clav55	E4U46_001611-T1		PF00856	IPR011990,IPR001214	GO:0005515										No	No	No	N/A
OG0000033	475	C. purpurea	Clav55	E4U46_006143-T1														No	No	No	N/A
OG0000033	475	C. purpurea	LM4	E4U47_008068-T1		PF00856	IPR011990,IPR001214	GO:0005515										No	No	No	N/A
OG0000033	475	C. purpurea	LM4	E4U47_008069-T1		PF00856	IPR001214,IPR011990	GO:0005515										No	No	No	N/A
OG0000033	475	C. purpurea	LM5	E4U48_001457-T1		PF00856	IPR011990,IPR001214	GO:0005515										No	No	No	N/A
OG0000033	475	C. purpurea	LM5	E4U48_001458-T1			IPR011990,IPR001214	GO:0005515										No	No	No	N/A
OG0000033	475	C. purpurea	LM14	E4U49_001570-T1		PF00856	IPR011990,IPR001214	GO:0005515										No	No	No	N/A
OG0000033	475	C. purpurea	LM14	E4U49_001571-T1			IPR011990,IPR001214	GO:0005515										No	No	No	N/A
OG0000033	475	C. purpurea	LM71	E4U50_003242-T1		PF00856	IPR011990,IPR001214	GO:0005515										No	No	No	N/A
OG0000033	475	C. purpurea	LM71	E4U50_003243-T1		PF00856	IPR001214,IPR011990	GO:0005515										No	No	No	N/A
OG0000033	475	C. purpurea	LM233	E4U51_000370-T1		PF01753	IPR002893											No	No	No	N/A
OG0000033	475	C. purpurea	LM233	E4U51_002112-T1		PF00856,PF01753	IPR001214,IPR002893,IPR011990	GO:0005515										No	No	No	N/A
OG0000033	475	C. purpurea	LM233	E4U51_002113-T1		PF00856,PF01753	IPR001214,IPR002893,IPR011990	GO:0005515										No	No	No	N/A
OG0000033	475	C. purpurea	LM233	E4U51_002115-T1		PF00856,PF01753	IPR001214,IPR011990,IPR002893	GO:0005515										No	No	No	N/A
OG0000033	475	C. purpurea	LM233	E4U51_003654-T1		PF00856	IPR001214,IPR011990	GO:0005515										No	No	No	N/A
OG0000033	475	C. purpurea	LM233	E4U51_003655-T1			IPR001214	GO:0005515										No	No	No	N/A
OG0000033	475	C. purpurea	LM233	E4U51_003656-T1		PF00856,PF01753	IPR001214,IPR011990,IPR002893	GO:0005515										No	No	No	N/A
OG0000033	475	C. purpurea	LM233	E4U51_003657-T1			IPR001214	GO:0005515										No	No	No	N/A
OG0000033	475	C. purpurea	LM233	E4U51_003658-T1		PF00856	IPR001214	GO:0005515										No	No	No	N/A
OG0000033	475	C. purpurea	LM233	E4U51_003659-T1		PF00856,PF01753	IPR001214,IPR002893	GO:0005515										No	No	No	N/A
OG0000033	475	C. purpurea	LM233	E4U51_003660-T1		PF00856,PF01753	IPR001214,IPR011990,IPR002893	GO:0005515										No	No	No	N/A
OG0000033	475	C. purpurea	LM233	E4U51_003661-T1		PF00856,PF01753	IPR001214,IPR002893,IPR011990	GO:0005515										No	No	No	N/A
OG0000033	475	C. purpurea	LM233	E4U51_003662-T1		PF00856,PF01753	IPR001214,IPR002893	GO:0005515										No	No	No	N/A
OG0000033	475	C. purpurea	LM233	E4U51_004375-T1		PF00856	IPR001214,IPR011990	GO:0005515										No	No	No	N/A
OG0000033	475	C. purpurea	LM233	E4U51_004376-T1		PF00856,PF01753	IPR001214,IPR002893	GO:0005515										No	No	No	N/A
OG0000033	475	C. purpurea	LM233	E4U51_004377-T1		PF00856,PF01753	IPR001214,IPR002893,IPR011990	GO:0005515										No	No	No	N/A
OG0000033	475	C. purpurea	LM233	E4U51_004378-T1			IPR001214,IPR011990	GO:0005515										No	No	No	N/A
OG0000033	475	C. purpurea	LM233	E4U51_004379-T1		PF01753	IPR002893,IPR001214	GO:0005515								1		No	No	No	N/A
OG0000033	475	C. purpurea	LM233	E4U51_004380-T1		PF00856	IPR001214,IPR011990,IPR002893	GO:0005515										No	No	No	N/A
OG0000033	475	C. purpurea	LM233	E4U51_004381-T1		PF00856,PF01753	IPR001214,IPR011990,IPR002893	GO:0005515										No	No	No	N/A
OG0000033	475	C. purpurea	LM233	E4U51_004382-T1		PF00856,PF01753	IPR001214,IPR002893,IPR011990	GO:0005515										No	No	No	N/A
OG0000033	475	C. purpurea	LM233	E4U51_005398-T1		PF00856	IPR001214,IPR011990	GO:0005515										No	No	No	N/A
OG0000033	475	C. purpurea	LM233	E4U51_005400-T1		PF00856	IPR011990,IPR001214	GO:0005515										No	No	No	N/A
OG0000033	475	C. purpurea	LM233	E4U51_005932-T1		PF00856	IPR001214,IPR011990	GO:0005515										No	No	No	N/A
OG0000033	475	C. purpurea	LM233	E4U51_005935-T1														No	No	No	N/A
OG0000033	475	C. purpurea	LM233	E4U51_005936-T1		PF00856,PF01753	IPR001214,IPR002893	GO:0005515										No	No	No	N/A
OG0000033	475	C. purpurea	LM233	E4U51_005937-T1		PF00856,PF01753	IPR001214,IPR002893	GO:0005515										No	No	No	N/A
OG0000033	475	C. purpurea	LM233	E4U51_005938-T1		PF00856,PF01753	IPR001214,IPR002893	GO:0005515										No	No	No	N/A
OG0000033	475	C. purpurea	LM233	E4U51_006693-T1		PF00856,PF01753	IPR001214,IPR011990,IPR002893	GO:0005515										No	No	No	N/A
OG0000033	475	C. purpurea	LM233	E4U51_006695-T1		PF00856,PF01753	IPR001214,IPR002893	GO:0005515										No	No	No	N/A
OG0000033	475	C. purpurea	LM233	E4U51_006696-T1		PF00856	IPR001214	GO:0005515										No	No	No	N/A
OG0000033	475	C. purpurea	LM233	E4U51_007495-T1		PF00856,PF01753	IPR001214,IPR011990,IPR002893	GO:0005515										No	No	No	N/A
OG0000033	475	C. purpurea	LM233	E4U51_007496-T1		PF00856,PF01753	IPR001214,IPR011990,IPR002893	GO:0005515										No	No	No	N/A
OG0000033	475	C. purpurea	LM233	E4U51_008644-T1		PF00856	IPR001214	GO:0005515										No	No	No	N/A
OG0000033	475	C. spartinae	CCC535	E4U52_000730-T1		PF00856,PF01753	IPR001214,IPR002893	GO:0005515										No	No	No	N/A
OG0000033	475	C. spartinae	CCC535	E4U52_000731-T1			IPR001214	GO:0005515										No	No	No	N/A
OG0000033	475	C. spartinae	CCC535	E4U52_003419-T1		PF00856	IPR001214	GO:0005515										No	No	No	N/A
OG0000033	475	C. spartinae	CCC535	E4U52_003420-T1		PF00856	IPR001214,IPR011990	GO:0005515										No	No	No	N/A
OG0000033	475	C. spartinae	CCC535	E4U52_003421-T1			IPR001214	GO:0005515										No	No	No	N/A
OG0000033	475	C. spartinae	CCC535	E4U52_003422-T1		PF00856	IPR001214	GO:0005515								1		No	No	No	N/A
OG0000033	475	C. spartinae	CCC535	E4U52_003423-T1		PF00856	IPR001214,IPR011990	GO:0005515										No	No	No	N/A
OG0000033	475	C. spartinae	CCC535	E4U52_003425-T1		PF00856	IPR001214	GO:0005515										No	No	No	N/A
OG0000033	475	C. spartinae	CCC535	E4U52_003426-T1		PF00856	IPR001214,IPR011990,IPR002893	GO:0005515										No	No	No	N/A
OG0000033	475	C. spartinae	CCC535	E4U52_003427-T1		PF00856	IPR001214,IPR011990,IPR002893	GO:0005515										No	No	No	N/A
OG0000033	475	C. spartinae	CCC535	E4U52_003428-T1		PF00856	IPR001214	GO:0005515										No	No	No	N/A
OG0000033	475	C. spartinae	CCC535	E4U52_003429-T1		PF01753	IPR002893											No	No	No	N/A
OG0000033	475	C. spartinae	CCC535	E4U52_006245-T1		PF00856,PF01753	IPR001214,IPR002893,IPR011990	GO:0005515										No	No	No	N/A
OG0000033	475	C. spartinae	CCC535	E4U52_006246-T1		PF01753	IPR002893											No	No	No	N/A
OG0000033	475	C. spartinae	CCC535	E4U52_006247-T1		PF00856,PF01753	IPR001214,IPR011990,IPR002893	GO:0005515										No	No	No	N/A
OG0000033	475	C. spartinae	CCC535	E4U52_006538-T1		PF00856	IPR001214,IPR011990	GO:0005515										No	No	No	N/A
OG0000033	475	C. spartinae	CCC535	E4U52_006812-T1														No	No	No	N/A
OG0000033	475	C. spartinae	CCC535	E4U52_006813-T1		PF00856	IPR001214,IPR011990	GO:0005515										No	No	No	N/A
OG0000033	475	C. spartinae	CCC535	E4U52_006814-T1		PF00856,PF01753	IPR001214,IPR002893,IPR011990	GO:0005515										No	No	No	N/A
OG0000033	475	C. spartinae	CCC535	E4U52_006815-T1		PF00856,PF01753	IPR001214,IPR011990,IPR002893	GO:0005515										No	No	No	N/A
OG0000033	475	C. sorghi	CCC632	E4U53_001770-T1		PF00856	IPR001214	GO:0005515					Cluster_1553.1	Secreted	Secreted			Yes	No	No	N/A
OG0000033	475	C. sorghi	CCC632	E4U53_006538-T1		PF00856	IPR001214,IPR011990	GO:0005515										No	No	No	N/A
OG0000033	475	C. lovelessii	CCC647	E4U54_005173-T1		PF00856	IPR001214	GO:0005515						Secreted	Secreted			Yes	No	No	N/A
OG0000033	475	C. lovelessii	CCC647	E4U54_006965-T1		PF00856	IPR001214,IPR011990	GO:0005515										No	No	No	N/A
OG0000033	475	C. lovelessii	CCC647	E4U54_008233-T1														No	No	No	N/A
OG0000033	475	C. digitariae	CCC659	E4U55_001755-T1		PF00856	IPR001214,IPR011990	GO:0005515										No	No	No	N/A
OG0000033	475	C. digitariae	CCC659	E4U55_006150-T1		PF00856	IPR001214	GO:0005515										No	No	No	N/A
OG0000033	475	C. digitariae	CCC659	E4U55_006151-T1														No	No	No	N/A
OG0000033	475	C. digitariae	CCC659	E4U55_007900-T1		PF00856	IPR001214	GO:0005515						Secreted	Secreted			Yes	No	No	N/A
OG0000033	475	C. arundinis	CCC1102	E4U56_005299-T1		PF00856	IPR001214,IPR011990	GO:0005515										No	No	No	N/A
OG0000033	475	C. arundinis	CCC1102	E4U56_005300-T1		PF00856	IPR011990,IPR001214	GO:0005515										No	No	No	N/A
OG0000033	475	C. arundinis	LM582	E4U57_006832-T1			IPR001214,IPR011990	GO:0005515										No	No	No	N/A
OG0000033	475	C. arundinis	LM582	E4U57_006833-T1		PF00856	IPR001214,IPR011990	GO:0005515										No	No	No	N/A
OG0000033	475	C. cyperi	CCC1219	E4U58_004830-T1		PF00856	IPR001214,IPR011990	GO:0005515										No	No	No	N/A
OG0000033	475	C. cyperi	CCC1219	E4U58_004831-T1		PF00856,PF01753	IPR001214,IPR002893	GO:0005515								1		No	No	No	N/A
OG0000033	475	C. cyperi	CCC1219	E4U58_004832-T1		PF00856	IPR001214,IPR011990	GO:0005515										No	No	No	N/A
OG0000033	475	C. cyperi	CCC1219	E4U58_004833-T1		PF00856,PF01753	IPR001214,IPR011990,IPR002893	GO:0005515										No	No	No	N/A
OG0000033	475	C. cyperi	CCC1219	E4U58_005978-T1		PF00856	IPR001214,IPR011990	GO:0005515										No	No	No	N/A
OG0000033	475	C. monticola	CCC1483	E4U59_007039-T1														No	No	No	N/A
OG0000033	475	C. pazoutovae	CCC1485	E4U60_000945-T1		PF00856	IPR001214	GO:0005515										No	No	No	N/A
OG0000033	475	C. pazoutovae	CCC1485	E4U60_003810-T1		PF00856	IPR001214,IPR011990	GO:0005515										No	No	No	N/A
OG0000033	475	C. pazoutovae	CCC1485	E4U60_004447-T1														No	No	No	N/A
OG0000033	475	C. pazoutovae	CCC1485	E4U60_004527-T1														No	No	No	N/A
OG0000033	475	C. pazoutovae	CCC1485	E4U60_004528-T1		PF01753	IPR002893											No	No	No	N/A
OG0000033	475	C. pazoutovae	CCC1485	E4U60_004529-T1		PF00856	IPR001214,IPR011990	GO:0005515										No	No	No	N/A
OG0000033	475	C. pazoutovae	CCC1485	E4U60_004530-T1		PF01753	IPR002893											No	No	No	N/A
OG0000033	475	C. pazoutovae	CCC1485	E4U60_004531-T1		PF00856	IPR001214,IPR011990	GO:0005515										No	No	No	N/A
OG0000033	475	C. pazoutovae	CCC1485	E4U60_004532-T1		PF00856,PF01753	IPR001214,IPR002893	GO:0005515										No	No	No	N/A
OG0000033	475	C. pazoutovae	CCC1485	E4U60_004533-T1		PF00856	IPR001214,IPR011990,IPR002893	GO:0005515										No	No	No	N/A
OG0000033	475	C. pazoutovae	CCC1485	E4U60_006564-T1		PF00856	IPR001214,IPR011990	GO:0005515								1		No	No	No	N/A
OG0000033	475	C. pazoutovae	CCC1485	E4U60_006565-T1														No	No	No	N/A
OG0000033	475	C. capensis	CCC1504	E4U61_000335-T1		PF00856	IPR001214	GO:0005515										No	No	No	N/A
OG0000033	475	C. capensis	CCC1504	E4U61_000336-T1		PF00856	IPR001214,IPR011990	GO:0005515										No	No	No	N/A
OG0000033	475	C. capensis	CCC1504	E4U61_000337-T1		PF01753	IPR002893											No	No	No	N/A
OG0000033	475	C. capensis	CCC1504	E4U61_000338-T1		PF00856	IPR001214	GO:0005515										No	No	No	N/A
OG0000033	475	C. capensis	CCC1504	E4U61_000339-T1														No	No	No	N/A
OG0000033	475	C. capensis	CCC1504	E4U61_000341-T1		PF00856	IPR001214,IPR011990,IPR002893	GO:0005515										No	No	No	N/A
OG0000033	475	C. capensis	CCC1504	E4U61_000342-T1		PF00856,PF01753	IPR001214,IPR002893,IPR011990	GO:0005515										No	No	No	N/A
OG0000033	475	C. capensis	CCC1504	E4U61_000343-T1		PF00856	IPR001214,IPR011990	GO:0005515										No	No	No	N/A
OG0000033	475	C. capensis	CCC1504	E4U61_000344-T1		PF01753	IPR002893											No	No	No	N/A
OG0000033	475	C. capensis	CCC1504	E4U61_000345-T1		PF00856,PF01753	IPR001214,IPR011990,IPR002893	GO:0005515										No	No	No	N/A
OG0000033	475	C. capensis	CCC1504	E4U61_000346-T1		PF01753	IPR002893								Secreted			No	No	No	N/A
OG0000033	475	C. capensis	CCC1504	E4U61_001948-T1		PF00856	IPR001214	GO:0005515										No	No	No	N/A
OG0000033	475	C. capensis	CCC1504	E4U61_001949-T1		PF00856	IPR001214	GO:0005515										No	No	No	N/A
OG0000033	475	C. capensis	CCC1504	E4U61_001950-T1		PF00856,PF01753	IPR001214,IPR011990,IPR002893	GO:0005515										No	No	No	N/A
OG0000033	475	C. capensis	CCC1504	E4U61_001951-T1		PF00856,PF01753	IPR001214,IPR011990,IPR002893	GO:0005515										No	No	No	N/A
OG0000033	475	C. capensis	CCC1504	E4U61_003072-T1									Cluster_25.1					No	No	No	N/A
OG0000033	475	C. capensis	CCC1504	E4U61_004668-T1														No	No	No	N/A
OG0000034	493	C. purpurea	20.1	CCE29133.1														No	No	No	N/A
OG0000034	493	C. purpurea	20.1	CCE29134.1			IPR011333											No	No	No	N/A
OG0000034	493	C. purpurea	20.1	CCE29136.1			IPR011333											No	No	No	N/A
OG0000034	493	C. purpurea	20.1	CCE31550.1			IPR000210,IPR011333	GO:0005515										No	No	No	N/A
OG0000034	493	C. purpurea	20.1	CCE31552.1		PF00651	IPR000210,IPR011333	GO:0005515										No	No	No	N/A
OG0000034	493	C. purpurea	20.1	CCE31556.1		PF00651	IPR000210,IPR011333	GO:0005515										No	No	No	N/A
OG0000034	493	C. purpurea	20.1	CCE32461.1			IPR000210,IPR011333	GO:0005515										No	No	No	N/A
OG0000034	493	C. purpurea	20.1	CCE32462.1			IPR000210,IPR011333	GO:0005515										No	No	No	N/A
OG0000034	493	C. purpurea	20.1	CCE32464.1			IPR000210,IPR011333	GO:0005515										No	No	No	N/A
OG0000034	493	C. purpurea	20.1	CCE32465.1														No	No	No	N/A
OG0000034	493	C. purpurea	20.1	CCE32466.1														No	No	No	N/A
OG0000034	493	C. purpurea	20.1	CCE32467.1			IPR000210	GO:0005515										No	No	No	N/A
OG0000034	493	C. purpurea	20.1	CCE32468.1			IPR011333											No	No	No	N/A
OG0000034	493	C. fusiformis	PRL 1980	genemark-contig00012-processed-gene-0.9														No	No	No	N/A
OG0000034	493	C. fusiformis	PRL 1980	snap_masked-contig02043-processed-gene-0.1			IPR000210,IPR011333	GO:0005515										No	No	No	N/A
OG0000034	493	C. aff. purpurea	Clav52	E4U09_002761-T1			IPR011333											No	No	No	N/A
OG0000034	493	C. aff. purpurea	Clav52	E4U09_002762-T1			IPR011333											No	No	No	N/A
OG0000034	493	C. aff. purpurea	Clav52	E4U09_002763-T1														No	No	No	N/A
OG0000034	493	C. aff. purpurea	Clav52	E4U09_003668-T1			IPR000210,IPR011333	GO:0005515										No	No	No	N/A
OG0000034	493	C. aff. purpurea	Clav52	E4U09_003669-T1														No	No	No	N/A
OG0000034	493	C. aff. purpurea	Clav52	E4U09_003670-T1			IPR000210,IPR011333	GO:0005515										No	No	No	N/A
OG0000034	493	C. aff. purpurea	Clav52	E4U09_003671-T1			IPR000210,IPR011333	GO:0005515										No	No	No	N/A
OG0000034	493	C. aff. purpurea	Clav52	E4U09_003672-T1														No	No	No	N/A
OG0000034	493	C. aff. purpurea	Clav52	E4U09_003673-T1			IPR000210,IPR011333	GO:0005515										No	No	No	N/A
OG0000034	493	C. aff. purpurea	Clav52	E4U09_005514-T1			IPR000210,IPR011333	GO:0005515										No	No	No	N/A
OG0000034	493	C. aff. purpurea	Clav52	E4U09_005515-T1			IPR000210,IPR011333	GO:0005515										No	No	No	N/A
OG0000034	493	C. aff. purpurea	Clav52	E4U09_006053-T1														No	No	No	N/A
OG0000034	493	C. purpurea	LM207	E4U10_006426-T1														No	No	No	N/A
OG0000034	493	C. purpurea	LM207	E4U10_006427-T1			IPR011333											No	No	No	N/A
OG0000034	493	C. purpurea	LM207	E4U10_007992-T1			IPR011333											No	No	No	N/A
OG0000034	493	C. purpurea	LM207	E4U10_007993-T1														No	No	No	N/A
OG0000034	493	C. purpurea	LM207	E4U10_007994-T1			IPR011333											No	No	No	N/A
OG0000034	493	C. purpurea	LM461	E4U11_004904-T1														No	No	No	N/A
OG0000034	493	C. purpurea	LM461	E4U11_004905-T1			IPR011333											No	No	No	N/A
OG0000034	493	C. purpurea	LM461	E4U11_004908-T1			IPR011333											No	No	No	N/A
OG0000034	493	C. purpurea	LM461	E4U11_007688-T1			IPR011333											No	No	No	N/A
OG0000034	493	C. purpurea	LM461	E4U11_007689-T1														No	No	No	N/A
OG0000034	493	C. purpurea	LM582	E4U12_003440-T1														No	No	No	N/A
OG0000034	493	C. purpurea	LM582	E4U12_003441-T1			IPR011333											No	No	No	N/A
OG0000034	493	C. purpurea	LM582	E4U12_003444-T1			IPR011333											No	No	No	N/A
OG0000034	493	C. purpurea	LM582	E4U12_003445-T1														No	No	No	N/A
OG0000034	493	C. humidiphila	LM576	E4U13_000820-T1			IPR000210,IPR011333	GO:0005515										No	No	No	N/A
OG0000034	493	C. humidiphila	LM576	E4U13_004396-T1														No	No	No	N/A
OG0000034	493	C. humidiphila	LM576	E4U13_004397-T1			IPR011333											No	No	No	N/A
OG0000034	493	C. humidiphila	LM576	E4U13_004398-T1														No	No	No	N/A
OG0000034	493	C. humidiphila	LM576	E4U13_004854-T1			IPR000210,IPR011333	GO:0005515										No	No	No	N/A
OG0000034	493	C. humidiphila	LM576	E4U13_006304-T1			IPR000210,IPR011333	GO:0005515										No	No	No	N/A
OG0000034	493	C. humidiphila	LM576	E4U13_006305-T1			IPR000210,IPR011333	GO:0005515										No	No	No	N/A
OG0000034	493	C. humidiphila	LM576	E4U13_006306-T1			IPR000210,IPR011333	GO:0005515										No	No	No	N/A
OG0000034	493	C. humidiphila	LM576	E4U13_006307-T1														No	No	No	N/A
OG0000034	493	C. humidiphila	LM576	E4U13_006308-T1			IPR000210,IPR011333	GO:0005515										No	No	No	N/A
OG0000034	493	C. humidiphila	LM576	E4U13_006309-T1			IPR000210,IPR011333	GO:0005515										No	No	No	N/A
OG0000034	493	C. humidiphila	LM576	E4U13_007699-T1			IPR011333											No	No	No	N/A
OG0000034	493	C. humidiphila	LM576	E4U13_007700-T1														No	No	No	N/A
OG0000034	493	C. humidiphila	LM576	E4U13_008240-T1			IPR011333											No	No	No	N/A
OG0000034	493	C. humidiphila	LM576	E4U13_008241-T1														No	No	No	N/A
OG0000034	493	C. ripicola	LM454	E4U14_002494-T1			IPR000210	GO:0005515										No	No	No	N/A
OG0000034	493	C. ripicola	LM454	E4U14_002891-T1			IPR000210,IPR011333	GO:0005515								1	2	No	Yes	No	N/A
OG0000034	493	C. ripicola	LM454	E4U14_002892-T1			IPR011333											No	No	No	N/A
OG0000034	493	C. ripicola	LM454	E4U14_003316-T1			IPR000210,IPR011333	GO:0005515										No	No	No	N/A
OG0000034	493	C. ripicola	LM454	E4U14_005479-T1			IPR000210,IPR011333	GO:0005515										No	No	No	N/A
OG0000034	493	C. ripicola	LM454	E4U14_005585-T1														No	No	No	N/A
OG0000034	493	C. ripicola	LM454	E4U14_005586-T1			IPR011333											No	No	No	N/A
OG0000034	493	C. ripicola	LM454	E4U14_005587-T1			IPR018392								Secreted			No	No	No	N/A
OG0000034	493	C. ripicola	LM454	E4U14_005588-T1			IPR011333											No	No	No	N/A
OG0000034	493	C. ripicola	LM454	E4U14_005589-T1														No	No	No	N/A
OG0000034	493	C. ripicola	LM454	E4U14_006916-T1			IPR000210,IPR011333	GO:0005515										No	No	No	N/A
OG0000034	493	C. ripicola	LM454	E4U14_006917-T1			IPR000210,IPR011333	GO:0005515										No	No	No	N/A
OG0000034	493	C. ripicola	LM454	E4U14_006943-T1			IPR000210,IPR011333	GO:0005515										No	No	No	N/A
OG0000034	493	C. ripicola	LM454	E4U14_006944-T1			IPR000210,IPR011333	GO:0005515										No	No	No	N/A
OG0000034	493	C. ripicola	LM454	E4U14_006946-T1			IPR000210,IPR011333	GO:0005515										No	No	No	N/A
OG0000034	493	C. ripicola	LM454	E4U14_006947-T1														No	No	No	N/A
OG0000034	493	C. ripicola	LM454	E4U14_006948-T1			IPR000210,IPR011333	GO:0005515										No	No	No	N/A
OG0000034	493	C. ripicola	LM454	E4U14_006949-T1			IPR000210,IPR011333	GO:0005515										No	No	No	N/A
OG0000034	493	C. ripicola	LM454	E4U14_007941-T1			IPR000210,IPR011333	GO:0005515										No	No	No	N/A
OG0000034	493	C. ripicola	LM454	E4U14_007943-T1			IPR000210,IPR011333	GO:0005515										No	No	No	N/A
OG0000034	493	C. ripicola	LM218	E4U15_003713-T1			IPR000210,IPR011333	GO:0005515										No	No	No	N/A
OG0000034	493	C. ripicola	LM218	E4U15_003714-T1			IPR000210,IPR011333	GO:0005515										No	No	No	N/A
OG0000034	493	C. ripicola	LM218	E4U15_003716-T1														No	No	No	N/A
OG0000034	493	C. ripicola	LM218	E4U15_005428-T1														No	No	No	N/A
OG0000034	493	C. ripicola	LM218	E4U15_005429-T1			IPR000210,IPR011333	GO:0005515										No	No	No	N/A
OG0000034	493	C. ripicola	LM218	E4U15_005430-T1			IPR000210,IPR011333	GO:0005515										No	No	No	N/A
OG0000034	493	C. ripicola	LM218	E4U15_005431-T1			IPR000210,IPR011333	GO:0005515										No	No	No	N/A
OG0000034	493	C. ripicola	LM218	E4U15_005432-T1														No	No	No	N/A
OG0000034	493	C. ripicola	LM218	E4U15_005433-T1			IPR000210,IPR011333	GO:0005515										No	No	No	N/A
OG0000034	493	C. ripicola	LM218	E4U15_005434-T1			IPR000210,IPR011333	GO:0005515										No	No	No	N/A
OG0000034	493	C. ripicola	LM218	E4U15_005850-T1														No	No	No	N/A
OG0000034	493	C. ripicola	LM218	E4U15_006685-T1			IPR000210,IPR011333	GO:0005515										No	No	No	N/A
OG0000034	493	C. ripicola	LM218	E4U15_007189-T1														No	No	No	N/A
OG0000034	493	C. ripicola	LM218	E4U15_007190-T1			IPR011333											No	No	No	N/A
OG0000034	493	C. ripicola	LM218	E4U15_007191-T1			IPR018392								Secreted			No	No	No	N/A
OG0000034	493	C. ripicola	LM218	E4U15_007192-T1			IPR011333											No	No	No	N/A
OG0000034	493	C. ripicola	LM218	E4U15_007193-T1														No	No	No	N/A
OG0000034	493	C. ripicola	LM218	E4U15_007385-T1			IPR000210	GO:0005515										No	No	No	N/A
OG0000034	493	C. ripicola	LM218	E4U15_007386-T1			IPR000210,IPR011333	GO:0005515										No	No	No	N/A
OG0000034	493	C. ripicola	LM218	E4U15_007486-T1			IPR011333											No	No	No	N/A
OG0000034	493	C. occidentalis	LM84	E4U16_001687-T1														No	No	No	N/A
OG0000034	493	C. occidentalis	LM84	E4U16_001688-T1			IPR011333											No	No	No	N/A
OG0000034	493	C. occidentalis	LM84	E4U16_001689-T1			IPR000210,IPR011333	GO:0005515										No	No	No	N/A
OG0000034	493	C. occidentalis	LM84	E4U16_001690-T1														No	No	No	N/A
OG0000034	493	C. occidentalis	LM84	E4U16_001691-T1			IPR000210,IPR011333	GO:0005515										No	No	No	N/A
OG0000034	493	C. occidentalis	LM84	E4U16_001692-T1			IPR000210,IPR011333	GO:0005515										No	No	No	N/A
OG0000034	493	C. occidentalis	LM84	E4U16_003165-T1														No	No	No	N/A
OG0000034	493	C. occidentalis	LM84	E4U16_003166-T1			IPR011333											No	No	No	N/A
OG0000034	493	C. occidentalis	LM84	E4U16_003167-T1			IPR011333											No	No	No	N/A
OG0000034	493	C. occidentalis	LM84	E4U16_003169-T1			IPR011333											No	No	No	N/A
OG0000034	493	C. occidentalis	LM84	E4U16_003170-T1														No	No	No	N/A
OG0000034	493	C. occidentalis	LM84	E4U16_005253-T1														No	No	No	N/A
OG0000034	493	C. occidentalis	LM84	E4U16_005254-T1			IPR000210,IPR011333	GO:0005515										No	No	No	N/A
OG0000034	493	C. occidentalis	LM77	E4U17_005083-T1														No	No	No	N/A
OG0000034	493	C. occidentalis	LM77	E4U17_005084-T1			IPR011333											No	No	No	N/A
OG0000034	493	C. occidentalis	LM77	E4U17_005087-T1			IPR011333											No	No	No	N/A
OG0000034	493	C. occidentalis	LM77	E4U17_005088-T1			IPR011333											No	No	No	N/A
OG0000034	493	C. occidentalis	LM77	E4U17_005089-T1														No	No	No	N/A
OG0000034	493	C. quebecensis	Clav32	E4U19_002017-T1			IPR011333											No	No	No	N/A
OG0000034	493	C. quebecensis	Clav32	E4U19_002020-T1			IPR011333											No	No	No	N/A
OG0000034	493	C. quebecensis	Clav32	E4U19_002021-T1														No	No	No	N/A
OG0000034	493	C. quebecensis	Clav32	E4U19_005683-T1			IPR000210,IPR011333	GO:0005515										No	No	No	N/A
OG0000034	493	C. quebecensis	Clav32	E4U19_006576-T1			IPR011333											No	No	No	N/A
OG0000034	493	C. quebecensis	Clav32	E4U19_006850-T1			IPR000210,IPR011333	GO:0005515										No	No	No	N/A
OG0000034	493	C. quebecensis	Clav32	E4U19_006851-T1			IPR000210,IPR011333	GO:0005515										No	No	No	N/A
OG0000034	493	C. quebecensis	Clav32	E4U19_006852-T1			IPR000210,IPR011333	GO:0005515										No	No	No	N/A
OG0000034	493	C. quebecensis	Clav32	E4U19_007864-T1			IPR000210,IPR011333	GO:0005515										No	No	No	N/A
OG0000034	493	C. quebecensis	Clav32	E4U19_008062-T1														No	No	No	N/A
OG0000034	493	C. quebecensis	Clav32	E4U19_008063-T1			IPR000210,IPR011333	GO:0005515										No	No	No	N/A
OG0000034	493	C. quebecensis	Clav32	E4U19_008064-T1														No	No	No	N/A
OG0000034	493	C. quebecensis	Clav32	E4U19_008065-T1			IPR000210,IPR011333	GO:0005515										No	No	No	N/A
OG0000034	493	C. maximensis	CCC398	E4U21_001873-T1			IPR000210,IPR011333	GO:0005515										No	No	No	N/A
OG0000034	493	C. maximensis	CCC398	E4U21_003329-T1														No	No	No	N/A
OG0000034	493	C. purpurea	Clav04	E4U22_000797-T1			IPR011333											No	No	No	N/A
OG0000034	493	C. purpurea	Clav04	E4U22_000798-T1			IPR000210,IPR011333	GO:0005515										No	No	No	N/A
OG0000034	493	C. purpurea	Clav04	E4U22_000799-T1			IPR000210,IPR011333	GO:0005515										No	No	No	N/A
OG0000034	493	C. purpurea	Clav04	E4U22_000800-T1														No	No	No	N/A
OG0000034	493	C. purpurea	Clav04	E4U22_001646-T1														No	No	No	N/A
OG0000034	493	C. purpurea	Clav04	E4U22_002316-T1			IPR011333											No	No	No	N/A
OG0000034	493	C. purpurea	Clav04	E4U22_002317-T1														No	No	No	N/A
OG0000034	493	C. purpurea	Clav04	E4U22_002336-T1														No	No	No	N/A
OG0000034	493	C. purpurea	Clav04	E4U22_003560-T1			IPR011333											No	No	No	N/A
OG0000034	493	C. purpurea	Clav04	E4U22_003793-T1														No	No	No	N/A
OG0000034	493	C. purpurea	Clav04	E4U22_004089-T1			IPR000210	GO:0005515										No	No	No	N/A
OG0000034	493	C. purpurea	Clav04	E4U22_004134-T1			IPR000210,IPR011333	GO:0005515										No	No	No	N/A
OG0000034	493	C. purpurea	Clav04	E4U22_004544-T1														No	No	No	N/A
OG0000034	493	C. purpurea	Clav04	E4U22_004545-T1			IPR011333											No	No	No	N/A
OG0000034	493	C. purpurea	Clav04	E4U22_004546-T1														No	No	No	N/A
OG0000034	493	C. purpurea	Clav04	E4U22_004547-T1														No	No	No	N/A
OG0000034	493	C. purpurea	Clav04	E4U22_004549-T1														No	No	No	N/A
OG0000034	493	C. purpurea	Clav04	E4U22_005497-T1			IPR000210,IPR011333	GO:0005515										No	No	No	N/A
OG0000034	493	C. purpurea	Clav04	E4U22_005498-T1			IPR000210	GO:0005515										No	No	No	N/A
OG0000034	493	C. purpurea	Clav04	E4U22_005499-T1			IPR000210,IPR011333	GO:0005515										No	No	No	N/A
OG0000034	493	C. purpurea	Clav04	E4U22_005500-T1		PF00651	IPR000210,IPR011333	GO:0005515										No	No	No	N/A
OG0000034	493	C. purpurea	Clav04	E4U22_005596-T1		PF00651	IPR000210,IPR011333	GO:0005515										No	No	No	N/A
OG0000034	493	C. purpurea	Clav04	E4U22_006952-T1														No	No	No	N/A
OG0000034	493	C. purpurea	Clav04	E4U22_007661-T1		PF00651	IPR000210,IPR011333	GO:0005515										No	No	No	N/A
OG0000034	493	C. purpurea	LM28	E4U23_001242-T1														No	No	No	N/A
OG0000034	493	C. purpurea	LM28	E4U23_001243-T1														No	No	No	N/A
OG0000034	493	C. purpurea	LM28	E4U23_001244-T1														No	No	No	N/A
OG0000034	493	C. purpurea	LM28	E4U23_001247-T1			IPR011333											No	No	No	N/A
OG0000034	493	C. purpurea	LM28	E4U23_001248-T1														No	No	No	N/A
OG0000034	493	C. purpurea	LM30	E4U24_004146-T1														No	No	No	N/A
OG0000034	493	C. purpurea	LM30	E4U24_004147-T1			IPR011333											No	No	No	N/A
OG0000034	493	C. purpurea	LM30	E4U24_004149-T1			IPR011333											No	No	No	N/A
OG0000034	493	C. purpurea	LM30	E4U24_004150-T1														No	No	No	N/A
OG0000034	493	C. purpurea	LM33	E4U25_004272-T1														No	No	No	N/A
OG0000034	493	C. purpurea	LM33	E4U25_004273-T1			IPR011333											No	No	No	N/A
OG0000034	493	C. purpurea	LM33	E4U25_004276-T1														No	No	No	N/A
OG0000034	493	C. purpurea	LM33	E4U25_004277-T1														No	No	No	N/A
OG0000034	493	C. purpurea	LM33	E4U25_004278-T1														No	No	No	N/A
OG0000034	493	C. purpurea	LM33	E4U25_004279-T1														No	No	No	N/A
OG0000034	493	C. purpurea	LM39	E4U26_003069-T1														No	No	No	N/A
OG0000034	493	C. purpurea	LM39	E4U26_003070-T1			IPR011333											No	No	No	N/A
OG0000034	493	C. purpurea	LM39	E4U26_003073-T1														No	No	No	N/A
OG0000034	493	C. purpurea	LM39	E4U26_003074-T1														No	No	No	N/A
OG0000034	493	C. purpurea	LM39	E4U26_003075-T1														No	No	No	N/A
OG0000034	493	C. purpurea	LM232	E4U27_005334-T1														No	No	No	N/A
OG0000034	493	C. purpurea	LM232	E4U27_005335-T1			IPR011333											No	No	No	N/A
OG0000034	493	C. purpurea	LM232	E4U27_005336-T1			IPR011333											No	No	No	N/A
OG0000034	493	C. purpurea	LM232	E4U27_006606-T1														No	No	No	N/A
OG0000034	493	C. purpurea	LM232	E4U27_006607-T1			IPR011333											No	No	No	N/A
OG0000034	493	C. purpurea	LM470	E4U28_000292-T1		PF00651	IPR000210,IPR011333	GO:0005515										No	No	No	N/A
OG0000034	493	C. purpurea	LM470	E4U28_001343-T1		PF00651	IPR000210,IPR011333	GO:0005515										No	No	No	N/A
OG0000034	493	C. purpurea	LM470	E4U28_001999-T1			IPR011333											No	No	No	N/A
OG0000034	493	C. purpurea	LM470	E4U28_004717-T1			IPR011333											No	No	No	N/A
OG0000034	493	C. purpurea	LM470	E4U28_004718-T1			IPR000210,IPR011333	GO:0005515										No	No	No	N/A
OG0000034	493	C. purpurea	LM470	E4U28_004719-T1			IPR000210,IPR011333	GO:0005515										No	No	No	N/A
OG0000034	493	C. purpurea	LM470	E4U28_004720-T1														No	No	No	N/A
OG0000034	493	C. purpurea	LM470	E4U28_004721-T1			IPR000210,IPR011333	GO:0005515										No	No	No	N/A
OG0000034	493	C. purpurea	LM470	E4U28_005394-T1			IPR000210,IPR011333	GO:0005515										No	No	No	N/A
OG0000034	493	C. purpurea	LM470	E4U28_005395-T1			IPR000210,IPR011333	GO:0005515										No	No	No	N/A
OG0000034	493	C. purpurea	LM470	E4U28_007198-T1		PF00651	IPR000210,IPR011333	GO:0005515										No	No	No	N/A
OG0000034	493	C. purpurea	LM470	E4U28_007372-T1														No	No	No	N/A
OG0000034	493	C. purpurea	LM470	E4U28_007738-T1														No	No	No	N/A
OG0000034	493	C. purpurea	LM470	E4U28_007739-T1														No	No	No	N/A
OG0000034	493	C. purpurea	LM470	E4U28_007740-T1														No	No	No	N/A
OG0000034	493	C. ripicola	LM220	E4U30_005646-T1														No	No	No	N/A
OG0000034	493	C. ripicola	LM220	E4U30_005647-T1			IPR011333											No	No	No	N/A
OG0000034	493	C. ripicola	LM220	E4U30_005649-T1			IPR011333											No	No	No	N/A
OG0000034	493	C. ripicola	LM220	E4U30_005650-T1			IPR011333											No	No	No	N/A
OG0000034	493	C. ripicola	LM220	E4U30_005651-T1														No	No	No	N/A
OG0000034	493	C. ripicola	LM219	E4U31_005463-T1														No	No	No	N/A
OG0000034	493	C. ripicola	LM219	E4U31_005464-T1			IPR011333											No	No	No	N/A
OG0000034	493	C. ripicola	LM219	E4U31_005465-T1											Secreted			No	No	No	N/A
OG0000034	493	C. ripicola	LM219	E4U31_005466-T1			IPR011333											No	No	No	N/A
OG0000034	493	C. ripicola	LM219	E4U31_005467-T1														No	No	No	N/A
OG0000034	493	C. perihumidiphila	LM81	E4U32_001242-T1			IPR000210,IPR011333	GO:0005515										No	No	No	N/A
OG0000034	493	C. perihumidiphila	LM81	E4U32_001244-T1			IPR000210,IPR011333	GO:0005515										No	No	No	N/A
OG0000034	493	C. perihumidiphila	LM81	E4U32_001245-T1			IPR000210,IPR011333	GO:0005515										No	No	No	N/A
OG0000034	493	C. perihumidiphila	LM81	E4U32_001246-T1			IPR000210,IPR011333	GO:0005515										No	No	No	N/A
OG0000034	493	C. perihumidiphila	LM81	E4U32_001247-T1			IPR000210,IPR011333	GO:0005515										No	No	No	N/A
OG0000034	493	C. perihumidiphila	LM81	E4U32_001248-T1														No	No	No	N/A
OG0000034	493	C. perihumidiphila	LM81	E4U32_002237-T1														No	No	No	N/A
OG0000034	493	C. perihumidiphila	LM81	E4U32_002238-T1		PF00651	IPR000210,IPR011333	GO:0005515										No	No	No	N/A
OG0000034	493	C. perihumidiphila	LM81	E4U32_004573-T1														No	No	No	N/A
OG0000034	493	C. perihumidiphila	LM81	E4U32_004574-T1														No	No	No	N/A
OG0000034	493	C. perihumidiphila	LM81	E4U32_004575-T1			IPR011333											No	No	No	N/A
OG0000034	493	C. perihumidiphila	LM81	E4U32_004577-T1			IPR011333											No	No	No	N/A
OG0000034	493	C. perihumidiphila	LM81	E4U32_004578-T1														No	No	No	N/A
OG0000034	493	C. perihumidiphila	LM81	E4U32_007473-T1			IPR000210,IPR011333	GO:0005515										No	No	No	N/A
OG0000034	493	C. perihumidiphila	LM81	E4U32_007474-T1														No	No	No	N/A
OG0000034	493	C. perihumidiphila	LM81	E4U32_007475-T1			IPR000210,IPR011333	GO:0005515										No	No	No	N/A
OG0000034	493	C. perihumidiphila	LM81	E4U32_007476-T1			IPR000210,IPR011333	GO:0005515										No	No	No	N/A
OG0000034	493	C. perihumidiphila	LM81	E4U32_007478-T1			IPR000210,IPR011333	GO:0005515										No	No	No	N/A
OG0000034	493	C. occidentalis	LM78	E4U33_000954-T1			IPR000210,IPR011333	GO:0005515										No	No	No	N/A
OG0000034	493	C. occidentalis	LM78	E4U33_000955-T1			IPR000210,IPR011333	GO:0005515										No	No	No	N/A
OG0000034	493	C. occidentalis	LM78	E4U33_000956-T1														No	No	No	N/A
OG0000034	493	C. occidentalis	LM78	E4U33_000957-T1			IPR000210,IPR011333	GO:0005515										No	No	No	N/A
OG0000034	493	C. occidentalis	LM78	E4U33_000958-T1			IPR011333											No	No	No	N/A
OG0000034	493	C. occidentalis	LM78	E4U33_000959-T1														No	No	No	N/A
OG0000034	493	C. occidentalis	LM78	E4U33_005122-T1														No	No	No	N/A
OG0000034	493	C. occidentalis	LM78	E4U33_005123-T1			IPR000210,IPR011333	GO:0005515										No	No	No	N/A
OG0000034	493	C. occidentalis	LM78	E4U33_005177-T1														No	No	No	N/A
OG0000034	493	C. occidentalis	LM78	E4U33_005178-T1			IPR011333											No	No	No	N/A
OG0000034	493	C. occidentalis	LM78	E4U33_005181-T1			IPR011333											No	No	No	N/A
OG0000034	493	C. occidentalis	LM78	E4U33_005182-T1			IPR011333											No	No	No	N/A
OG0000034	493	C. occidentalis	LM78	E4U33_005183-T1														No	No	No	N/A
OG0000034	493	C. purpurea	LM469	E4U34_001921-T1			IPR011333											No	No	No	N/A
OG0000034	493	C. purpurea	LM469	E4U34_001922-T1														No	No	No	N/A
OG0000034	493	C. purpurea	LM469	E4U34_002956-T1														No	No	No	N/A
OG0000034	493	C. purpurea	LM469	E4U34_002957-T1														No	No	No	N/A
OG0000034	493	C. purpurea	LM469	E4U34_002958-T1														No	No	No	N/A
OG0000034	493	C. purpurea	LM469	E4U34_004227-T1			IPR000210,IPR011333	GO:0005515										No	No	No	N/A
OG0000034	493	C. purpurea	LM469	E4U34_004228-T1			IPR000210,IPR011333	GO:0005515										No	No	No	N/A
OG0000034	493	C. purpurea	LM469	E4U34_004230-T1			IPR000210	GO:0005515										No	No	No	N/A
OG0000034	493	C. purpurea	LM469	E4U34_004231-T1			IPR000210,IPR011333	GO:0005515										No	No	No	N/A
OG0000034	493	C. purpurea	LM469	E4U34_004232-T1														No	No	No	N/A
OG0000034	493	C. purpurea	LM469	E4U34_004233-T1														No	No	No	N/A
OG0000034	493	C. purpurea	LM469	E4U34_004234-T1														No	No	No	N/A
OG0000034	493	C. purpurea	LM469	E4U34_004235-T1			IPR000210,IPR011333	GO:0005515										No	No	No	N/A
OG0000034	493	C. purpurea	LM469	E4U34_004236-T1			IPR011333											No	No	No	N/A
OG0000034	493	C. purpurea	LM469	E4U34_005564-T1		PF00651	IPR000210,IPR011333	GO:0005515										No	No	No	N/A
OG0000034	493	C. purpurea	LM469	E4U34_006704-T1														No	No	No	N/A
OG0000034	493	C. purpurea	LM469	E4U34_006705-T1														No	No	No	N/A
OG0000034	493	C. purpurea	LM469	E4U34_007846-T1		PF00651	IPR000210,IPR011333	GO:0005515										No	No	No	N/A
OG0000034	493	C. purpurea	LM469	E4U34_008451-T1		PF00651												No	No	No	N/A
OG0000034	493	C. purpurea	LM60	E4U35_001501-T1														No	No	No	N/A
OG0000034	493	C. purpurea	LM60	E4U35_001502-T1														No	No	No	N/A
OG0000034	493	C. purpurea	LM60	E4U35_001503-T1														No	No	No	N/A
OG0000034	493	C. purpurea	LM60	E4U35_002992-T1			IPR000210,IPR011333	GO:0005515										No	No	No	N/A
OG0000034	493	C. purpurea	LM60	E4U35_002993-T1			IPR000210	GO:0005515										No	No	No	N/A
OG0000034	493	C. purpurea	LM60	E4U35_002994-T1			IPR000210,IPR011333	GO:0005515										No	No	No	N/A
OG0000034	493	C. purpurea	LM60	E4U35_002995-T1														No	No	No	N/A
OG0000034	493	C. purpurea	LM60	E4U35_002996-T1														No	No	No	N/A
OG0000034	493	C. purpurea	LM60	E4U35_002997-T1			IPR000210,IPR011333	GO:0005515										No	No	No	N/A
OG0000034	493	C. purpurea	LM60	E4U35_002998-T1			IPR000210,IPR011333	GO:0005515										No	No	No	N/A
OG0000034	493	C. purpurea	LM60	E4U35_002999-T1			IPR000210,IPR011333	GO:0005515										No	No	No	N/A
OG0000034	493	C. purpurea	LM60	E4U35_006690-T1			IPR011333											No	No	No	N/A
OG0000034	493	C. purpurea	LM60	E4U35_006691-T1														No	No	No	N/A
OG0000034	493	C. purpurea	LM60	E4U35_007352-T1														No	No	No	N/A
OG0000034	493	C. purpurea	LM60	E4U35_007586-T1														No	No	No	N/A
OG0000034	493	C. purpurea	LM60	E4U35_008260-T1		PF00651	IPR000210,IPR011333	GO:0005515										No	No	No	N/A
OG0000034	493	C. purpurea	LM223	E4U36_000476-T1														No	No	No	N/A
OG0000034	493	C. purpurea	LM223	E4U36_000477-T1			IPR011333											No	No	No	N/A
OG0000034	493	C. purpurea	LM223	E4U36_000479-T1														No	No	No	N/A
OG0000034	493	C. purpurea	LM223	E4U36_000480-T1														No	No	No	N/A
OG0000034	493	C. purpurea	LM223	E4U36_002111-T1		PF00651	IPR000210,IPR011333	GO:0005515										No	No	No	N/A
OG0000034	493	C. purpurea	LM223	E4U36_002648-T1														No	No	No	N/A
OG0000034	493	C. purpurea	LM223	E4U36_002649-T1			IPR000210,IPR011333	GO:0005515										No	No	No	N/A
OG0000034	493	C. purpurea	LM223	E4U36_002650-T1														No	No	No	N/A
OG0000034	493	C. purpurea	LM223	E4U36_002651-T1														No	No	No	N/A
OG0000034	493	C. purpurea	LM223	E4U36_002652-T1			IPR000210,IPR011333	GO:0005515										No	No	No	N/A
OG0000034	493	C. purpurea	LM223	E4U36_002653-T1			IPR000210,IPR011333	GO:0005515										No	No	No	N/A
OG0000034	493	C. purpurea	LM223	E4U36_002654-T1		PF00651	IPR000210,IPR011333	GO:0005515										No	No	No	N/A
OG0000034	493	C. purpurea	LM223	E4U36_006459-T1														No	No	No	N/A
OG0000034	493	C. purpurea	LM223	E4U36_007947-T1		PF00651	IPR000210,IPR011333	GO:0005515										No	No	No	N/A
OG0000034	493	C. purpurea	LM469	E4U37_003204-T1														No	No	No	N/A
OG0000034	493	C. purpurea	LM469	E4U37_003205-T1														No	No	No	N/A
OG0000034	493	C. purpurea	LM469	E4U37_003206-T1														No	No	No	N/A
OG0000034	493	C. purpurea	LM469	E4U37_003209-T1			IPR011333											No	No	No	N/A
OG0000034	493	C. purpurea	LM469	E4U37_003210-T1														No	No	No	N/A
OG0000034	493	C. purpurea	LM474	E4U38_004181-T1														No	No	No	N/A
OG0000034	493	C. purpurea	LM474	E4U38_004182-T1			IPR000210,IPR011333	GO:0005515										No	No	No	N/A
OG0000034	493	C. purpurea	LM474	E4U38_004183-T1			IPR000210,IPR011333	GO:0005515										No	No	No	N/A
OG0000034	493	C. purpurea	LM474	E4U38_004184-T1			IPR000210,IPR011333	GO:0005515										No	No	No	N/A
OG0000034	493	C. purpurea	LM474	E4U38_005148-T1		PF00651	IPR000210,IPR011333	GO:0005515										No	No	No	N/A
OG0000034	493	C. purpurea	LM474	E4U38_005150-T1			IPR000210,IPR011333	GO:0005515										No	No	No	N/A
OG0000034	493	C. purpurea	LM474	E4U38_005669-T1														No	No	No	N/A
OG0000034	493	C. purpurea	LM474	E4U38_005670-T1			IPR011333											No	No	No	N/A
OG0000034	493	C. purpurea	LM474	E4U38_005671-T1														No	No	No	N/A
OG0000034	493	C. purpurea	LM474	E4U38_005674-T1			IPR011333											No	No	No	N/A
OG0000034	493	C. purpurea	LM474	E4U38_005675-T1														No	No	No	N/A
OG0000034	493	C. purpurea	LM474	E4U38_006093-T1		PF00651	IPR000210,IPR011333	GO:0005515										No	No	No	N/A
OG0000034	493	C. purpurea	LM474	E4U38_006094-T1			IPR000210,IPR011333	GO:0005515										No	No	No	N/A
OG0000034	493	C. purpurea	LM474	E4U38_007801-T1			IPR000210	GO:0005515										No	No	No	N/A
OG0000034	493	C. purpurea	LM474	E4U38_007802-T1			IPR000210,IPR011333	GO:0005515										No	No	No	N/A
OG0000034	493	C. purpurea	LM474	E4U38_007803-T1														No	No	No	N/A
OG0000034	493	C. purpurea	LM474	E4U38_008217-T1		PF00651	IPR000210,IPR011333	GO:0005515										No	No	No	N/A
OG0000034	493	C. purpurea	LM474	E4U38_008430-T1		PF00651	IPR000210,IPR011333	GO:0005515										No	No	No	N/A
OG0000034	493	C. quebecensis	Clav50	E4U39_007030-T1														No	No	No	N/A
OG0000034	493	C. quebecensis	Clav50	E4U39_007031-T1			IPR011333											No	No	No	N/A
OG0000034	493	C. quebecensis	Clav50	E4U39_007034-T1			IPR011333											No	No	No	N/A
OG0000034	493	C. quebecensis	Clav50	E4U39_007035-T1			IPR011333											No	No	No	N/A
OG0000034	493	C. quebecensis	LM458	E4U40_000628-T1			IPR011333											No	No	No	N/A
OG0000034	493	C. quebecensis	LM458	E4U40_000630-T1			IPR011333											No	No	No	N/A
OG0000034	493	C. quebecensis	LM458	E4U40_000631-T1														No	No	No	N/A
OG0000034	493	C. quebecensis	LM458	E4U40_003585-T1			IPR000210,IPR011333	GO:0005515										No	No	No	N/A
OG0000034	493	C. quebecensis	LM458	E4U40_003586-T1			IPR000210,IPR011333	GO:0005515										No	No	No	N/A
OG0000034	493	C. quebecensis	LM458	E4U40_003587-T1			IPR000210,IPR011333	GO:0005515										No	No	No	N/A
OG0000034	493	C. quebecensis	LM458	E4U40_003588-T1														No	No	No	N/A
OG0000034	493	C. quebecensis	LM458	E4U40_003589-T1			IPR000210,IPR011333	GO:0005515										No	No	No	N/A
OG0000034	493	C. quebecensis	LM458	E4U40_003590-T1			IPR000210,IPR011333	GO:0005515										No	No	No	N/A
OG0000034	493	C. quebecensis	LM458	E4U40_003591-T1			IPR000210,IPR011333	GO:0005515										No	No	No	N/A
OG0000034	493	C. citrina	CCC265	E4U41_006472-T1			IPR000210,IPR011333	GO:0005515										No	No	No	N/A
OG0000034	493	C. africana	CCC489	E4U42_001162-T1														No	No	No	N/A
OG0000034	493	C. africana	CCC489	E4U42_007594-T1			IPR000210,IPR011333	GO:0005515						Secreted	Secreted		1	No	No	No	N/A
OG0000034	493	C. pusilla	CCC602	E4U43_005248-T1														No	No	No	N/A
OG0000034	493	C. pusilla	CCC602	E4U43_008128-T1			IPR000210,IPR011333	GO:0005515										No	No	No	N/A
OG0000034	493	C. purpurea	Clav26	E4U44_000133-T1														No	No	No	N/A
OG0000034	493	C. purpurea	Clav26	E4U44_000134-T1														No	No	No	N/A
OG0000034	493	C. purpurea	Clav26	E4U44_000135-T1														No	No	No	N/A
OG0000034	493	C. purpurea	Clav26	E4U44_001107-T1			IPR011333											No	No	No	N/A
OG0000034	493	C. purpurea	Clav26	E4U44_001108-T1			IPR000210,IPR011333	GO:0005515										No	No	No	N/A
OG0000034	493	C. purpurea	Clav26	E4U44_001109-T1														No	No	No	N/A
OG0000034	493	C. purpurea	Clav26	E4U44_001110-T1														No	No	No	N/A
OG0000034	493	C. purpurea	Clav26	E4U44_007322-T1			IPR000210,IPR011333	GO:0005515										No	No	No	N/A
OG0000034	493	C. purpurea	Clav26	E4U44_007323-T1		PF00651	IPR000210,IPR011333	GO:0005515										No	No	No	N/A
OG0000034	493	C. purpurea	Clav26	E4U44_007696-T1			IPR000210,IPR011333	GO:0005515										No	No	No	N/A
OG0000034	493	C. purpurea	Clav26	E4U44_007912-T1			IPR011333											No	No	No	N/A
OG0000034	493	C. purpurea	Clav26	E4U44_007913-T1														No	No	No	N/A
OG0000034	493	C. purpurea	Clav26	E4U44_007915-T1		PF00651	IPR000210,IPR011333	GO:0005515										No	No	No	N/A
OG0000034	493	C. purpurea	Clav26	E4U44_008404-T1														No	No	No	N/A
OG0000034	493	C. purpurea	Clav46	E4U45_005492-T1			IPR000210,IPR011333	GO:0005515										No	No	No	N/A
OG0000034	493	C. purpurea	Clav46	E4U45_005493-T1			IPR000210	GO:0005515										No	No	No	N/A
OG0000034	493	C. purpurea	Clav46	E4U45_005494-T1			IPR000210	GO:0005515										No	No	No	N/A
OG0000034	493	C. purpurea	Clav46	E4U45_005495-T1			IPR000210,IPR011333	GO:0005515										No	No	No	N/A
OG0000034	493	C. purpurea	Clav46	E4U45_005496-T1														No	No	No	N/A
OG0000034	493	C. purpurea	Clav46	E4U45_005497-T1			IPR000210,IPR011333	GO:0005515										No	No	No	N/A
OG0000034	493	C. purpurea	Clav46	E4U45_005498-T1			IPR000210,IPR011333	GO:0005515										No	No	No	N/A
OG0000034	493	C. purpurea	Clav46	E4U45_005499-T1			IPR000210,IPR011333	GO:0005515										No	No	No	N/A
OG0000034	493	C. purpurea	Clav46	E4U45_005728-T1														No	No	No	N/A
OG0000034	493	C. purpurea	Clav46	E4U45_005729-T1														No	No	No	N/A
OG0000034	493	C. purpurea	Clav46	E4U45_006247-T1		PF00651	IPR000210,IPR011333	GO:0005515										No	No	No	N/A
OG0000034	493	C. purpurea	Clav46	E4U45_007523-T1														No	No	No	N/A
OG0000034	493	C. purpurea	Clav46	E4U45_007524-T1														No	No	No	N/A
OG0000034	493	C. purpurea	Clav46	E4U45_007525-T1			IPR011333											No	No	No	N/A
OG0000034	493	C. purpurea	Clav46	E4U45_008095-T1		PF00651	IPR000210,IPR011333	GO:0005515										No	No	No	N/A
OG0000034	493	C. purpurea	Clav46	E4U45_008171-T1		PF00651	IPR000210,IPR011333	GO:0005515										No	No	No	N/A
OG0000034	493	C. purpurea	Clav55	E4U46_000352-T1		PF00651	IPR000210,IPR011333	GO:0005515										No	No	No	N/A
OG0000034	493	C. purpurea	Clav55	E4U46_000520-T1														No	No	No	N/A
OG0000034	493	C. purpurea	Clav55	E4U46_001280-T1			IPR011333											No	No	No	N/A
OG0000034	493	C. purpurea	Clav55	E4U46_005230-T1														No	No	No	N/A
OG0000034	493	C. purpurea	Clav55	E4U46_005231-T1														No	No	No	N/A
OG0000034	493	C. purpurea	Clav55	E4U46_005232-T1														No	No	No	N/A
OG0000034	493	C. purpurea	Clav55	E4U46_005631-T1			IPR011333											No	No	No	N/A
OG0000034	493	C. purpurea	Clav55	E4U46_005632-T1			IPR000210	GO:0005515										No	No	No	N/A
OG0000034	493	C. purpurea	Clav55	E4U46_005633-T1			IPR000210,IPR011333	GO:0005515										No	No	No	N/A
OG0000034	493	C. purpurea	Clav55	E4U46_005634-T1														No	No	No	N/A
OG0000034	493	C. purpurea	Clav55	E4U46_005635-T1			IPR000210,IPR011333	GO:0005515										No	No	No	N/A
OG0000034	493	C. purpurea	Clav55	E4U46_005636-T1			IPR000210	GO:0005515										No	No	No	N/A
OG0000034	493	C. purpurea	Clav55	E4U46_006145-T1			IPR000210,IPR011333	GO:0005515										No	No	No	N/A
OG0000034	493	C. purpurea	Clav55	E4U46_006146-T1			IPR000210,IPR011333	GO:0005515										No	No	No	N/A
OG0000034	493	C. purpurea	Clav55	E4U46_006356-T1														No	No	No	N/A
OG0000034	493	C. purpurea	Clav55	E4U46_007467-T1		PF00651	IPR000210,IPR011333	GO:0005515										No	No	No	N/A
OG0000034	493	C. purpurea	Clav55	E4U46_007490-T1		PF00651	IPR000210,IPR011333	GO:0005515										No	No	No	N/A
OG0000034	493	C. purpurea	LM4	E4U47_002772-T1														No	No	No	N/A
OG0000034	493	C. purpurea	LM4	E4U47_002773-T1														No	No	No	N/A
OG0000034	493	C. purpurea	LM4	E4U47_002774-T1														No	No	No	N/A
OG0000034	493	C. purpurea	LM4	E4U47_002776-T1			IPR011333											No	No	No	N/A
OG0000034	493	C. purpurea	LM4	E4U47_002777-T1														No	No	No	N/A
OG0000034	493	C. purpurea	LM5	E4U48_004682-T1														No	No	No	N/A
OG0000034	493	C. purpurea	LM5	E4U48_004683-T1														No	No	No	N/A
OG0000034	493	C. purpurea	LM5	E4U48_004684-T1														No	No	No	N/A
OG0000034	493	C. purpurea	LM5	E4U48_004686-T1														No	No	No	N/A
OG0000034	493	C. purpurea	LM5	E4U48_004687-T1														No	No	No	N/A
OG0000034	493	C. purpurea	LM5	E4U48_004688-T1			IPR011333											No	No	No	N/A
OG0000034	493	C. purpurea	LM5	E4U48_004689-T1														No	No	No	N/A
OG0000034	493	C. purpurea	LM14	E4U49_004674-T1														No	No	No	N/A
OG0000034	493	C. purpurea	LM14	E4U49_004675-T1														No	No	No	N/A
OG0000034	493	C. purpurea	LM14	E4U49_004676-T1														No	No	No	N/A
OG0000034	493	C. purpurea	LM14	E4U49_004677-T1			IPR011333											No	No	No	N/A
OG0000034	493	C. purpurea	LM14	E4U49_004678-T1														No	No	No	N/A
OG0000034	493	C. purpurea	LM71	E4U50_004149-T1														No	No	No	N/A
OG0000034	493	C. purpurea	LM71	E4U50_004150-T1			IPR011333											No	No	No	N/A
OG0000034	493	C. purpurea	LM71	E4U50_004152-T1														No	No	No	N/A
OG0000034	493	C. purpurea	LM71	E4U50_004153-T1														No	No	No	N/A
OG0000034	493	C. purpurea	LM71	E4U50_004154-T1														No	No	No	N/A
OG0000034	493	C. purpurea	LM233	E4U51_002412-T1			IPR000210,IPR011333	GO:0005515										No	No	No	N/A
OG0000034	493	C. purpurea	LM233	E4U51_002413-T1			IPR000210,IPR011333	GO:0005515										No	No	No	N/A
OG0000034	493	C. purpurea	LM233	E4U51_002414-T1			IPR000210,IPR011333	GO:0005515										No	No	No	N/A
OG0000034	493	C. purpurea	LM233	E4U51_002415-T1														No	No	No	N/A
OG0000034	493	C. purpurea	LM233	E4U51_002416-T1			IPR000210,IPR011333	GO:0005515										No	No	No	N/A
OG0000034	493	C. purpurea	LM233	E4U51_002417-T1			IPR000210	GO:0005515										No	No	No	N/A
OG0000034	493	C. purpurea	LM233	E4U51_002418-T1			IPR000210,IPR011333	GO:0005515										No	No	No	N/A
OG0000034	493	C. purpurea	LM233	E4U51_002419-T1			IPR000210,IPR011333	GO:0005515										No	No	No	N/A
OG0000034	493	C. purpurea	LM233	E4U51_002691-T1														No	No	No	N/A
OG0000034	493	C. purpurea	LM233	E4U51_002692-T1														No	No	No	N/A
OG0000034	493	C. purpurea	LM233	E4U51_002693-T1														No	No	No	N/A
OG0000034	493	C. purpurea	LM233	E4U51_005767-T1			IPR011333											No	No	No	N/A
OG0000034	493	C. purpurea	LM233	E4U51_005768-T1														No	No	No	N/A
OG0000034	493	C. purpurea	LM233	E4U51_007666-T1		PF00651	IPR000210,IPR011333	GO:0005515										No	No	No	N/A
OG0000034	493	C. purpurea	LM233	E4U51_008053-T1		PF00651	IPR000210,IPR011333	GO:0005515										No	No	No	N/A
OG0000034	493	C. purpurea	LM233	E4U51_008228-T1		PF00651	IPR000210,IPR011333	GO:0005515										No	No	No	N/A
OG0000034	493	C. spartinae	CCC535	E4U52_000300-T1			IPR000210,IPR011333	GO:0005515										No	No	No	N/A
OG0000034	493	C. spartinae	CCC535	E4U52_000331-T1			IPR000210,IPR011333	GO:0005515										No	No	No	N/A
OG0000034	493	C. spartinae	CCC535	E4U52_002654-T1			IPR011333											No	No	No	N/A
OG0000034	493	C. spartinae	CCC535	E4U52_002655-T1														No	No	No	N/A
OG0000034	493	C. spartinae	CCC535	E4U52_007005-T1														No	No	No	N/A
OG0000034	493	C. spartinae	CCC535	E4U52_007006-T1			IPR011333											No	No	No	N/A
OG0000034	493	C. spartinae	CCC535	E4U52_007007-T1														No	No	No	N/A
OG0000034	493	C. spartinae	CCC535	E4U52_007008-T1			IPR000210,IPR011333	GO:0005515										No	No	No	N/A
OG0000034	493	C. spartinae	CCC535	E4U52_007009-T1														No	No	No	N/A
OG0000034	493	C. spartinae	CCC535	E4U52_007144-T1														No	No	No	N/A
OG0000034	493	C. spartinae	CCC535	E4U52_007959-T1														No	No	No	N/A
OG0000034	493	C. spartinae	CCC535	E4U52_007960-T1			IPR000210,IPR011333	GO:0005515										No	No	No	N/A
OG0000034	493	C. spartinae	CCC535	E4U52_007961-T1														No	No	No	N/A
OG0000034	493	C. spartinae	CCC535	E4U52_007962-T1														No	No	No	N/A
OG0000034	493	C. sorghi	CCC632	E4U53_005302-T1			IPR011333											No	No	No	N/A
OG0000034	493	C. sorghi	CCC632	E4U53_007925-T1			IPR000210,IPR011333	GO:0005515										No	No	No	N/A
OG0000034	493	C. lovelessii	CCC647	E4U54_002811-T1														No	No	No	N/A
OG0000034	493	C. lovelessii	CCC647	E4U54_006042-T1														No	No	No	N/A
OG0000034	493	C. digitariae	CCC659	E4U55_004526-T1			IPR000210,IPR011333	GO:0005515										No	No	No	N/A
OG0000034	493	C. arundinis	CCC1102	E4U56_000546-T1			IPR011333											No	No	No	N/A
OG0000034	493	C. arundinis	CCC1102	E4U56_000547-T1			IPR011333											No	No	No	N/A
OG0000034	493	C. arundinis	CCC1102	E4U56_002604-T1														No	No	No	N/A
OG0000034	493	C. arundinis	CCC1102	E4U56_002605-T1														No	No	No	N/A
OG0000034	493	C. arundinis	CCC1102	E4U56_002606-T1														No	No	No	N/A
OG0000034	493	C. arundinis	CCC1102	E4U56_003002-T1			IPR000210,IPR011333	GO:0005515										No	No	No	N/A
OG0000034	493	C. arundinis	CCC1102	E4U56_003611-T1			IPR000210,IPR011333	GO:0005515										No	No	No	N/A
OG0000034	493	C. arundinis	CCC1102	E4U56_003612-T1			IPR000210,IPR011333	GO:0005515										No	No	No	N/A
OG0000034	493	C. arundinis	CCC1102	E4U56_003613-T1			IPR000210,IPR011333	GO:0005515										No	No	No	N/A
OG0000034	493	C. arundinis	CCC1102	E4U56_003614-T1			IPR000210,IPR011333	GO:0005515										No	No	No	N/A
OG0000034	493	C. arundinis	CCC1102	E4U56_003615-T1			IPR000210,IPR011333	GO:0005515										No	No	No	N/A
OG0000034	493	C. arundinis	CCC1102	E4U56_003616-T1														No	No	No	N/A
OG0000034	493	C. arundinis	CCC1102	E4U56_003617-T1			IPR000210,IPR011333	GO:0005515										No	No	No	N/A
OG0000034	493	C. arundinis	CCC1102	E4U56_003910-T1		PF00651	IPR000210,IPR011333	GO:0005515										No	No	No	N/A
OG0000034	493	C. arundinis	CCC1102	E4U56_003911-T1			IPR000210,IPR011333	GO:0005515										No	No	No	N/A
OG0000034	493	C. arundinis	CCC1102	E4U56_006491-T1														No	No	No	N/A
OG0000034	493	C. arundinis	CCC1102	E4U56_006494-T1			IPR000210,IPR011333	GO:0005515										No	No	No	N/A
OG0000034	493	C. arundinis	LM582	E4U57_002236-T1														No	No	No	N/A
OG0000034	493	C. arundinis	LM582	E4U57_002237-T1			IPR011333											No	No	No	N/A
OG0000034	493	C. arundinis	LM582	E4U57_004679-T1			IPR000210,IPR011333	GO:0005515										No	No	No	N/A
OG0000034	493	C. arundinis	LM582	E4U57_004681-T1		PF00651	IPR000210,IPR011333	GO:0005515										No	No	No	N/A
OG0000034	493	C. arundinis	LM582	E4U57_007650-T1														No	No	No	N/A
OG0000034	493	C. arundinis	LM582	E4U57_007651-T1														No	No	No	N/A
OG0000034	493	C. arundinis	LM582	E4U57_007652-T1														No	No	No	N/A
OG0000034	493	C. arundinis	LM582	E4U57_007819-T1			IPR000210,IPR011333	GO:0005515										No	No	No	N/A
OG0000034	493	C. arundinis	LM582	E4U57_007820-T1			IPR000210,IPR011333	GO:0005515										No	No	No	N/A
OG0000034	493	C. arundinis	LM582	E4U57_007821-T1														No	No	No	N/A
OG0000034	493	C. arundinis	LM582	E4U57_007822-T1			IPR000210,IPR011333	GO:0005515										No	No	No	N/A
OG0000034	493	C. arundinis	LM582	E4U57_007823-T1			IPR000210,IPR011333	GO:0005515										No	No	No	N/A
OG0000034	493	C. arundinis	LM582	E4U57_007824-T1			IPR000210,IPR011333	GO:0005515										No	No	No	N/A
OG0000034	493	C. arundinis	LM582	E4U57_007825-T1			IPR000210,IPR011333	GO:0005515										No	No	No	N/A
OG0000034	493	C. cyperi	CCC1219	E4U58_000289-T1			IPR000210,IPR011333	GO:0005515										No	No	No	N/A
OG0000034	493	C. cyperi	CCC1219	E4U58_000290-T1			IPR000210,IPR011333	GO:0005515										No	No	No	N/A
OG0000034	493	C. cyperi	CCC1219	E4U58_004386-T1			IPR000210,IPR011333	GO:0005515										No	No	No	N/A
OG0000034	493	C. cyperi	CCC1219	E4U58_004387-T1														No	No	No	N/A
OG0000034	493	C. monticola	CCC1483	E4U59_000197-T1			IPR000210,IPR011333	GO:0005515										No	No	No	N/A
OG0000034	493	C. monticola	CCC1483	E4U59_001973-T1														No	No	No	N/A
OG0000034	493	C. monticola	CCC1483	E4U59_001974-T1			IPR011333											No	No	No	N/A
OG0000034	493	C. monticola	CCC1483	E4U59_006855-T1			IPR000210,IPR011333	GO:0005515										No	No	No	N/A
OG0000034	493	C. monticola	CCC1483	E4U59_006856-T1														No	No	No	N/A
OG0000034	493	C. pazoutovae	CCC1485	E4U60_003015-T1														No	No	No	N/A
OG0000034	493	C. pazoutovae	CCC1485	E4U60_003016-T1			IPR000210,IPR011333	GO:0005515										No	No	No	N/A
OG0000034	493	C. pazoutovae	CCC1485	E4U60_003017-T1			IPR000210,IPR011333	GO:0005515										No	No	No	N/A
OG0000034	493	C. pazoutovae	CCC1485	E4U60_003018-T1			IPR000210,IPR011333	GO:0005515										No	No	No	N/A
OG0000034	493	C. pazoutovae	CCC1485	E4U60_003019-T1														No	No	No	N/A
OG0000034	493	C. pazoutovae	CCC1485	E4U60_003020-T1			IPR000210,IPR011333	GO:0005515										No	No	No	N/A
OG0000034	493	C. pazoutovae	CCC1485	E4U60_003021-T1														No	No	No	N/A
OG0000034	493	C. pazoutovae	CCC1485	E4U60_005659-T1														No	No	No	N/A
OG0000034	493	C. pazoutovae	CCC1485	E4U60_007440-T1														No	No	No	N/A
OG0000034	493	C. pazoutovae	CCC1485	E4U60_007441-T1			IPR011333											No	No	No	N/A
OG0000034	493	C. pazoutovae	CCC1485	E4U60_007443-T1														No	No	No	N/A
OG0000034	493	C. pazoutovae	CCC1485	E4U60_007444-T1														No	No	No	N/A
OG0000034	493	C. pazoutovae	CCC1485	E4U60_007878-T1			IPR011333											No	No	No	N/A
OG0000034	493	C. capensis	CCC1504	E4U61_002143-T1														No	No	No	N/A
OG0000034	493	C. capensis	CCC1504	E4U61_004228-T1														No	No	No	N/A
OG0000034	493	C. capensis	CCC1504	E4U61_004229-T1														No	No	No	N/A
OG0000034	493	C. capensis	CCC1504	E4U61_005327-T1			IPR000210,IPR011333	GO:0005515										No	No	No	N/A
OG0000034	493	C. capensis	CCC1504	E4U61_005328-T1		PF00651	IPR000210,IPR011333	GO:0005515										No	No	No	N/A
OG0000034	493	C. capensis	CCC1504	E4U61_005329-T1			IPR000210,IPR011333	GO:0005515										No	No	No	N/A
OG0000034	493	C. capensis	CCC1504	E4U61_005330-T1														No	No	No	N/A
OG0000034	493	C. capensis	CCC1504	E4U61_005616-T1														No	No	No	N/A
OG0000034	493	C. capensis	CCC1504	E4U61_005617-T1			IPR000210,IPR011333	GO:0005515										No	No	No	N/A
OG0000034	493	C. capensis	CCC1504	E4U61_005618-T1														No	No	No	N/A
OG0000034	493	C. capensis	CCC1504	E4U61_005619-T1														No	No	No	N/A
OG0000035	181	C. purpurea	20.1	CCE27156.1		PF01636	IPR002575,IPR011009											No	No	No	N/A
OG0000035	181	C. purpurea	20.1	CCE35233.1		PF01636	IPR002575,IPR011009											No	No	No	N/A
OG0000035	181	C. purpurea	20.1	CCE35234.1		PF01636	IPR002575,IPR011009											No	No	No	N/A
OG0000035	181	C. purpurea	20.1	CCE35237.1		PF01636	IPR002575,IPR011009											No	No	No	N/A
OG0000035	181	C. purpurea	20.1	CCE30302.1		PF01636	IPR002575,IPR011009											No	No	No	N/A
OG0000035	181	C. fusiformis	PRL 1980	maker-contig00044-fgenesh-gene-0.88		PF01636	IPR002575,IPR011009											No	No	No	N/A
OG0000035	181	C. fusiformis	PRL 1980	snap_masked-contig00389-processed-gene-0.25		PF01636	IPR002575,IPR011009											No	No	No	N/A
OG0000035	181	C. paspali	RRC 1481	fgenesh_masked-contig00021-processed-gene-0.41		PF01636	IPR002575,IPR011009											No	No	No	N/A
OG0000035	181	C. paspali	RRC 1481	fgenesh_masked-contig00101-processed-gene-0.20		PF01636	IPR002575,IPR011009											No	No	No	N/A
OG0000035	181	C. aff. purpurea	Clav52	E4U09_000578-T1		PF01636	IPR002575,IPR011009											No	No	No	N/A
OG0000035	181	C. aff. purpurea	Clav52	E4U09_004634-T1		PF01636	IPR002575,IPR011009											No	No	No	N/A
OG0000035	181	C. aff. purpurea	Clav52	E4U09_004635-T1			IPR002575,IPR011009											No	No	No	N/A
OG0000035	181	C. purpurea	LM207	E4U10_000632-T1		PF01636	IPR002575,IPR011009											No	No	No	N/A
OG0000035	181	C. purpurea	LM207	E4U10_000906-T1		PF01636	IPR002575,IPR011009											No	No	No	N/A
OG0000035	181	C. purpurea	LM207	E4U10_005244-T1		PF01636	IPR002575,IPR011009											No	No	No	N/A
OG0000035	181	C. purpurea	LM207	E4U10_005246-T1		PF01636	IPR002575,IPR011009											No	No	No	N/A
OG0000035	181	C. purpurea	LM207	E4U10_006824-T1		PF01636	IPR002575,IPR011009											No	No	No	N/A
OG0000035	181	C. purpurea	LM461	E4U11_001597-T1		PF01636	IPR002575,IPR011009											No	No	No	N/A
OG0000035	181	C. purpurea	LM461	E4U11_003939-T1		PF01636	IPR002575,IPR011009											No	No	No	N/A
OG0000035	181	C. purpurea	LM461	E4U11_005767-T1		PF01636	IPR002575,IPR011009											No	No	No	N/A
OG0000035	181	C. purpurea	LM461	E4U11_005769-T1		PF01636	IPR002575,IPR011009											No	No	No	N/A
OG0000035	181	C. purpurea	LM582	E4U12_001310-T1		PF01636	IPR002575,IPR011009											No	No	No	N/A
OG0000035	181	C. purpurea	LM582	E4U12_005219-T1		PF01636	IPR002575,IPR011009											No	No	No	N/A
OG0000035	181	C. purpurea	LM582	E4U12_006218-T1		PF01636	IPR002575,IPR011009											No	No	No	N/A
OG0000035	181	C. purpurea	LM582	E4U12_006219-T1		PF01636	IPR002575,IPR011009											No	No	No	N/A
OG0000035	181	C. purpurea	LM582	E4U12_006221-T1		PF01636	IPR002575,IPR011009											No	No	No	N/A
OG0000035	181	C. purpurea	LM582	E4U12_006224-T1		PF01636	IPR002575,IPR011009											No	No	No	N/A
OG0000035	181	C. purpurea	LM582	E4U12_007559-T1		PF01636	IPR002575,IPR011009											No	No	No	N/A
OG0000035	181	C. humidiphila	LM576	E4U13_006114-T1		PF01636	IPR002575,IPR011009											No	No	No	N/A
OG0000035	181	C. humidiphila	LM576	E4U13_006565-T1		PF01636	IPR002575,IPR011009											No	No	No	N/A
OG0000035	181	C. humidiphila	LM576	E4U13_006567-T1		PF01636	IPR002575,IPR011009											No	No	No	N/A
OG0000035	181	C. humidiphila	LM576	E4U13_006588-T1		PF01636	IPR002575,IPR011009											No	No	No	N/A
OG0000035	181	C. humidiphila	LM576	E4U13_007181-T1			IPR002575,IPR011009											No	No	No	N/A
OG0000035	181	C. humidiphila	LM576	E4U13_007182-T1														No	No	No	N/A
OG0000035	181	C. ripicola	LM454	E4U14_004162-T1		PF01636	IPR002575,IPR011009											No	No	No	N/A
OG0000035	181	C. ripicola	LM454	E4U14_005033-T1		PF01636	IPR002575,IPR011009											No	No	No	N/A
OG0000035	181	C. ripicola	LM454	E4U14_005192-T1		PF01636	IPR002575,IPR011009											No	No	No	N/A
OG0000035	181	C. ripicola	LM454	E4U14_005194-T1		PF01636	IPR002575,IPR011009											No	No	No	N/A
OG0000035	181	C. ripicola	LM454	E4U14_006244-T1		PF01636	IPR002575,IPR011009											No	No	No	N/A
OG0000035	181	C. ripicola	LM454	E4U14_007687-T1		PF01636	IPR002575,IPR011009											No	No	No	N/A
OG0000035	181	C. ripicola	LM218	E4U15_002275-T1		PF01636	IPR002575,IPR011009											No	No	No	N/A
OG0000035	181	C. ripicola	LM218	E4U15_007151-T1		PF01636	IPR002575,IPR011009											No	No	No	N/A
OG0000035	181	C. ripicola	LM218	E4U15_007310-T1		PF01636	IPR002575,IPR011009											No	No	No	N/A
OG0000035	181	C. ripicola	LM218	E4U15_007666-T1		PF01636	IPR002575,IPR011009											No	No	No	N/A
OG0000035	181	C. ripicola	LM218	E4U15_008097-T1		PF01636	IPR002575,IPR011009											No	No	No	N/A
OG0000035	181	C. ripicola	LM218	E4U15_008099-T1		PF01636	IPR002575,IPR011009											No	No	No	N/A
OG0000035	181	C. ripicola	LM218	E4U15_008326-T1														No	No	No	N/A
OG0000035	181	C. occidentalis	LM84	E4U16_001210-T1		PF01636	IPR002575,IPR011009											No	No	No	N/A
OG0000035	181	C. occidentalis	LM77	E4U17_000923-T1		PF01636	IPR002575,IPR011009											No	No	No	N/A
OG0000035	181	C. quebecensis	Clav32	E4U19_002463-T1		PF01636	IPR002575,IPR011009											No	No	No	N/A
OG0000035	181	C. quebecensis	Clav32	E4U19_005548-T1			IPR002575,IPR011009											No	No	No	N/A
OG0000035	181	C. maximensis	CCC398	E4U21_000905-T1		PF01636	IPR002575,IPR011009											No	No	No	N/A
OG0000035	181	C. purpurea	Clav04	E4U22_000828-T1		PF01636	IPR002575,IPR011009											No	No	No	N/A
OG0000035	181	C. purpurea	Clav04	E4U22_001088-T1														No	No	No	N/A
OG0000035	181	C. purpurea	Clav04	E4U22_007707-T1		PF01636	IPR002575,IPR011009											No	No	No	N/A
OG0000035	181	C. purpurea	LM28	E4U23_001318-T1		PF01636	IPR002575,IPR011009											No	No	No	N/A
OG0000035	181	C. purpurea	LM28	E4U23_003867-T1		PF01636	IPR002575,IPR011009											No	No	No	N/A
OG0000035	181	C. purpurea	LM28	E4U23_006278-T1		PF01636	IPR002575,IPR011009											No	No	No	N/A
OG0000035	181	C. purpurea	LM28	E4U23_008620-T1			IPR002575,IPR011009											No	No	No	N/A
OG0000035	181	C. purpurea	LM30	E4U24_000176-T1		PF01636	IPR002575,IPR011009											No	No	No	N/A
OG0000035	181	C. purpurea	LM30	E4U24_001375-T1		PF01636	IPR002575,IPR011009											No	No	No	N/A
OG0000035	181	C. purpurea	LM30	E4U24_001377-T1		PF01636	IPR002575,IPR011009											No	No	No	N/A
OG0000035	181	C. purpurea	LM30	E4U24_007304-T1		PF01636	IPR002575,IPR011009											No	No	No	N/A
OG0000035	181	C. purpurea	LM33	E4U25_000255-T1		PF01636	IPR002575,IPR011009											No	No	No	N/A
OG0000035	181	C. purpurea	LM33	E4U25_001688-T1		PF01636	IPR002575,IPR011009											No	No	No	N/A
OG0000035	181	C. purpurea	LM33	E4U25_002215-T1		PF01636	IPR002575,IPR011009											No	No	No	N/A
OG0000035	181	C. purpurea	LM33	E4U25_007087-T1		PF01636	IPR002575,IPR011009											No	No	No	N/A
OG0000035	181	C. purpurea	LM33	E4U25_007089-T1		PF01636	IPR002575,IPR011009											No	No	No	N/A
OG0000035	181	C. purpurea	LM39	E4U26_001057-T1		PF01636	IPR002575,IPR011009											No	No	No	N/A
OG0000035	181	C. purpurea	LM39	E4U26_001058-T1		PF01636	IPR002575,IPR011009											No	No	No	N/A
OG0000035	181	C. purpurea	LM39	E4U26_004407-T1		PF01636	IPR002575,IPR011009											No	No	No	N/A
OG0000035	181	C. purpurea	LM39	E4U26_005553-T1		PF01636	IPR002575,IPR011009											No	No	No	N/A
OG0000035	181	C. purpurea	LM39	E4U26_007033-T1		PF01636	IPR002575,IPR011009											No	No	No	N/A
OG0000035	181	C. purpurea	LM232	E4U27_001218-T1		PF01636	IPR002575,IPR011009											No	No	No	N/A
OG0000035	181	C. purpurea	LM232	E4U27_001220-T1		PF01636	IPR002575,IPR011009											No	No	No	N/A
OG0000035	181	C. purpurea	LM232	E4U27_007994-T1			IPR011009											No	No	No	N/A
OG0000035	181	C. purpurea	LM470	E4U28_000226-T1														No	No	No	N/A
OG0000035	181	C. purpurea	LM470	E4U28_001566-T1		PF01636	IPR002575,IPR011009											No	No	No	N/A
OG0000035	181	C. purpurea	LM470	E4U28_004283-T1		PF01636	IPR002575,IPR011009											No	No	No	N/A
OG0000035	181	C. purpurea	LM470	E4U28_005877-T1														No	No	No	N/A
OG0000035	181	C. purpurea	LM470	E4U28_005880-T1		PF01636	IPR002575,IPR011009											No	No	No	N/A
OG0000035	181	C. purpurea	LM470	E4U28_007142-T1			IPR002575,IPR011009											No	No	No	N/A
OG0000035	181	C. purpurea	LM470	E4U28_007144-T1		PF01636	IPR002575,IPR011009											No	No	No	N/A
OG0000035	181	C. perihumidiphila	LM81	E4U32_000822-T1		PF01636	IPR002575,IPR011009											No	No	No	N/A
OG0000035	181	C. perihumidiphila	LM81	E4U32_003672-T1		PF01636	IPR002575,IPR011009											No	No	No	N/A
OG0000035	181	C. perihumidiphila	LM81	E4U32_006694-T1			IPR002575,IPR011009											No	No	No	N/A
OG0000035	181	C. occidentalis	LM78	E4U33_000517-T1		PF01636	IPR002575,IPR011009											No	No	No	N/A
OG0000035	181	C. purpurea	LM469	E4U34_001286-T1			IPR002575,IPR011009											No	No	No	N/A
OG0000035	181	C. purpurea	LM469	E4U34_001288-T1		PF01636	IPR002575,IPR011009											No	No	No	N/A
OG0000035	181	C. purpurea	LM469	E4U34_005552-T1		PF01636	IPR002575,IPR011009											No	No	No	N/A
OG0000035	181	C. purpurea	LM469	E4U34_006475-T1		PF01636	IPR002575,IPR011009											No	No	No	N/A
OG0000035	181	C. purpurea	LM469	E4U34_007878-T1														No	No	No	N/A
OG0000035	181	C. purpurea	LM469	E4U34_007879-T1														No	No	No	N/A
OG0000035	181	C. purpurea	LM60	E4U35_005342-T1		PF01636	IPR002575,IPR011009											No	No	No	N/A
OG0000035	181	C. purpurea	LM60	E4U35_005547-T1		PF01636	IPR002575,IPR011009											No	No	No	N/A
OG0000035	181	C. purpurea	LM60	E4U35_005549-T1		PF01636	IPR002575,IPR011009											No	No	No	N/A
OG0000035	181	C. purpurea	LM60	E4U35_006211-T1		PF01636	IPR002575,IPR011009											No	No	No	N/A
OG0000035	181	C. purpurea	LM60	E4U35_006214-T1		PF01636	IPR002575,IPR011009											No	No	No	N/A
OG0000035	181	C. purpurea	LM60	E4U35_007034-T1		PF01636	IPR002575,IPR011009											No	No	No	N/A
OG0000035	181	C. purpurea	LM223	E4U36_001553-T1		PF01636	IPR002575,IPR011009											No	No	No	N/A
OG0000035	181	C. purpurea	LM223	E4U36_001611-T1		PF01636	IPR002575,IPR011009											No	No	No	N/A
OG0000035	181	C. purpurea	LM223	E4U36_001612-T1		PF01636	IPR002575,IPR011009											No	No	No	N/A
OG0000035	181	C. purpurea	LM223	E4U36_001614-T1		PF01636	IPR002575,IPR011009											No	No	No	N/A
OG0000035	181	C. purpurea	LM223	E4U36_002014-T1		PF01636	IPR002575,IPR011009											No	No	No	N/A
OG0000035	181	C. purpurea	LM469	E4U37_001477-T1		PF01636	IPR002575,IPR011009											No	No	No	N/A
OG0000035	181	C. purpurea	LM469	E4U37_004686-T1		PF01636	IPR002575,IPR011009											No	No	No	N/A
OG0000035	181	C. purpurea	LM469	E4U37_006664-T1		PF01636	IPR002575,IPR011009											No	No	No	N/A
OG0000035	181	C. purpurea	LM469	E4U37_006666-T1		PF01636	IPR002575,IPR011009											No	No	No	N/A
OG0000035	181	C. purpurea	LM469	E4U37_006737-T1		PF01636	IPR002575,IPR011009											No	No	No	N/A
OG0000035	181	C. purpurea	LM474	E4U38_001974-T1		PF01636	IPR002575,IPR011009											No	No	No	N/A
OG0000035	181	C. purpurea	LM474	E4U38_001975-T1		PF01636	IPR002575,IPR011009											No	No	No	N/A
OG0000035	181	C. purpurea	LM474	E4U38_005269-T1		PF01636	IPR002575,IPR011009											No	No	No	N/A
OG0000035	181	C. purpurea	LM474	E4U38_006679-T1		PF01636	IPR002575,IPR011009											No	No	No	N/A
OG0000035	181	C. purpurea	LM474	E4U38_007942-T1		PF01636	IPR002575,IPR011009											No	No	No	N/A
OG0000035	181	C. quebecensis	Clav50	E4U39_004100-T1		PF01636	IPR002575,IPR011009											No	No	No	N/A
OG0000035	181	C. quebecensis	Clav50	E4U39_004102-T1		PF01636	IPR002575,IPR011009											No	No	No	N/A
OG0000035	181	C. quebecensis	LM458	E4U40_001718-T1		PF01636	IPR002575,IPR011009											No	No	No	N/A
OG0000035	181	C. quebecensis	LM458	E4U40_001719-T1		PF01636	IPR002575,IPR011009											No	No	No	N/A
OG0000035	181	C. citrina	CCC265	E4U41_005112-T1		PF01636	IPR002575,IPR011009							Secreted	Secreted			Yes	No	No	N/A
OG0000035	181	C. citrina	CCC265	E4U41_005943-T1		PF01636	IPR002575,IPR011009											No	No	No	N/A
OG0000035	181	C. africana	CCC489	E4U42_003539-T1		PF01636	IPR002575,IPR011009											No	No	No	N/A
OG0000035	181	C. pusilla	CCC602	E4U43_007957-T1		PF01636	IPR002575,IPR011009											No	No	No	N/A
OG0000035	181	C. pusilla	CCC602	E4U43_008545-T1		PF01636	IPR002575,IPR011009											No	No	No	N/A
OG0000035	181	C. purpurea	Clav26	E4U44_001608-T1		PF01636	IPR002575,IPR011009											No	No	No	N/A
OG0000035	181	C. purpurea	Clav26	E4U44_005881-T1		PF01636	IPR002575,IPR011009											No	No	No	N/A
OG0000035	181	C. purpurea	Clav26	E4U44_006725-T1		PF01636	IPR002575,IPR011009											No	No	No	N/A
OG0000035	181	C. purpurea	Clav26	E4U44_008132-T1		PF01636	IPR002575,IPR011009											No	No	No	N/A
OG0000035	181	C. purpurea	Clav55	E4U46_000985-T1			IPR002575,IPR011009											No	No	No	N/A
OG0000035	181	C. purpurea	Clav55	E4U46_000987-T1		PF01636	IPR002575,IPR011009											No	No	No	N/A
OG0000035	181	C. purpurea	Clav55	E4U46_003311-T1														No	No	No	N/A
OG0000035	181	C. purpurea	Clav55	E4U46_004491-T1		PF01636	IPR002575,IPR011009											No	No	No	N/A
OG0000035	181	C. purpurea	Clav55	E4U46_005495-T1		PF01636	IPR002575,IPR011009											No	No	No	N/A
OG0000035	181	C. purpurea	Clav55	E4U46_008046-T1														No	No	No	N/A
OG0000035	181	C. purpurea	Clav55	E4U46_008048-T1														No	No	No	N/A
OG0000035	181	C. purpurea	LM4	E4U47_002026-T1		PF01636	IPR002575,IPR011009											No	No	No	N/A
OG0000035	181	C. purpurea	LM4	E4U47_005009-T1		PF01636	IPR002575,IPR011009											No	No	No	N/A
OG0000035	181	C. purpurea	LM4	E4U47_005387-T1			IPR002575,IPR011009											No	No	No	N/A
OG0000035	181	C. purpurea	LM4	E4U47_005390-T1		PF01636	IPR002575,IPR011009											No	No	No	N/A
OG0000035	181	C. purpurea	LM4	E4U47_005494-T1		PF01636	IPR002575,IPR011009											No	No	No	N/A
OG0000035	181	C. purpurea	LM4	E4U47_005496-T1		PF01636	IPR002575,IPR011009											No	No	No	N/A
OG0000035	181	C. purpurea	LM5	E4U48_004180-T1		PF01636	IPR002575,IPR011009											No	No	No	N/A
OG0000035	181	C. purpurea	LM5	E4U48_005286-T1			IPR002575,IPR011009											No	No	No	N/A
OG0000035	181	C. purpurea	LM5	E4U48_005290-T1		PF01636	IPR002575,IPR011009											No	No	No	N/A
OG0000035	181	C. purpurea	LM5	E4U48_005292-T1		PF01636	IPR002575,IPR011009											No	No	No	N/A
OG0000035	181	C. purpurea	LM5	E4U48_005896-T1		PF01636	IPR002575,IPR011009											No	No	No	N/A
OG0000035	181	C. purpurea	LM14	E4U49_000094-T1		PF01636	IPR002575,IPR011009											No	No	No	N/A
OG0000035	181	C. purpurea	LM14	E4U49_003317-T1		PF01636	IPR002575,IPR011009											No	No	No	N/A
OG0000035	181	C. purpurea	LM14	E4U49_007629-T1		PF01636	IPR002575,IPR011009											No	No	No	N/A
OG0000035	181	C. purpurea	LM14	E4U49_007631-T1		PF01636	IPR002575,IPR011009											No	No	No	N/A
OG0000035	181	C. purpurea	LM71	E4U50_000993-T1		PF01636	IPR002575,IPR011009											No	No	No	N/A
OG0000035	181	C. purpurea	LM71	E4U50_001273-T1		PF01636	IPR002575,IPR011009											No	No	No	N/A
OG0000035	181	C. purpurea	LM71	E4U50_003304-T1		PF01636	IPR002575,IPR011009											No	No	No	N/A
OG0000035	181	C. purpurea	LM71	E4U50_003306-T1		PF01636	IPR002575,IPR011009											No	No	No	N/A
OG0000035	181	C. purpurea	LM233	E4U51_000891-T1		PF01636	IPR002575,IPR011009											No	No	No	N/A
OG0000035	181	C. purpurea	LM233	E4U51_000893-T1		PF01636	IPR002575,IPR011009											No	No	No	N/A
OG0000035	181	C. purpurea	LM233	E4U51_000895-T1		PF01636	IPR002575,IPR011009											No	No	No	N/A
OG0000035	181	C. purpurea	LM233	E4U51_001029-T1		PF01636	IPR002575,IPR011009											No	No	No	N/A
OG0000035	181	C. purpurea	LM233	E4U51_006808-T1		PF01636	IPR002575,IPR011009											No	No	No	N/A
OG0000035	181	C. purpurea	LM233	E4U51_006904-T1		PF01636	IPR002575,IPR011009											No	No	No	N/A
OG0000035	181	C. spartinae	CCC535	E4U52_005892-T1		PF01636	IPR002575,IPR011009											No	No	No	N/A
OG0000035	181	C. spartinae	CCC535	E4U52_005894-T1		PF01636	IPR002575,IPR011009											No	No	No	N/A
OG0000035	181	C. spartinae	CCC535	E4U52_005896-T1		PF01636	IPR002575,IPR011009											No	No	No	N/A
OG0000035	181	C. spartinae	CCC535	E4U52_007847-T1			IPR011009											No	No	No	N/A
OG0000035	181	C. sorghi	CCC632	E4U53_001390-T1														No	No	No	N/A
OG0000035	181	C. lovelessii	CCC647	E4U54_001126-T1		PF01636	IPR002575,IPR011009											No	No	No	N/A
OG0000035	181	C. lovelessii	CCC647	E4U54_008242-T1		PF01636	IPR002575,IPR011009											No	No	No	N/A
OG0000035	181	C. digitariae	CCC659	E4U55_000791-T1		PF01636	IPR002575,IPR011009											No	No	No	N/A
OG0000035	181	C. digitariae	CCC659	E4U55_002059-T1		PF01636	IPR002575,IPR011009											No	No	No	N/A
OG0000035	181	C. digitariae	CCC659	E4U55_007638-T1		PF01636	IPR002575,IPR011009											No	No	No	N/A
OG0000035	181	C. arundinis	CCC1102	E4U56_005915-T1		PF01636	IPR002575,IPR011009											No	No	No	N/A
OG0000035	181	C. arundinis	CCC1102	E4U56_006504-T1		PF01636	IPR002575,IPR011009											No	No	No	N/A
OG0000035	181	C. arundinis	CCC1102	E4U56_006643-T1		PF01636	IPR002575,IPR011009											No	No	No	N/A
OG0000035	181	C. arundinis	CCC1102	E4U56_006835-T1														No	No	No	N/A
OG0000035	181	C. arundinis	CCC1102	E4U56_006836-T1		PF01636	IPR002575,IPR011009											No	No	No	N/A
OG0000035	181	C. arundinis	CCC1102	E4U56_007016-T1														No	No	No	N/A
OG0000035	181	C. arundinis	LM582	E4U57_005446-T1		PF01636	IPR002575,IPR011009											No	No	No	N/A
OG0000035	181	C. arundinis	LM582	E4U57_006230-T1		PF01636	IPR002575,IPR011009											No	No	No	N/A
OG0000035	181	C. arundinis	LM582	E4U57_006865-T1		PF01636	IPR002575,IPR011009											No	No	No	N/A
OG0000035	181	C. arundinis	LM582	E4U57_007043-T1														No	No	No	N/A
OG0000035	181	C. arundinis	LM582	E4U57_007347-T1		PF01636	IPR002575,IPR011009											No	No	No	N/A
OG0000035	181	C. arundinis	LM582	E4U57_007386-T1		PF01636	IPR002575,IPR011009											No	No	No	N/A
OG0000036	127	C. purpurea	20.1	CCE26763.1		PF17784	IPR027417									1	1	No	Yes	No	N/A
OG0000036	127	C. purpurea	20.1	CCE31513.1		PF17784	IPR027417									1		No	No	No	N/A
OG0000036	127	C. purpurea	20.1	CCE33849.1		PF17784	IPR027417									1	1	No	Yes	No	N/A
OG0000036	127	C. fusiformis	PRL 1980	fgenesh_masked-contig00560-processed-gene-0.8		PF17784	IPR027417									1		No	No	No	N/A
OG0000036	127	C. fusiformis	PRL 1980	augustus_masked-contig01163-processed-gene-0.16		PF17784	IPR027417										1	No	No	No	N/A
OG0000036	127	C. aff. purpurea	Clav52	E4U09_002149-T1														No	No	No	N/A
OG0000036	127	C. aff. purpurea	Clav52	E4U09_003395-T1			IPR027417									1	1	No	Yes	No	N/A
OG0000036	127	C. aff. purpurea	Clav52	E4U09_005948-T1			IPR027417									1	1	No	Yes	No	N/A
OG0000036	127	C. purpurea	LM207	E4U10_003489-T1			IPR027417									1		No	No	No	N/A
OG0000036	127	C. purpurea	LM207	E4U10_005552-T1			IPR027417									1	1	No	Yes	No	N/A
OG0000036	127	C. purpurea	LM207	E4U10_008249-T1			IPR027417									1	1	No	Yes	No	N/A
OG0000036	127	C. purpurea	LM461	E4U11_001428-T1			IPR027417									1	1	No	Yes	No	N/A
OG0000036	127	C. purpurea	LM461	E4U11_005694-T1			IPR027417									1	1	No	Yes	No	N/A
OG0000036	127	C. purpurea	LM461	E4U11_007779-T1			IPR027417									1	1	No	Yes	No	N/A
OG0000036	127	C. purpurea	LM582	E4U12_003247-T1			IPR027417									1	1	No	Yes	No	N/A
OG0000036	127	C. purpurea	LM582	E4U12_004626-T1			IPR027417									1	1	No	Yes	No	N/A
OG0000036	127	C. purpurea	LM582	E4U12_007799-T1			IPR027417									1		No	No	No	N/A
OG0000036	127	C. humidiphila	LM576	E4U13_000902-T1			IPR027417									1		No	No	No	N/A
OG0000036	127	C. humidiphila	LM576	E4U13_005122-T1			IPR027417									1	1	No	Yes	No	N/A
OG0000036	127	C. ripicola	LM454	E4U14_001477-T1			IPR027417									1		No	No	No	N/A
OG0000036	127	C. ripicola	LM454	E4U14_007693-T1			IPR027417									1		No	No	No	N/A
OG0000036	127	C. ripicola	LM218	E4U15_003502-T1			IPR027417									1		No	No	No	N/A
OG0000036	127	C. ripicola	LM218	E4U15_007252-T1			IPR027417									1		No	No	No	N/A
OG0000036	127	C. occidentalis	LM84	E4U16_003123-T1			IPR027417									1	1	No	Yes	No	N/A
OG0000036	127	C. occidentalis	LM84	E4U16_006346-T1			IPR027417									1		No	No	No	N/A
OG0000036	127	C. occidentalis	LM77	E4U17_005500-T1			IPR027417									1	1	No	Yes	No	N/A
OG0000036	127	C. occidentalis	LM77	E4U17_006123-T1			IPR027417									1		No	No	No	N/A
OG0000036	127	C. quebecensis	Clav32	E4U19_004820-T1			IPR027417									1	1	No	Yes	No	N/A
OG0000036	127	C. quebecensis	Clav32	E4U19_005286-T1			IPR027417									1		No	No	No	N/A
OG0000036	127	C. maximensis	CCC398	E4U21_006112-T1			IPR027417											No	No	No	N/A
OG0000036	127	C. purpurea	Clav04	E4U22_001258-T1			IPR027417									1	1	No	Yes	No	N/A
OG0000036	127	C. purpurea	Clav04	E4U22_002944-T1			IPR027417									1		No	No	No	N/A
OG0000036	127	C. purpurea	Clav04	E4U22_006976-T1			IPR027417									1	1	No	Yes	No	N/A
OG0000036	127	C. purpurea	LM28	E4U23_004846-T1			IPR027417									1	1	No	Yes	No	N/A
OG0000036	127	C. purpurea	LM28	E4U23_005095-T1			IPR027417									1	1	No	Yes	No	N/A
OG0000036	127	C. purpurea	LM28	E4U23_007672-T1			IPR027417									1		No	No	No	N/A
OG0000036	127	C. purpurea	LM30	E4U24_000519-T1			IPR027417									1		No	No	No	N/A
OG0000036	127	C. purpurea	LM30	E4U24_006405-T1			IPR027417									1	1	No	Yes	No	N/A
OG0000036	127	C. purpurea	LM30	E4U24_006586-T1			IPR027417									1	1	No	Yes	No	N/A
OG0000036	127	C. purpurea	LM33	E4U25_001359-T1												1	1	No	Yes	No	N/A
OG0000036	127	C. purpurea	LM33	E4U25_004656-T1			IPR027417									1	1	No	Yes	No	N/A
OG0000036	127	C. purpurea	LM33	E4U25_008268-T1			IPR027417									1		No	No	No	N/A
OG0000036	127	C. purpurea	LM39	E4U26_001143-T1			IPR027417									1		No	No	No	N/A
OG0000036	127	C. purpurea	LM39	E4U26_003451-T1			IPR027417									1	1	No	Yes	No	N/A
OG0000036	127	C. purpurea	LM39	E4U26_006534-T1			IPR027417									1	1	No	Yes	No	N/A
OG0000036	127	C. purpurea	LM232	E4U27_003447-T1			IPR027417									1	1	No	Yes	No	N/A
OG0000036	127	C. purpurea	LM232	E4U27_003710-T1			IPR027417									1		No	No	No	N/A
OG0000036	127	C. purpurea	LM232	E4U27_006599-T1			IPR027417									1	1	No	Yes	No	N/A
OG0000036	127	C. purpurea	LM470	E4U28_000508-T1			IPR027417									1		No	No	No	N/A
OG0000036	127	C. purpurea	LM470	E4U28_005727-T1			IPR027417									1	1	No	Yes	No	N/A
OG0000036	127	C. purpurea	LM470	E4U28_008177-T1			IPR027417									1	1	No	Yes	No	N/A
OG0000036	127	C. ripicola	LM220	E4U30_004017-T1			IPR027417									1		No	No	No	N/A
OG0000036	127	C. ripicola	LM220	E4U30_006707-T1			IPR027417									1		No	No	No	N/A
OG0000036	127	C. ripicola	LM219	E4U31_001895-T1			IPR027417									1		No	No	No	N/A
OG0000036	127	C. ripicola	LM219	E4U31_006506-T1			IPR027417									1		No	No	No	N/A
OG0000036	127	C. perihumidiphila	LM81	E4U32_000997-T1			IPR027417											No	No	No	N/A
OG0000036	127	C. perihumidiphila	LM81	E4U32_003787-T1			IPR027417									1	1	No	Yes	No	N/A
OG0000036	127	C. occidentalis	LM78	E4U33_001448-T1			IPR027417									1	1	No	Yes	No	N/A
OG0000036	127	C. occidentalis	LM78	E4U33_006311-T1			IPR027417									1		No	No	No	N/A
OG0000036	127	C. purpurea	LM469	E4U34_001733-T1			IPR027417									1		No	No	No	N/A
OG0000036	127	C. purpurea	LM469	E4U34_004394-T1			IPR027417									1	1	No	Yes	No	N/A
OG0000036	127	C. purpurea	LM469	E4U34_004815-T1			IPR027417									1	1	No	Yes	No	N/A
OG0000036	127	C. purpurea	LM60	E4U35_002332-T1			IPR027417									1	1	No	Yes	No	N/A
OG0000036	127	C. purpurea	LM60	E4U35_002486-T1			IPR027417									1		No	No	No	N/A
OG0000036	127	C. purpurea	LM60	E4U35_004698-T1			IPR027417									1	1	No	Yes	No	N/A
OG0000036	127	C. purpurea	LM223	E4U36_002411-T1			IPR027417									1	1	No	Yes	No	N/A
OG0000036	127	C. purpurea	LM223	E4U36_004991-T1			IPR027417									1		No	No	No	N/A
OG0000036	127	C. purpurea	LM223	E4U36_006552-T1			IPR027417									1	1	No	Yes	No	N/A
OG0000036	127	C. purpurea	LM469	E4U37_000144-T1			IPR027417									1	1	No	Yes	No	N/A
OG0000036	127	C. purpurea	LM469	E4U37_006074-T1			IPR027417									1	1	No	Yes	No	N/A
OG0000036	127	C. purpurea	LM469	E4U37_007365-T1			IPR027417									1		No	No	No	N/A
OG0000036	127	C. purpurea	LM474	E4U38_002765-T1			IPR027417									1	1	No	Yes	No	N/A
OG0000036	127	C. purpurea	LM474	E4U38_005804-T1			IPR027417									1	1	No	Yes	No	N/A
OG0000036	127	C. purpurea	LM474	E4U38_007765-T1			IPR027417									1		No	No	No	N/A
OG0000036	127	C. quebecensis	Clav50	E4U39_000301-T1			IPR027417									1		No	No	No	N/A
OG0000036	127	C. quebecensis	Clav50	E4U39_004618-T1			IPR027417									1	1	No	Yes	No	N/A
OG0000036	127	C. quebecensis	LM458	E4U40_001483-T1			IPR027417									1	1	No	Yes	No	N/A
OG0000036	127	C. quebecensis	LM458	E4U40_001773-T1			IPR027417									1		No	No	No	N/A
OG0000036	127	C. citrina	CCC265	E4U41_001408-T1			IPR027417											No	No	No	N/A
OG0000036	127	C. citrina	CCC265	E4U41_007568-T1			IPR027417									1	1	No	Yes	No	N/A
OG0000036	127	C. pusilla	CCC602	E4U43_004368-T1			IPR027417										1	No	No	No	N/A
OG0000036	127	C. pusilla	CCC602	E4U43_004447-T1			IPR027417									1	1	No	Yes	No	N/A
OG0000036	127	C. purpurea	Clav26	E4U44_005909-T1			IPR027417									1	1	No	Yes	No	N/A
OG0000036	127	C. purpurea	Clav26	E4U44_007403-T1			IPR027417									1	1	No	Yes	No	N/A
OG0000036	127	C. purpurea	Clav26	E4U44_008661-T1			IPR027417									1	1	No	Yes	No	N/A
OG0000036	127	C. purpurea	Clav46	E4U45_000080-T1			IPR027417									1	1	No	Yes	No	N/A
OG0000036	127	C. purpurea	Clav46	E4U45_006189-T1			IPR027417									1	1	No	Yes	No	N/A
OG0000036	127	C. purpurea	Clav46	E4U45_007033-T1			IPR027417									1		No	No	No	N/A
OG0000036	127	C. purpurea	Clav55	E4U46_001157-T1			IPR027417									1	1	No	Yes	No	N/A
OG0000036	127	C. purpurea	Clav55	E4U46_002192-T1			IPR027417									1	1	No	Yes	No	N/A
OG0000036	127	C. purpurea	Clav55	E4U46_007328-T1			IPR027417									1		No	No	No	N/A
OG0000036	127	C. purpurea	LM4	E4U47_002098-T1			IPR027417									1		No	No	No	N/A
OG0000036	127	C. purpurea	LM4	E4U47_005541-T1			IPR027417									1	1	No	Yes	No	N/A
OG0000036	127	C. purpurea	LM4	E4U47_008185-T1			IPR027417									1	1	No	Yes	No	N/A
OG0000036	127	C. purpurea	LM5	E4U48_003663-T1			IPR027417									1	1	No	Yes	No	N/A
OG0000036	127	C. purpurea	LM5	E4U48_005666-T1			IPR027417									1		No	No	No	N/A
OG0000036	127	C. purpurea	LM5	E4U48_008065-T1			IPR027417									1	1	No	Yes	No	N/A
OG0000036	127	C. purpurea	LM14	E4U49_000239-T1			IPR027417									1		No	No	No	N/A
OG0000036	127	C. purpurea	LM14	E4U49_001793-T1			IPR027417									1	1	No	Yes	No	N/A
OG0000036	127	C. purpurea	LM14	E4U49_004650-T1			IPR027417									1	1	No	Yes	No	N/A
OG0000036	127	C. purpurea	LM71	E4U50_002509-T1			IPR027417									1	1	No	Yes	No	N/A
OG0000036	127	C. purpurea	LM71	E4U50_006460-T1			IPR027417									1		No	No	No	N/A
OG0000036	127	C. purpurea	LM71	E4U50_006815-T1			IPR027417									1	1	No	Yes	No	N/A
OG0000036	127	C. purpurea	LM233	E4U51_004477-T1			IPR027417									1	1	No	Yes	No	N/A
OG0000036	127	C. purpurea	LM233	E4U51_006263-T1			IPR027417									1	1	No	Yes	No	N/A
OG0000036	127	C. purpurea	LM233	E4U51_008641-T1			IPR027417									1		No	No	No	N/A
OG0000036	127	C. spartinae	CCC535	E4U52_001435-T1			IPR027417									1		No	No	No	N/A
OG0000036	127	C. spartinae	CCC535	E4U52_005840-T1												1	1	No	Yes	No	N/A
OG0000036	127	C. spartinae	CCC535	E4U52_006429-T1														No	No	No	N/A
OG0000036	127	C. lovelessii	CCC647	E4U54_006065-T1			IPR027417									1	1	No	Yes	No	N/A
OG0000036	127	C. lovelessii	CCC647	E4U54_007543-T1			IPR027417									1	1	No	Yes	No	N/A
OG0000036	127	C. digitariae	CCC659	E4U55_001503-T1			IPR027417									1	1	No	Yes	No	N/A
OG0000036	127	C. digitariae	CCC659	E4U55_002480-T1														No	No	No	N/A
OG0000036	127	C. arundinis	CCC1102	E4U56_002462-T1			IPR027417									1		No	No	No	N/A
OG0000036	127	C. arundinis	CCC1102	E4U56_007644-T1			IPR027417									1		No	No	No	N/A
OG0000036	127	C. arundinis	LM582	E4U57_001379-T1			IPR027417									1		No	No	No	N/A
OG0000036	127	C. arundinis	LM582	E4U57_008172-T1			IPR027417									1		No	No	No	N/A
OG0000036	127	C. cyperi	CCC1219	E4U58_001639-T1			IPR027417									1		No	No	No	N/A
OG0000036	127	C. cyperi	CCC1219	E4U58_006602-T1														No	No	No	N/A
OG0000036	127	C. monticola	CCC1483	E4U59_006515-T1			IPR027417											No	No	No	N/A
OG0000036	127	C. pazoutovae	CCC1485	E4U60_000888-T1														No	No	No	N/A
OG0000036	127	C. pazoutovae	CCC1485	E4U60_000889-T1														No	No	No	N/A
OG0000036	127	C. pazoutovae	CCC1485	E4U60_006404-T1			IPR027417									1	1	No	Yes	No	N/A
OG0000036	127	C. pazoutovae	CCC1485	E4U60_006595-T1			IPR027417									1	1	No	Yes	No	N/A
OG0000036	127	C. capensis	CCC1504	E4U61_004119-T1			IPR027417									1		No	No	No	N/A
OG0000036	127	C. capensis	CCC1504	E4U61_005240-T1			IPR027417									1	1	No	Yes	No	N/A
OG0000036	127	C. capensis	CCC1504	E4U61_006303-T1			IPR027417											No	No	No	N/A
OG0000037	144	C. purpurea	20.1	CCE31816.1		PF00324,PF13520	IPR002293	GO:0016020,GO:0022857,GO:0055085								12	11	No	Yes	No	N/A
OG0000037	144	C. purpurea	20.1	CCE31817.1		PF00324,PF13520	IPR002293	GO:0016020,GO:0022857,GO:0055085								12	11	No	Yes	No	N/A
OG0000037	144	C. purpurea	20.1	CCE31818.1		PF00324,PF13520	IPR002293	GO:0016020,GO:0022857,GO:0055085								12	11	No	Yes	No	N/A
OG0000037	144	C. fusiformis	PRL 1980	genemark-contig01207-processed-gene-0.0												6	3	No	Yes	No	N/A
OG0000037	144	C. paspali	RRC 1481	maker-contig00029-fgenesh-gene-0.94		PF00324,PF13520	IPR002293	GO:0016020,GO:0022857,GO:0055085								12	11	No	Yes	No	N/A
OG0000037	144	C. aff. purpurea	Clav52	E4U09_003947-T1		PF00324,PF13520	IPR002293	GO:0016020,GO:0022857,GO:0055085								12	11	No	Yes	No	N/A
OG0000037	144	C. aff. purpurea	Clav52	E4U09_003949-T1		PF00324,PF13520	IPR002293	GO:0016020,GO:0022857,GO:0055085								12	11	No	Yes	No	N/A
OG0000037	144	C. aff. purpurea	Clav52	E4U09_006988-T1		PF00324,PF13520	IPR002293	GO:0016020,GO:0022857,GO:0055085								12	11	No	Yes	No	N/A
OG0000037	144	C. purpurea	LM207	E4U10_006843-T1		PF00324,PF13520	IPR002293	GO:0016020,GO:0022857,GO:0055085								12	11	No	Yes	No	N/A
OG0000037	144	C. purpurea	LM207	E4U10_006844-T1		PF00324,PF13520	IPR002293	GO:0016020,GO:0022857,GO:0055085								12	11	No	Yes	No	N/A
OG0000037	144	C. purpurea	LM207	E4U10_006845-T1		PF00324,PF13520	IPR002293	GO:0016020,GO:0022857,GO:0055085								12	11	No	Yes	No	N/A
OG0000037	144	C. purpurea	LM461	E4U11_007157-T1		PF00324,PF13520	IPR002293	GO:0016020,GO:0022857,GO:0055085								12	11	No	Yes	No	N/A
OG0000037	144	C. purpurea	LM461	E4U11_007158-T1		PF00324,PF13520	IPR002293	GO:0016020,GO:0022857,GO:0055085								12	11	No	Yes	No	N/A
OG0000037	144	C. purpurea	LM461	E4U11_007160-T1		PF00324,PF13520	IPR002293	GO:0016020,GO:0022857,GO:0055085								12	11	No	Yes	No	N/A
OG0000037	144	C. purpurea	LM582	E4U12_001096-T1		PF00324,PF13520	IPR002293	GO:0016020,GO:0022857,GO:0055085								12	11	No	Yes	No	N/A
OG0000037	144	C. purpurea	LM582	E4U12_001097-T1		PF00324,PF13520	IPR002293	GO:0016020,GO:0022857,GO:0055085								12	11	No	Yes	No	N/A
OG0000037	144	C. purpurea	LM582	E4U12_001099-T1		PF00324,PF13520	IPR002293	GO:0016020,GO:0022857,GO:0055085								12	11	No	Yes	No	N/A
OG0000037	144	C. humidiphila	LM576	E4U13_003681-T1		PF00324,PF13520	IPR002293	GO:0016020,GO:0022857,GO:0055085								12	11	No	Yes	No	N/A
OG0000037	144	C. humidiphila	LM576	E4U13_003682-T1		PF00324,PF13520	IPR002293	GO:0016020,GO:0022857,GO:0055085								12	11	No	Yes	No	N/A
OG0000037	144	C. humidiphila	LM576	E4U13_003683-T1		PF00324,PF13520	IPR002293	GO:0016020,GO:0022857,GO:0055085								12	11	No	Yes	No	N/A
OG0000037	144	C. ripicola	LM454	E4U14_002632-T1		PF00324,PF13520	IPR002293	GO:0016020,GO:0022857,GO:0055085								12	11	No	Yes	No	N/A
OG0000037	144	C. ripicola	LM454	E4U14_002633-T1		PF00324,PF13520	IPR002293	GO:0016020,GO:0022857,GO:0055085								12	11	No	Yes	No	N/A
OG0000037	144	C. ripicola	LM454	E4U14_002634-T1		PF00324,PF13520	IPR002293	GO:0016020,GO:0022857,GO:0055085								12	11	No	Yes	No	N/A
OG0000037	144	C. ripicola	LM218	E4U15_003741-T1		PF00324,PF13520	IPR002293	GO:0016020,GO:0022857,GO:0055085								12	11	No	Yes	No	N/A
OG0000037	144	C. ripicola	LM218	E4U15_003742-T1		PF00324,PF13520	IPR002293	GO:0016020,GO:0022857,GO:0055085								12	12	No	Yes	No	N/A
OG0000037	144	C. ripicola	LM218	E4U15_003744-T1		PF00324,PF13520	IPR002293	GO:0016020,GO:0022857,GO:0055085								12	11	No	Yes	No	N/A
OG0000037	144	C. occidentalis	LM84	E4U16_003803-T1		PF00324,PF13520	IPR002293	GO:0016020,GO:0022857,GO:0055085								11	11	No	Yes	No	N/A
OG0000037	144	C. occidentalis	LM84	E4U16_006357-T1		PF00324,PF13520	IPR002293	GO:0016020,GO:0022857,GO:0055085								12	11	No	Yes	No	N/A
OG0000037	144	C. occidentalis	LM84	E4U16_006358-T1		PF00324,PF13520	IPR002293	GO:0016020,GO:0022857,GO:0055085								12	11	No	Yes	No	N/A
OG0000037	144	C. occidentalis	LM77	E4U17_006184-T1		PF00324,PF13520	IPR002293	GO:0016020,GO:0022857,GO:0055085								12	11	No	Yes	No	N/A
OG0000037	144	C. occidentalis	LM77	E4U17_006185-T1		PF00324,PF13520	IPR002293	GO:0016020,GO:0022857,GO:0055085								12	11	No	Yes	No	N/A
OG0000037	144	C. occidentalis	LM77	E4U17_006367-T1		PF00324,PF13520	IPR002293	GO:0016020,GO:0022857,GO:0055085								11	11	No	Yes	No	N/A
OG0000037	144	C. quebecensis	Clav32	E4U19_004671-T1		PF00324,PF13520	IPR002293	GO:0016020,GO:0022857,GO:0055085								12	11	No	Yes	No	N/A
OG0000037	144	C. quebecensis	Clav32	E4U19_007384-T1			IPR002293	GO:0016020,GO:0022857,GO:0055085								2	2	No	Yes	No	N/A
OG0000037	144	C. quebecensis	Clav32	E4U19_008003-T1			IPR002293	GO:0016020,GO:0022857,GO:0055085								6	5	No	Yes	No	N/A
OG0000037	144	C. quebecensis	Clav32	E4U19_008177-T1		PF00324,PF13520	IPR002293	GO:0016020,GO:0022857,GO:0055085							Secreted		6	No	No	No	N/A
OG0000037	144	C. quebecensis	Clav32	E4U19_008201-T1												2	2	No	Yes	No	N/A
OG0000037	144	C. maximensis	CCC398	E4U21_005632-T1		PF00324,PF13520	IPR002293	GO:0016020,GO:0022857,GO:0055085								13	12	No	Yes	No	N/A
OG0000037	144	C. purpurea	Clav04	E4U22_006369-T1		PF00324,PF13520	IPR002293	GO:0016020,GO:0022857,GO:0055085								12	11	No	Yes	No	N/A
OG0000037	144	C. purpurea	Clav04	E4U22_006371-T1		PF00324,PF13520	IPR002293	GO:0016020,GO:0022857,GO:0055085								12	11	No	Yes	No	N/A
OG0000037	144	C. purpurea	Clav04	E4U22_006372-T1		PF00324,PF13520	IPR002293	GO:0016020,GO:0022857,GO:0055085								12	11	No	Yes	No	N/A
OG0000037	144	C. purpurea	LM28	E4U23_006116-T1		PF00324,PF13520	IPR002293	GO:0016020,GO:0022857,GO:0055085								11	11	No	Yes	No	N/A
OG0000037	144	C. purpurea	LM28	E4U23_006117-T1		PF00324,PF13520	IPR002293	GO:0016020,GO:0022857,GO:0055085								12	11	No	Yes	No	N/A
OG0000037	144	C. purpurea	LM28	E4U23_006118-T1		PF00324,PF13520	IPR002293	GO:0016020,GO:0022857,GO:0055085								12	11	No	Yes	No	N/A
OG0000037	144	C. purpurea	LM30	E4U24_007376-T1		PF00324,PF13520	IPR002293	GO:0016020,GO:0022857,GO:0055085								12	11	No	Yes	No	N/A
OG0000037	144	C. purpurea	LM30	E4U24_007377-T1		PF00324,PF13520	IPR002293	GO:0016020,GO:0022857,GO:0055085								11	11	No	Yes	No	N/A
OG0000037	144	C. purpurea	LM30	E4U24_007378-T1		PF00324,PF13520	IPR002293	GO:0016020,GO:0022857,GO:0055085								12	11	No	Yes	No	N/A
OG0000037	144	C. purpurea	LM33	E4U25_004663-T1		PF00324,PF13520	IPR002293	GO:0016020,GO:0022857,GO:0055085								12	11	No	Yes	No	N/A
OG0000037	144	C. purpurea	LM33	E4U25_004664-T1		PF00324,PF13520	IPR002293	GO:0016020,GO:0022857,GO:0055085								12	11	No	Yes	No	N/A
OG0000037	144	C. purpurea	LM33	E4U25_004665-T1		PF00324,PF13520	IPR002293	GO:0016020,GO:0022857,GO:0055085								12	11	No	Yes	No	N/A
OG0000037	144	C. purpurea	LM39	E4U26_005229-T1		PF00324,PF13520	IPR002293	GO:0016020,GO:0022857,GO:0055085								12	11	No	Yes	No	N/A
OG0000037	144	C. purpurea	LM39	E4U26_005231-T1		PF00324,PF13520	IPR002293	GO:0016020,GO:0022857,GO:0055085								12	11	No	Yes	No	N/A
OG0000037	144	C. purpurea	LM39	E4U26_007494-T1		PF00324,PF13520	IPR002293	GO:0016020,GO:0022857,GO:0055085								12	11	No	Yes	No	N/A
OG0000037	144	C. purpurea	LM232	E4U27_000269-T1		PF13520	IPR002293	GO:0016020,GO:0022857,GO:0055085								7	7	No	Yes	No	N/A
OG0000037	144	C. purpurea	LM232	E4U27_001024-T1		PF00324,PF13520	IPR002293	GO:0016020,GO:0022857,GO:0055085							Secreted		6	No	No	No	N/A
OG0000037	144	C. purpurea	LM232	E4U27_001052-T1			IPR002293	GO:0016020,GO:0022857,GO:0055085								1	1	No	Yes	No	N/A
OG0000037	144	C. purpurea	LM232	E4U27_003119-T1		PF00324,PF13520	IPR002293	GO:0016020,GO:0022857,GO:0055085								12	11	No	Yes	No	N/A
OG0000037	144	C. purpurea	LM470	E4U28_002692-T1		PF00324,PF13520	IPR002293	GO:0016020,GO:0022857,GO:0055085								12	11	No	Yes	No	N/A
OG0000037	144	C. purpurea	LM470	E4U28_002693-T1		PF00324,PF13520	IPR002293	GO:0016020,GO:0022857,GO:0055085								12	11	No	Yes	No	N/A
OG0000037	144	C. purpurea	LM470	E4U28_006260-T1		PF00324,PF13520	IPR002293	GO:0016020,GO:0022857,GO:0055085								12	11	No	Yes	No	N/A
OG0000037	144	C. ripicola	LM220	E4U30_004892-T1		PF00324,PF13520	IPR002293	GO:0016020,GO:0022857,GO:0055085								12	11	No	Yes	No	N/A
OG0000037	144	C. ripicola	LM220	E4U30_004893-T1		PF00324,PF13520	IPR002293	GO:0016020,GO:0022857,GO:0055085								12	11	No	Yes	No	N/A
OG0000037	144	C. ripicola	LM220	E4U30_004895-T1		PF00324,PF13520	IPR002293	GO:0016020,GO:0022857,GO:0055085								12	11	No	Yes	No	N/A
OG0000037	144	C. ripicola	LM219	E4U31_006383-T1		PF00324,PF13520	IPR002293	GO:0016020,GO:0022857,GO:0055085								12	11	No	Yes	No	N/A
OG0000037	144	C. ripicola	LM219	E4U31_006384-T1		PF00324,PF13520	IPR002293	GO:0016020,GO:0022857,GO:0055085								12	11	No	Yes	No	N/A
OG0000037	144	C. ripicola	LM219	E4U31_006386-T1		PF00324,PF13520	IPR002293	GO:0016020,GO:0022857,GO:0055085								12	11	No	Yes	No	N/A
OG0000037	144	C. perihumidiphila	LM81	E4U32_002496-T1		PF00324,PF13520	IPR002293	GO:0016020,GO:0022857,GO:0055085								11	11	No	Yes	No	N/A
OG0000037	144	C. perihumidiphila	LM81	E4U32_002498-T1		PF00324,PF13520	IPR002293	GO:0016020,GO:0022857,GO:0055085								12	11	No	Yes	No	N/A
OG0000037	144	C. perihumidiphila	LM81	E4U32_002499-T1		PF00324,PF13520	IPR002293	GO:0016020,GO:0022857,GO:0055085								12	11	No	Yes	No	N/A
OG0000037	144	C. occidentalis	LM78	E4U33_006336-T1		PF00324,PF13520	IPR002293	GO:0016020,GO:0022857,GO:0055085								12	11	No	Yes	No	N/A
OG0000037	144	C. occidentalis	LM78	E4U33_006337-T1		PF00324,PF13520	IPR002293	GO:0016020,GO:0022857,GO:0055085								12	11	No	Yes	No	N/A
OG0000037	144	C. occidentalis	LM78	E4U33_006453-T1		PF00324,PF13520	IPR002293	GO:0016020,GO:0022857,GO:0055085								11	11	No	Yes	No	N/A
OG0000037	144	C. purpurea	LM469	E4U34_005603-T1		PF00324,PF13520	IPR002293	GO:0016020,GO:0022857,GO:0055085								11	11	No	Yes	No	N/A
OG0000037	144	C. purpurea	LM469	E4U34_005604-T1		PF00324,PF13520	IPR002293	GO:0016020,GO:0022857,GO:0055085								12	11	No	Yes	No	N/A
OG0000037	144	C. purpurea	LM469	E4U34_005606-T1		PF00324,PF13520	IPR002293	GO:0016020,GO:0022857,GO:0055085								12	11	No	Yes	No	N/A
OG0000037	144	C. purpurea	LM60	E4U35_003464-T1		PF00324,PF13520	IPR002293	GO:0016020,GO:0022857,GO:0055085								12	11	No	Yes	No	N/A
OG0000037	144	C. purpurea	LM60	E4U35_007488-T1		PF00324,PF13520	IPR002293	GO:0016020,GO:0022857,GO:0055085								11	11	No	Yes	No	N/A
OG0000037	144	C. purpurea	LM60	E4U35_007489-T1		PF00324,PF13520	IPR002293	GO:0016020,GO:0022857,GO:0055085								12	11	No	Yes	No	N/A
OG0000037	144	C. purpurea	LM223	E4U36_000975-T1		PF00324,PF13520	IPR002293	GO:0016020,GO:0022857,GO:0055085								12	11	No	Yes	No	N/A
OG0000037	144	C. purpurea	LM223	E4U36_002985-T1		PF00324,PF13520	IPR002293	GO:0016020,GO:0022857,GO:0055085								12	11	No	Yes	No	N/A
OG0000037	144	C. purpurea	LM223	E4U36_002987-T1		PF00324,PF13520	IPR002293	GO:0016020,GO:0022857,GO:0055085								12	11	No	Yes	No	N/A
OG0000037	144	C. purpurea	LM469	E4U37_004338-T1		PF00324,PF13520	IPR002293	GO:0016020,GO:0022857,GO:0055085								12	11	No	Yes	No	N/A
OG0000037	144	C. purpurea	LM469	E4U37_007249-T1		PF00324,PF13520	IPR002293	GO:0016020,GO:0022857,GO:0055085								12	11	No	Yes	No	N/A
OG0000037	144	C. purpurea	LM469	E4U37_007250-T1		PF00324,PF13520	IPR002293	GO:0016020,GO:0022857,GO:0055085								12	11	No	Yes	No	N/A
OG0000037	144	C. purpurea	LM474	E4U38_001481-T1		PF00324,PF13520	IPR002293	GO:0016020,GO:0022857,GO:0055085								12	11	No	Yes	No	N/A
OG0000037	144	C. purpurea	LM474	E4U38_001482-T1		PF00324,PF13520	IPR002293	GO:0016020,GO:0022857,GO:0055085								12	11	No	Yes	No	N/A
OG0000037	144	C. purpurea	LM474	E4U38_005292-T1		PF00324,PF13520	IPR002293	GO:0016020,GO:0022857,GO:0055085								12	11	No	Yes	No	N/A
OG0000037	144	C. quebecensis	Clav50	E4U39_001921-T1		PF00324,PF13520	IPR002293	GO:0016020,GO:0022857,GO:0055085								12	11	No	Yes	No	N/A
OG0000037	144	C. quebecensis	Clav50	E4U39_004585-T1		PF00324,PF13520	IPR002293	GO:0016020,GO:0022857,GO:0055085								12	11	No	Yes	No	N/A
OG0000037	144	C. quebecensis	Clav50	E4U39_004586-T1		PF00324,PF13520	IPR002293	GO:0016020,GO:0022857,GO:0055085								12	11	No	Yes	No	N/A
OG0000037	144	C. quebecensis	LM458	E4U40_002716-T1		PF00324,PF13520	IPR002293	GO:0016020,GO:0022857,GO:0055085								12	11	No	Yes	No	N/A
OG0000037	144	C. quebecensis	LM458	E4U40_002718-T1		PF00324,PF13520	IPR002293	GO:0016020,GO:0022857,GO:0055085								12	11	No	Yes	No	N/A
OG0000037	144	C. quebecensis	LM458	E4U40_002719-T1		PF00324,PF13520	IPR002293	GO:0016020,GO:0022857,GO:0055085								12	11	No	Yes	No	N/A
OG0000037	144	C. africana	CCC489	E4U42_001673-T1		PF00324,PF13520	IPR002293	GO:0016020,GO:0022857,GO:0055085								12	11	No	Yes	No	N/A
OG0000037	144	C. pusilla	CCC602	E4U43_005288-T1												2	2	No	Yes	No	N/A
OG0000037	144	C. purpurea	Clav26	E4U44_005797-T1		PF00324,PF13520	IPR002293	GO:0016020,GO:0022857,GO:0055085								12	11	No	Yes	No	N/A
OG0000037	144	C. purpurea	Clav26	E4U44_005798-T1		PF00324,PF13520	IPR002293	GO:0016020,GO:0022857,GO:0055085								12	11	No	Yes	No	N/A
OG0000037	144	C. purpurea	Clav26	E4U44_005800-T1		PF00324,PF13520	IPR002293	GO:0016020,GO:0022857,GO:0055085								12	11	No	Yes	No	N/A
OG0000037	144	C. purpurea	Clav46	E4U45_005523-T1		PF00324,PF13520	IPR002293	GO:0016020,GO:0022857,GO:0055085								12	11	No	Yes	No	N/A
OG0000037	144	C. purpurea	Clav46	E4U45_005524-T1		PF00324,PF13520	IPR002293	GO:0016020,GO:0022857,GO:0055085								12	11	No	Yes	No	N/A
OG0000037	144	C. purpurea	Clav46	E4U45_005526-T1		PF00324,PF13520	IPR002293	GO:0016020,GO:0022857,GO:0055085								12	11	No	Yes	No	N/A
OG0000037	144	C. purpurea	Clav55	E4U46_005086-T1		PF00324,PF13520	IPR002293	GO:0016020,GO:0022857,GO:0055085								12	11	No	Yes	No	N/A
OG0000037	144	C. purpurea	Clav55	E4U46_005087-T1		PF00324,PF13520	IPR002293	GO:0016020,GO:0022857,GO:0055085								12	11	No	Yes	No	N/A
OG0000037	144	C. purpurea	Clav55	E4U46_005089-T1		PF00324,PF13520	IPR002293	GO:0016020,GO:0022857,GO:0055085								12	11	No	Yes	No	N/A
OG0000037	144	C. purpurea	LM4	E4U47_003392-T1		PF00324,PF13520	IPR002293	GO:0016020,GO:0022857,GO:0055085								12	11	No	Yes	No	N/A
OG0000037	144	C. purpurea	LM4	E4U47_003394-T1		PF00324,PF13520	IPR002293	GO:0016020,GO:0022857,GO:0055085								12	11	No	Yes	No	N/A
OG0000037	144	C. purpurea	LM4	E4U47_003396-T1		PF00324,PF13520	IPR002293	GO:0016020,GO:0022857,GO:0055085								12	11	No	Yes	No	N/A
OG0000037	144	C. purpurea	LM5	E4U48_000639-T1		PF00324,PF13520	IPR002293	GO:0016020,GO:0022857,GO:0055085								12	11	No	Yes	No	N/A
OG0000037	144	C. purpurea	LM5	E4U48_000641-T1		PF00324,PF13520	IPR002293	GO:0016020,GO:0022857,GO:0055085								12	11	No	Yes	No	N/A
OG0000037	144	C. purpurea	LM5	E4U48_000642-T1		PF00324,PF13520	IPR002293	GO:0016020,GO:0022857,GO:0055085								12	11	No	Yes	No	N/A
OG0000037	144	C. purpurea	LM14	E4U49_003658-T1		PF00324,PF13520	IPR002293	GO:0016020,GO:0022857,GO:0055085								12	11	No	Yes	No	N/A
OG0000037	144	C. purpurea	LM14	E4U49_005820-T1		PF00324,PF13520	IPR002293	GO:0016020,GO:0022857,GO:0055085								12	11	No	Yes	No	N/A
OG0000037	144	C. purpurea	LM14	E4U49_008108-T1		PF00324,PF13520	IPR002293	GO:0016020,GO:0022857,GO:0055085								12	11	No	Yes	No	N/A
OG0000037	144	C. purpurea	LM71	E4U50_002067-T1		PF00324,PF13520	IPR002293	GO:0016020,GO:0022857,GO:0055085								12	11	No	Yes	No	N/A
OG0000037	144	C. purpurea	LM71	E4U50_003340-T1		PF00324,PF13520	IPR002293	GO:0016020,GO:0022857,GO:0055085								12	11	No	Yes	No	N/A
OG0000037	144	C. purpurea	LM71	E4U50_003341-T1		PF00324,PF13520	IPR002293	GO:0016020,GO:0022857,GO:0055085								12	11	No	Yes	No	N/A
OG0000037	144	C. purpurea	LM233	E4U51_001090-T1		PF00324,PF13520	IPR002293	GO:0016020,GO:0022857,GO:0055085								12	11	No	Yes	No	N/A
OG0000037	144	C. purpurea	LM233	E4U51_001091-T1		PF00324,PF13520	IPR002293	GO:0016020,GO:0022857,GO:0055085								12	11	No	Yes	No	N/A
OG0000037	144	C. purpurea	LM233	E4U51_001093-T1		PF00324,PF13520	IPR002293	GO:0016020,GO:0022857,GO:0055085								12	11	No	Yes	No	N/A
OG0000037	144	C. spartinae	CCC535	E4U52_000390-T1		PF00324,PF13520	IPR002293	GO:0016020,GO:0022857,GO:0055085								12	11	No	Yes	No	N/A
OG0000037	144	C. spartinae	CCC535	E4U52_000391-T1		PF00324,PF13520	IPR002293	GO:0016020,GO:0022857,GO:0055085								12	11	No	Yes	No	N/A
OG0000037	144	C. spartinae	CCC535	E4U52_000394-T1												2	1	No	Yes	No	N/A
OG0000037	144	C. spartinae	CCC535	E4U52_000395-T1			IPR002293	GO:0016020,GO:0022857,GO:0055085								5	5	No	Yes	No	N/A
OG0000037	144	C. sorghi	CCC632	E4U53_007037-T1		PF00324,PF13520	IPR002293	GO:0016020,GO:0022857,GO:0055085								12	11	No	Yes	No	N/A
OG0000037	144	C. lovelessii	CCC647	E4U54_000854-T1												1	1	No	Yes	No	N/A
OG0000037	144	C. lovelessii	CCC647	E4U54_000855-T1												2	2	No	Yes	No	N/A
OG0000037	144	C. digitariae	CCC659	E4U55_005940-T1												1	2	No	Yes	No	N/A
OG0000037	144	C. digitariae	CCC659	E4U55_008126-T1		PF00324,PF13520	IPR002293	GO:0016020,GO:0022857,GO:0055085								10	10	No	Yes	No	N/A
OG0000037	144	C. arundinis	CCC1102	E4U56_002045-T1		PF00324,PF13520	IPR002293	GO:0016020,GO:0022857,GO:0055085								12	11	No	Yes	No	N/A
OG0000037	144	C. arundinis	CCC1102	E4U56_002046-T1		PF00324,PF13520	IPR002293	GO:0016020,GO:0022857,GO:0055085								12	11	No	Yes	No	N/A
OG0000037	144	C. arundinis	CCC1102	E4U56_002047-T1		PF00324,PF13520	IPR002293	GO:0016020,GO:0022857,GO:0055085								11	11	No	Yes	No	N/A
OG0000037	144	C. arundinis	LM582	E4U57_001049-T1		PF00324,PF13520	IPR002293	GO:0016020,GO:0022857,GO:0055085								11	11	No	Yes	No	N/A
OG0000037	144	C. arundinis	LM582	E4U57_001050-T1		PF00324,PF13520	IPR002293	GO:0016020,GO:0022857,GO:0055085								12	11	No	Yes	No	N/A
OG0000037	144	C. arundinis	LM582	E4U57_001051-T1		PF00324,PF13520	IPR002293	GO:0016020,GO:0022857,GO:0055085								12	11	No	Yes	No	N/A
OG0000037	144	C. cyperi	CCC1219	E4U58_002868-T1			IPR002293	GO:0016020,GO:0022857,GO:0055085								4	4	No	Yes	No	N/A
OG0000037	144	C. cyperi	CCC1219	E4U58_002869-T1												2	2	No	Yes	No	N/A
OG0000037	144	C. cyperi	CCC1219	E4U58_002870-T1		PF00324,PF13520	IPR002293	GO:0016020,GO:0022857,GO:0055085								13	11	No	Yes	No	N/A
OG0000037	144	C. monticola	CCC1483	E4U59_002982-T1												1	1	No	Yes	No	N/A
OG0000037	144	C. monticola	CCC1483	E4U59_002984-T1		PF00324,PF13520	IPR002293	GO:0016020,GO:0022857,GO:0055085								12	11	No	Yes	No	N/A
OG0000037	144	C. pazoutovae	CCC1485	E4U60_005448-T1		PF00324,PF13520	IPR002293	GO:0016020,GO:0022857,GO:0055085								12	11	No	Yes	No	N/A
OG0000037	144	C. pazoutovae	CCC1485	E4U60_005449-T1		PF00324,PF13520	IPR002293	GO:0016020,GO:0022857,GO:0055085								12	11	No	Yes	No	N/A
OG0000037	144	C. capensis	CCC1504	E4U61_004779-T1		PF00324,PF13520	IPR002293	GO:0016020,GO:0022857,GO:0055085								12	11	No	Yes	No	N/A
OG0000037	144	C. capensis	CCC1504	E4U61_006246-T1		PF00324,PF13520	IPR002293	GO:0016020,GO:0022857,GO:0055085								12	11	No	Yes	No	N/A
OG0000037	144	C. capensis	CCC1504	E4U61_006247-T1		PF00324,PF13520	IPR002293	GO:0016020,GO:0022857,GO:0055085								12	11	No	Yes	No	N/A
OG0000038	116	C. purpurea	20.1	CCE29946.1		PF00171	IPR016163,IPR015590,IPR016162,IPR029510,IPR016161	GO:0055114,GO:0008152,GO:0016491,GO:0016620										No	No	No	N/A
OG0000038	116	C. purpurea	20.1	CCE30113.1	Aldehyde dehydrogenase	PF00171	IPR015590,IPR016163,IPR016162,IPR016160,IPR029510,IPR016161	GO:0008152,GO:0055114,GO:0016491,GO:0016620										No	No	No	N/A
OG0000038	116	C. fusiformis	PRL 1980	fgenesh_masked-contig00004-processed-gene-0.73		PF00171	IPR015590,IPR016163,IPR016162,IPR029510,IPR016161	GO:0008152,GO:0055114,GO:0016491,GO:0016620										No	No	No	N/A
OG0000038	116	C. fusiformis	PRL 1980	fgenesh_masked-contig00652-processed-gene-0.15		PF00171	IPR016163,IPR016162,IPR015590,IPR029510,IPR016161	GO:0008152,GO:0055114,GO:0016491,GO:0016620										No	No	No	N/A
OG0000038	116	C. fusiformis	PRL 1980	maker-contig00079-augustus-gene-0.83	Aldehyde dehydrogenase	PF00171	IPR016162,IPR016163,IPR015590,IPR016160,IPR029510,IPR016161	GO:0008152,GO:0055114,GO:0016491,GO:0016620										No	No	No	N/A
OG0000038	116	C. paspali	RRC 1481	fgenesh_masked-contig00432-processed-gene-0.4		PF00171	IPR016162,IPR015590,IPR016163,IPR029510,IPR016161	GO:0055114,GO:0008152,GO:0016491,GO:0016620										No	No	No	N/A
OG0000038	116	C. paspali	RRC 1481	augustus_masked-contig00112-processed-gene-0.54	Aldehyde dehydrogenase	PF00171	IPR015590,IPR016162,IPR016163,IPR029510,IPR016160,IPR016161	GO:0008152,GO:0055114,GO:0016491,GO:0016620										No	No	No	N/A
OG0000038	116	C. paspali	RRC 1481	fgenesh_masked-contig01192-processed-gene-0.3		PF00171	IPR015590,IPR016162,IPR016163,IPR029510,IPR016161	GO:0008152,GO:0055114,GO:0016491,GO:0016620										No	No	No	N/A
OG0000038	116	C. aff. purpurea	Clav52	E4U09_000485-T1		PF00171	IPR015590,IPR016162,IPR016163,IPR029510,IPR016161	GO:0008152,GO:0055114,GO:0016491,GO:0016620										No	No	No	N/A
OG0000038	116	C. aff. purpurea	Clav52	E4U09_001719-T1	Aldehyde dehydrogenase	PF00171	IPR015590,IPR016162,IPR016163,IPR029510,IPR016160,IPR016161	GO:0008152,GO:0055114,GO:0016491,GO:0016620										No	No	No	N/A
OG0000038	116	C. purpurea	LM207	E4U10_002644-T1		PF00171	IPR016163,IPR016162,IPR015590,IPR029510,IPR016161	GO:0008152,GO:0055114,GO:0016491,GO:0016620										No	No	No	N/A
OG0000038	116	C. purpurea	LM207	E4U10_007605-T1	Aldehyde dehydrogenase	PF00171	IPR016163,IPR015590,IPR016162,IPR016160,IPR029510,IPR016161	GO:0008152,GO:0055114,GO:0016491,GO:0016620										No	No	No	N/A
OG0000038	116	C. purpurea	LM461	E4U11_000658-T1		PF00171	IPR016163,IPR016162,IPR015590,IPR029510,IPR016161	GO:0055114,GO:0008152,GO:0016491,GO:0016620										No	No	No	N/A
OG0000038	116	C. purpurea	LM461	E4U11_002032-T1	Aldehyde dehydrogenase	PF00171	IPR015590,IPR016163,IPR016162,IPR016160,IPR029510,IPR016161	GO:0055114,GO:0008152,GO:0016491,GO:0016620										No	No	No	N/A
OG0000038	116	C. purpurea	LM582	E4U12_000907-T1		PF00171	IPR016163,IPR016162,IPR015590,IPR029510,IPR016161	GO:0055114,GO:0008152,GO:0016491,GO:0016620										No	No	No	N/A
OG0000038	116	C. purpurea	LM582	E4U12_006650-T1	Aldehyde dehydrogenase	PF00171	IPR015590,IPR016162,IPR016163,IPR029510,IPR016160,IPR016161	GO:0008152,GO:0055114,GO:0016491,GO:0016620										No	No	No	N/A
OG0000038	116	C. humidiphila	LM576	E4U13_002602-T1		PF00171	IPR015590,IPR016162,IPR016163,IPR029510,IPR016161	GO:0008152,GO:0055114,GO:0016491,GO:0016620										No	No	No	N/A
OG0000038	116	C. humidiphila	LM576	E4U13_008437-T1	Aldehyde dehydrogenase	PF00171												No	No	No	N/A
OG0000038	116	C. ripicola	LM454	E4U14_000882-T1	Aldehyde dehydrogenase	PF00171	IPR016162,IPR015590,IPR016163,IPR016160,IPR029510,IPR016161	GO:0008152,GO:0055114,GO:0016491,GO:0016620										No	No	No	N/A
OG0000038	116	C. ripicola	LM454	E4U14_007602-T1		PF00171	IPR015590,IPR016163,IPR016162,IPR029510,IPR016161	GO:0008152,GO:0055114,GO:0016491,GO:0016620										No	No	No	N/A
OG0000038	116	C. ripicola	LM218	E4U15_000822-T1	Aldehyde dehydrogenase	PF00171	IPR016162,IPR016163,IPR015590,IPR029510,IPR016160,IPR016161	GO:0055114,GO:0008152,GO:0016491,GO:0016620										No	No	No	N/A
OG0000038	116	C. ripicola	LM218	E4U15_002623-T1		PF00171	IPR016162,IPR016163,IPR015590,IPR029510,IPR016161	GO:0008152,GO:0055114,GO:0016491,GO:0016620										No	No	No	N/A
OG0000038	116	C. occidentalis	LM84	E4U16_004950-T1		PF00171	IPR016163,IPR015590,IPR016162,IPR029510,IPR016161	GO:0008152,GO:0055114,GO:0016491,GO:0016620										No	No	No	N/A
OG0000038	116	C. occidentalis	LM84	E4U16_005757-T1	Aldehyde dehydrogenase	PF00171	IPR015590,IPR016162,IPR016163,IPR029510,IPR016160,IPR016161	GO:0008152,GO:0055114,GO:0016491,GO:0016620										No	No	No	N/A
OG0000038	116	C. occidentalis	LM77	E4U17_006511-T1		PF00171	IPR016163,IPR015590,IPR016162,IPR029510,IPR016161	GO:0055114,GO:0008152,GO:0016491,GO:0016620										No	No	No	N/A
OG0000038	116	C. occidentalis	LM77	E4U17_006994-T1	Aldehyde dehydrogenase	PF00171	IPR015590,IPR016162,IPR016163,IPR016160,IPR029510,IPR016161	GO:0055114,GO:0008152,GO:0016491,GO:0016620										No	No	No	N/A
OG0000038	116	C. quebecensis	Clav32	E4U19_006739-T1		PF00171	IPR016162,IPR015590,IPR016163,IPR029510,IPR016161	GO:0055114,GO:0008152,GO:0016491,GO:0016620										No	No	No	N/A
OG0000038	116	C. quebecensis	Clav32	E4U19_006889-T1	Aldehyde dehydrogenase	PF00171	IPR015590,IPR016162,IPR016163,IPR029510,IPR016160,IPR016161	GO:0008152,GO:0055114,GO:0016491,GO:0016620										No	No	No	N/A
OG0000038	116	C. maximensis	CCC398	E4U21_002279-T1		PF00171	IPR016162,IPR015590,IPR016163,IPR029510,IPR016161	GO:0008152,GO:0055114,GO:0016491,GO:0016620										No	No	No	N/A
OG0000038	116	C. maximensis	CCC398	E4U21_006800-T1		PF00171	IPR015590,IPR016162,IPR016163,IPR029510,IPR016161	GO:0008152,GO:0055114,GO:0016491,GO:0016620										No	No	No	N/A
OG0000038	116	C. maximensis	CCC398	E4U21_007294-T1	Aldehyde dehydrogenase	PF00171	IPR016162,IPR015590,IPR016163,IPR016160,IPR029510,IPR016161	GO:0055114,GO:0008152,GO:0016491,GO:0016620										No	No	No	N/A
OG0000038	116	C. purpurea	Clav04	E4U22_006556-T1		PF00171	IPR016163,IPR016162,IPR015590,IPR029510,IPR016161	GO:0055114,GO:0008152,GO:0016491,GO:0016620										No	No	No	N/A
OG0000038	116	C. purpurea	Clav04	E4U22_008310-T1	Aldehyde dehydrogenase	PF00171	IPR015590,IPR016162,IPR016163,IPR029510,IPR016160,IPR016161	GO:0008152,GO:0055114,GO:0016491,GO:0016620										No	No	No	N/A
OG0000038	116	C. purpurea	LM28	E4U23_001916-T1		PF00171	IPR016163,IPR016162,IPR015590,IPR029510,IPR016161	GO:0008152,GO:0055114,GO:0016491,GO:0016620										No	No	No	N/A
OG0000038	116	C. purpurea	LM28	E4U23_002486-T1	Aldehyde dehydrogenase	PF00171	IPR015590,IPR016163,IPR016162,IPR029510,IPR016160,IPR016161	GO:0008152,GO:0055114,GO:0016491,GO:0016620										No	No	No	N/A
OG0000038	116	C. purpurea	LM30	E4U24_001394-T1	Aldehyde dehydrogenase	PF00171	IPR015590,IPR016162,IPR016163,IPR016160,IPR029510,IPR016161	GO:0008152,GO:0055114,GO:0016491,GO:0016620										No	No	No	N/A
OG0000038	116	C. purpurea	LM30	E4U24_003979-T1		PF00171	IPR016163,IPR016162,IPR015590,IPR029510,IPR016161	GO:0016491,GO:0055114,GO:0008152,GO:0016620										No	No	No	N/A
OG0000038	116	C. purpurea	LM33	E4U25_000662-T1	Aldehyde dehydrogenase	PF00171	IPR015590,IPR016162,IPR016163,IPR029510,IPR016160,IPR016161	GO:0008152,GO:0055114,GO:0016491,GO:0016620										No	No	No	N/A
OG0000038	116	C. purpurea	LM33	E4U25_003311-T1		PF00171	IPR016163,IPR016162,IPR015590,IPR029510,IPR016161	GO:0055114,GO:0008152,GO:0016491,GO:0016620										No	No	No	N/A
OG0000038	116	C. purpurea	LM39	E4U26_002325-T1		PF00171	IPR016163,IPR016162,IPR015590,IPR029510,IPR016161	GO:0008152,GO:0055114,GO:0016491,GO:0016620										No	No	No	N/A
OG0000038	116	C. purpurea	LM39	E4U26_005206-T1	Aldehyde dehydrogenase	PF00171	IPR015590,IPR016162,IPR016163,IPR016160,IPR029510,IPR016161	GO:0008152,GO:0055114,GO:0016491,GO:0016620										No	No	No	N/A
OG0000038	116	C. purpurea	LM232	E4U27_005722-T1	Aldehyde dehydrogenase	PF00171	IPR015590,IPR016162,IPR016163,IPR029510,IPR016160,IPR016161	GO:0008152,GO:0055114,GO:0016491,GO:0016620										No	No	No	N/A
OG0000038	116	C. purpurea	LM232	E4U27_005799-T1		PF00171	IPR016163,IPR016162,IPR015590,IPR029510,IPR016161	GO:0055114,GO:0008152,GO:0016491,GO:0016620										No	No	No	N/A
OG0000038	116	C. purpurea	LM470	E4U28_003987-T1		PF00171	IPR015590,IPR016163,IPR016162,IPR029510,IPR016161	GO:0008152,GO:0055114,GO:0016491,GO:0016620										No	No	No	N/A
OG0000038	116	C. purpurea	LM470	E4U28_006429-T1	Aldehyde dehydrogenase	PF00171	IPR015590,IPR016162,IPR016163,IPR029510,IPR016160,IPR016161	GO:0008152,GO:0055114,GO:0016491,GO:0016620										No	No	No	N/A
OG0000038	116	C. ripicola	LM220	E4U30_000935-T1		PF00171	IPR015590,IPR016162,IPR016163,IPR029510,IPR016161	GO:0008152,GO:0055114,GO:0016491,GO:0016620										No	No	No	N/A
OG0000038	116	C. ripicola	LM220	E4U30_004912-T1	Aldehyde dehydrogenase	PF00171	IPR016162,IPR015590,IPR016163,IPR016160,IPR029510,IPR016161	GO:0008152,GO:0055114,GO:0016491,GO:0016620										No	No	No	N/A
OG0000038	116	C. ripicola	LM219	E4U31_001668-T1		PF00171	IPR016162,IPR016163,IPR015590,IPR029510,IPR016161	GO:0008152,GO:0055114,GO:0016491,GO:0016620										No	No	No	N/A
OG0000038	116	C. ripicola	LM219	E4U31_004727-T1	Aldehyde dehydrogenase	PF00171	IPR016162,IPR016163,IPR015590,IPR016160,IPR029510,IPR016161	GO:0055114,GO:0008152,GO:0016491,GO:0016620										No	No	No	N/A
OG0000038	116	C. perihumidiphila	LM81	E4U32_006479-T1		PF00171	IPR016163,IPR015590,IPR016162,IPR029510,IPR016161	GO:0008152,GO:0055114,GO:0016491,GO:0016620										No	No	No	N/A
OG0000038	116	C. perihumidiphila	LM81	E4U32_006517-T1	Aldehyde dehydrogenase	PF00171	IPR016163,IPR015590,IPR016162,IPR016160,IPR029510,IPR016161	GO:0008152,GO:0055114,GO:0016491,GO:0016620										No	No	No	N/A
OG0000038	116	C. occidentalis	LM78	E4U33_004095-T1	Aldehyde dehydrogenase	PF00171	IPR015590,IPR016162,IPR016163,IPR016160,IPR029510,IPR016161	GO:0008152,GO:0055114,GO:0016491,GO:0016620										No	No	No	N/A
OG0000038	116	C. occidentalis	LM78	E4U33_006675-T1		PF00171	IPR016163,IPR015590,IPR016162,IPR029510,IPR016161	GO:0008152,GO:0055114,GO:0016491,GO:0016620										No	No	No	N/A
OG0000038	116	C. purpurea	LM469	E4U34_002100-T1		PF00171	IPR016163,IPR016162,IPR015590,IPR029510,IPR016161	GO:0055114,GO:0008152,GO:0016491,GO:0016620										No	No	No	N/A
OG0000038	116	C. purpurea	LM469	E4U34_005838-T1	Aldehyde dehydrogenase	PF00171	IPR015590,IPR016163,IPR016162,IPR016160,IPR029510,IPR016161	GO:0008152,GO:0055114,GO:0016491,GO:0016620										No	No	No	N/A
OG0000038	116	C. purpurea	LM60	E4U35_002034-T1		PF00171	IPR015590,IPR016163,IPR016162,IPR029510,IPR016161	GO:0055114,GO:0008152,GO:0016491,GO:0016620										No	No	No	N/A
OG0000038	116	C. purpurea	LM60	E4U35_004746-T1	Aldehyde dehydrogenase	PF00171	IPR015590,IPR016162,IPR016163,IPR029510,IPR016160,IPR016161	GO:0008152,GO:0055114,GO:0016491,GO:0016620										No	No	No	N/A
OG0000038	116	C. purpurea	LM223	E4U36_002285-T1		PF00171	IPR015590,IPR016163,IPR016162,IPR029510,IPR016161	GO:0008152,GO:0055114,GO:0016491,GO:0016620										No	No	No	N/A
OG0000038	116	C. purpurea	LM223	E4U36_006677-T1	Aldehyde dehydrogenase	PF00171	IPR015590,IPR016162,IPR016163,IPR029510,IPR016160,IPR016161	GO:0055114,GO:0008152,GO:0016491,GO:0016620										No	No	No	N/A
OG0000038	116	C. purpurea	LM469	E4U37_004249-T1		PF00171	IPR016163,IPR016162,IPR015590,IPR029510,IPR016161	GO:0055114,GO:0008152,GO:0016491,GO:0016620										No	No	No	N/A
OG0000038	116	C. purpurea	LM469	E4U37_008137-T1	Aldehyde dehydrogenase	PF00171	IPR015590,IPR016162,IPR016163,IPR029510,IPR016160,IPR016161	GO:0055114,GO:0008152,GO:0016491,GO:0016620										No	No	No	N/A
OG0000038	116	C. purpurea	LM474	E4U38_002822-T1		PF00171	IPR016163,IPR016162,IPR015590,IPR029510,IPR016161	GO:0008152,GO:0055114,GO:0016491,GO:0016620										No	No	No	N/A
OG0000038	116	C. purpurea	LM474	E4U38_008201-T1	Aldehyde dehydrogenase	PF00171	IPR015590,IPR016162,IPR016163,IPR016160,IPR029510,IPR016161	GO:0008152,GO:0055114,GO:0016491,GO:0016620										No	No	No	N/A
OG0000038	116	C. quebecensis	Clav50	E4U39_000246-T1	Aldehyde dehydrogenase	PF00171	IPR015590,IPR016162,IPR016163,IPR029510,IPR016160,IPR016161	GO:0055114,GO:0008152,GO:0016491,GO:0016620										No	No	No	N/A
OG0000038	116	C. quebecensis	Clav50	E4U39_000550-T1		PF00171	IPR016162,IPR015590,IPR016163,IPR029510,IPR016161	GO:0008152,GO:0055114,GO:0016491,GO:0016620										No	No	No	N/A
OG0000038	116	C. quebecensis	LM458	E4U40_003223-T1		PF00171	IPR016163,IPR015590,IPR016162,IPR029510,IPR016161	GO:0008152,GO:0055114,GO:0016491,GO:0016620										No	No	No	N/A
OG0000038	116	C. quebecensis	LM458	E4U40_006980-T1	Aldehyde dehydrogenase	PF00171	IPR015590,IPR016162,IPR016163,IPR016160,IPR029510,IPR016161	GO:0008152,GO:0055114,GO:0016491,GO:0016620										No	No	No	N/A
OG0000038	116	C. citrina	CCC265	E4U41_001379-T1	Aldehyde dehydrogenase	PF00171	IPR016163,IPR016162,IPR015590,IPR016160,IPR029510,IPR016161	GO:0055114,GO:0008152,GO:0016491,GO:0016620										No	No	No	N/A
OG0000038	116	C. citrina	CCC265	E4U41_005662-T1		PF00171	IPR015590,IPR016163,IPR016162,IPR029510,IPR016161	GO:0008152,GO:0055114,GO:0016491,GO:0016620										No	No	No	N/A
OG0000038	116	C. africana	CCC489	E4U42_000198-T1	Aldehyde dehydrogenase	PF00171	IPR015590,IPR016162,IPR016163,IPR016160,IPR029510,IPR016161	GO:0008152,GO:0055114,GO:0016491,GO:0016620										No	No	No	N/A
OG0000038	116	C. africana	CCC489	E4U42_004078-T1		PF00171	IPR016162,IPR016163,IPR015590,IPR029510,IPR016161	GO:0008152,GO:0055114,GO:0016491,GO:0016620										No	No	No	N/A
OG0000038	116	C. africana	CCC489	E4U42_004399-T1		PF00171	IPR016162,IPR016163,IPR015590,IPR029510,IPR016161	GO:0008152,GO:0055114,GO:0016491,GO:0016620										No	No	No	N/A
OG0000038	116	C. pusilla	CCC602	E4U43_000417-T1	Aldehyde dehydrogenase	PF00171	IPR016163,IPR015590,IPR016162,IPR016160,IPR029510,IPR016161	GO:0055114,GO:0008152,GO:0016491,GO:0016620										No	No	No	N/A
OG0000038	116	C. pusilla	CCC602	E4U43_006516-T1		PF00171	IPR016162,IPR016163,IPR015590,IPR029510,IPR016161	GO:0008152,GO:0055114,GO:0016491,GO:0016620										No	No	No	N/A
OG0000038	116	C. pusilla	CCC602	E4U43_007322-T1		PF00171	IPR015590,IPR016163,IPR016162,IPR029510,IPR016161	GO:0008152,GO:0055114,GO:0016491,GO:0016620										No	No	No	N/A
OG0000038	116	C. purpurea	Clav26	E4U44_001221-T1	Aldehyde dehydrogenase	PF00171	IPR015590,IPR016162,IPR016163,IPR016160,IPR029510,IPR016161	GO:0008152,GO:0055114,GO:0016491,GO:0016620										No	No	No	N/A
OG0000038	116	C. purpurea	Clav26	E4U44_002023-T1		PF00171	IPR016163,IPR016162,IPR015590,IPR029510,IPR016161	GO:0055114,GO:0008152,GO:0016491,GO:0016620										No	No	No	N/A
OG0000038	116	C. purpurea	Clav46	E4U45_002887-T1	Aldehyde dehydrogenase	PF00171	IPR015590,IPR016162,IPR016163,IPR016160,IPR029510,IPR016161	GO:0008152,GO:0055114,GO:0016491,GO:0016620										No	No	No	N/A
OG0000038	116	C. purpurea	Clav46	E4U45_008018-T1		PF00171	IPR016163,IPR016162,IPR015590,IPR029510,IPR016161	GO:0016491,GO:0055114,GO:0008152,GO:0016620										No	No	No	N/A
OG0000038	116	C. purpurea	Clav55	E4U46_002743-T1	Aldehyde dehydrogenase	PF00171	IPR015590,IPR016162,IPR016163,IPR016160,IPR029510,IPR016161	GO:0008152,GO:0055114,GO:0016491,GO:0016620										No	No	No	N/A
OG0000038	116	C. purpurea	Clav55	E4U46_002936-T1		PF00171	IPR016163,IPR016162,IPR015590,IPR029510,IPR016161	GO:0016491,GO:0055114,GO:0008152,GO:0016620										No	No	No	N/A
OG0000038	116	C. purpurea	LM4	E4U47_003501-T1	Aldehyde dehydrogenase	PF00171	IPR015590,IPR016162,IPR016163,IPR029510,IPR016160,IPR016161	GO:0008152,GO:0055114,GO:0016491,GO:0016620										No	No	No	N/A
OG0000038	116	C. purpurea	LM4	E4U47_003793-T1		PF00171	IPR016163,IPR016162,IPR015590,IPR029510,IPR016161	GO:0055114,GO:0008152,GO:0016491,GO:0016620										No	No	No	N/A
OG0000038	116	C. purpurea	LM5	E4U48_000693-T1	Aldehyde dehydrogenase	PF00171	IPR015590,IPR016162,IPR016163,IPR029510,IPR016160,IPR016161	GO:0008152,GO:0055114,GO:0016491,GO:0016620										No	No	No	N/A
OG0000038	116	C. purpurea	LM5	E4U48_003900-T1		PF00171	IPR016163,IPR016162,IPR015590,IPR029510,IPR016161	GO:0008152,GO:0055114,GO:0016491,GO:0016620										No	No	No	N/A
OG0000038	116	C. purpurea	LM14	E4U49_003523-T1		PF00171	IPR015590,IPR016163,IPR016162,IPR029510,IPR016161	GO:0008152,GO:0055114,GO:0016491,GO:0016620										No	No	No	N/A
OG0000038	116	C. purpurea	LM14	E4U49_003922-T1	Aldehyde dehydrogenase	PF00171	IPR015590,IPR016162,IPR016163,IPR016160,IPR029510,IPR016161	GO:0008152,GO:0055114,GO:0016491,GO:0016620										No	No	No	N/A
OG0000038	116	C. purpurea	LM71	E4U50_001432-T1		PF00171	IPR016163,IPR016162,IPR015590,IPR029510,IPR016161	GO:0008152,GO:0055114,GO:0016491,GO:0016620										No	No	No	N/A
OG0000038	116	C. purpurea	LM71	E4U50_002576-T1	Aldehyde dehydrogenase	PF00171	IPR015590,IPR016162,IPR016163,IPR029510,IPR016160,IPR016161	GO:0008152,GO:0055114,GO:0016491,GO:0016620										No	No	No	N/A
OG0000038	116	C. purpurea	LM233	E4U51_003321-T1		PF00171	IPR016163,IPR016162,IPR015590,IPR029510,IPR016161	GO:0008152,GO:0055114,GO:0016491,GO:0016620										No	No	No	N/A
OG0000038	116	C. purpurea	LM233	E4U51_007416-T1	Aldehyde dehydrogenase	PF00171	IPR015590,IPR016163,IPR016162,IPR016160,IPR029510,IPR016161	GO:0008152,GO:0055114,GO:0016491,GO:0016620										No	No	No	N/A
OG0000038	116	C. spartinae	CCC535	E4U52_001070-T1		PF00171	IPR016162,IPR016163,IPR015590,IPR016161	GO:0008152,GO:0055114,GO:0016491,GO:0016620										No	No	No	N/A
OG0000038	116	C. spartinae	CCC535	E4U52_005399-T1	Aldehyde dehydrogenase	PF00171	IPR015590,IPR016162,IPR016163,IPR016160,IPR029510,IPR016161	GO:0008152,GO:0055114,GO:0016491,GO:0016620										No	No	No	N/A
OG0000038	116	C. spartinae	CCC535	E4U52_007890-T1		PF00171	IPR016163,IPR015590,IPR016162,IPR029510,IPR016161	GO:0008152,GO:0055114,GO:0016491,GO:0016620										No	No	No	N/A
OG0000038	116	C. sorghi	CCC632	E4U53_001418-T1	Aldehyde dehydrogenase	PF00171	IPR016163,IPR016162,IPR015590,IPR016160,IPR029510,IPR016161	GO:0055114,GO:0008152,GO:0016491,GO:0016620										No	No	No	N/A
OG0000038	116	C. sorghi	CCC632	E4U53_001775-T1		PF00171	IPR016163,IPR016162,IPR015590,IPR029510,IPR016161	GO:0008152,GO:0055114,GO:0016491,GO:0016620										No	No	No	N/A
OG0000038	116	C. sorghi	CCC632	E4U53_001885-T1		PF00171	IPR015590,IPR016162,IPR016163,IPR029510,IPR016161	GO:0008152,GO:0055114,GO:0016491,GO:0016620										No	No	No	N/A
OG0000038	116	C. lovelessii	CCC647	E4U54_004118-T1		PF00171	IPR016163,IPR016162,IPR015590,IPR029510,IPR016161	GO:0008152,GO:0055114,GO:0016491,GO:0016620										No	No	No	N/A
OG0000038	116	C. lovelessii	CCC647	E4U54_006236-T1		PF00171	IPR016163,IPR016162,IPR015590,IPR029510,IPR016161	GO:0055114,GO:0008152,GO:0016491,GO:0016620										No	No	No	N/A
OG0000038	116	C. lovelessii	CCC647	E4U54_008016-T1	Aldehyde dehydrogenase	PF00171	IPR015590,IPR016163,IPR016162,IPR016160,IPR029510,IPR016161	GO:0008152,GO:0055114,GO:0016491,GO:0016620										No	No	No	N/A
OG0000038	116	C. digitariae	CCC659	E4U55_000011-T1		PF00171	IPR016162,IPR016163,IPR015590,IPR029510,IPR016161	GO:0008152,GO:0055114,GO:0016491,GO:0016620										No	No	No	N/A
OG0000038	116	C. digitariae	CCC659	E4U55_002038-T1		PF00171	IPR016162,IPR015590,IPR016163,IPR029510,IPR016160,IPR016161	GO:0008152,GO:0055114,GO:0016491,GO:0016620										No	No	No	N/A
OG0000038	116	C. digitariae	CCC659	E4U55_002083-T1		PF00171	IPR015590,IPR016163,IPR016162,IPR029510,IPR016161	GO:0008152,GO:0055114,GO:0016491,GO:0016620										No	No	No	N/A
OG0000038	116	C. digitariae	CCC659	E4U55_008148-T1	Aldehyde dehydrogenase	PF00171	IPR016163,IPR016162,IPR015590,IPR029510,IPR016160,IPR016161	GO:0008152,GO:0055114,GO:0016491,GO:0016620										No	No	No	N/A
OG0000038	116	C. arundinis	CCC1102	E4U56_001988-T1	Aldehyde dehydrogenase	PF00171	IPR016162,IPR015590,IPR016163,IPR029510,IPR016160,IPR016161	GO:0008152,GO:0055114,GO:0016491,GO:0016620										No	No	No	N/A
OG0000038	116	C. arundinis	CCC1102	E4U56_001999-T1		PF00171	IPR015590,IPR016163,IPR016162,IPR029510,IPR016161	GO:0008152,GO:0055114,GO:0016491,GO:0016620										No	No	No	N/A
OG0000038	116	C. arundinis	LM582	E4U57_004021-T1	Aldehyde dehydrogenase	PF00171	IPR015590,IPR016163,IPR016162,IPR016160,IPR029510,IPR016161	GO:0008152,GO:0055114,GO:0016491,GO:0016620										No	No	No	N/A
OG0000038	116	C. arundinis	LM582	E4U57_005249-T1		PF00171	IPR015590,IPR016163,IPR016162,IPR029510,IPR016161	GO:0008152,GO:0055114,GO:0016491,GO:0016620										No	No	No	N/A
OG0000038	116	C. cyperi	CCC1219	E4U58_004681-T1	Aldehyde dehydrogenase	PF00171	IPR015590,IPR016163,IPR016162,IPR029510,IPR016160,IPR016161	GO:0008152,GO:0055114,GO:0016491,GO:0016620										No	No	No	N/A
OG0000038	116	C. cyperi	CCC1219	E4U58_005728-T1		PF00171	IPR016162,IPR016163,IPR015590,IPR029510,IPR016161	GO:0008152,GO:0055114,GO:0016491,GO:0016620										No	No	No	N/A
OG0000038	116	C. monticola	CCC1483	E4U59_002533-T1	Aldehyde dehydrogenase	PF00171	IPR015590,IPR016163,IPR016162,IPR029510,IPR016160,IPR016161	GO:0008152,GO:0055114,GO:0016491,GO:0016620										No	No	No	N/A
OG0000038	116	C. monticola	CCC1483	E4U59_006803-T1		PF00171	IPR016162,IPR016163,IPR015590,IPR029510,IPR016161	GO:0008152,GO:0055114,GO:0016491,GO:0016620										No	No	No	N/A
OG0000038	116	C. pazoutovae	CCC1485	E4U60_004763-T1	Aldehyde dehydrogenase	PF00171	IPR016163,IPR016162,IPR015590,IPR016160,IPR029510,IPR016161	GO:0055114,GO:0008152,GO:0016491,GO:0016620										No	No	No	N/A
OG0000038	116	C. pazoutovae	CCC1485	E4U60_007880-T1		PF00171	IPR016163,IPR016162,IPR015590,IPR029510,IPR016161	GO:0055114,GO:0008152,GO:0016491,GO:0016620										No	No	No	N/A
OG0000038	116	C. capensis	CCC1504	E4U61_005994-T1		PF00171	IPR016163,IPR016162,IPR015590,IPR029510,IPR016161	GO:0055114,GO:0008152,GO:0016491,GO:0016620										No	No	No	N/A
OG0000038	116	C. capensis	CCC1504	E4U61_007674-T1	Aldehyde dehydrogenase	PF00171	IPR016163,IPR015590,IPR016162,IPR029510,IPR016160,IPR016161	GO:0055114,GO:0008152,GO:0016491,GO:0016620										No	No	No	N/A
OG0000039	183	C. purpurea	20.1	CCE30871.1		PF11807	IPR021765	GO:0043386								1	1	No	Yes	No	N/A
OG0000039	183	C. purpurea	20.1	CCE30873.1		PF11807	IPR021765	GO:0043386								1	1	No	Yes	No	N/A
OG0000039	183	C. purpurea	20.1	CCE33731.1		PF11807	IPR021765	GO:0043386								1	1	No	Yes	No	N/A
OG0000039	183	C. purpurea	20.1	CCE33732.1		PF11807	IPR021765	GO:0043386								1	1	No	Yes	No	N/A
OG0000039	183	C. purpurea	20.1	CCE33737.1		PF11807	IPR021765	GO:0043386								1	1	No	Yes	No	N/A
OG0000039	183	C. fusiformis	PRL 1980	augustus_masked-contig00049-processed-gene-0.83		PF11807	IPR021765	GO:0043386								1		No	No	No	N/A
OG0000039	183	C. fusiformis	PRL 1980	augustus_masked-contig00651-processed-gene-0.21		PF11807	IPR021765	GO:0043386										No	No	No	N/A
OG0000039	183	C. fusiformis	PRL 1980	snap_masked-contig00113-processed-gene-0.28		PF11807	IPR021765	GO:0043386										No	No	No	N/A
OG0000039	183	C. paspali	RRC 1481	augustus_masked-contig01344-processed-gene-0.10		PF11807	IPR021765	GO:0043386								1	1	No	Yes	No	N/A
OG0000039	183	C. paspali	RRC 1481	fgenesh_masked-contig01279-processed-gene-0.2		PF11807	IPR021765	GO:0043386										No	No	No	N/A
OG0000039	183	C. paspali	RRC 1481	snap_masked-contig01279-processed-gene-0.4														No	No	No	N/A
OG0000039	183	C. aff. purpurea	Clav52	E4U09_006123-T1		PF11807	IPR021765	GO:0043386								1	1	No	Yes	No	N/A
OG0000039	183	C. aff. purpurea	Clav52	E4U09_006125-T1		PF11807	IPR021765	GO:0043386								1	1	No	Yes	No	N/A
OG0000039	183	C. aff. purpurea	Clav52	E4U09_006435-T1		PF11807	IPR021765	GO:0043386								1	1	No	Yes	No	N/A
OG0000039	183	C. purpurea	LM207	E4U10_001442-T1		PF11807	IPR021765	GO:0043386								1	1	No	Yes	No	N/A
OG0000039	183	C. purpurea	LM207	E4U10_001444-T1		PF11807	IPR021765	GO:0043386								1	1	No	Yes	No	N/A
OG0000039	183	C. purpurea	LM207	E4U10_004599-T1		PF11807	IPR021765	GO:0043386								1	1	No	Yes	No	N/A
OG0000039	183	C. purpurea	LM461	E4U11_000601-T1														No	No	No	N/A
OG0000039	183	C. purpurea	LM461	E4U11_001132-T1		PF11807	IPR021765	GO:0043386										No	No	No	N/A
OG0000039	183	C. purpurea	LM461	E4U11_003290-T1		PF11807	IPR021765	GO:0043386								1	1	No	Yes	No	N/A
OG0000039	183	C. purpurea	LM461	E4U11_008402-T1														No	No	No	N/A
OG0000039	183	C. purpurea	LM461	E4U11_008543-T1		PF11807	IPR021765	GO:0043386								1	1	No	Yes	No	N/A
OG0000039	183	C. purpurea	LM582	E4U12_000859-T1		PF11807	IPR021765	GO:0043386										No	No	No	N/A
OG0000039	183	C. purpurea	LM582	E4U12_002936-T1		PF11807	IPR021765	GO:0043386								1	1	No	Yes	No	N/A
OG0000039	183	C. purpurea	LM582	E4U12_004062-T1			IPR021765	GO:0043386										No	No	No	N/A
OG0000039	183	C. purpurea	LM582	E4U12_004167-T1		PF11807	IPR021765	GO:0043386								1	1	No	Yes	No	N/A
OG0000039	183	C. purpurea	LM582	E4U12_004661-T1		PF11807	IPR021765	GO:0043386								1	1	No	Yes	No	N/A
OG0000039	183	C. humidiphila	LM576	E4U13_000242-T1		PF11807	IPR021765	GO:0043386					Cluster_104.1			1	1	No	Yes	No	N/A
OG0000039	183	C. humidiphila	LM576	E4U13_002456-T1		PF11807	IPR021765	GO:0043386								1	1	No	Yes	No	N/A
OG0000039	183	C. humidiphila	LM576	E4U13_002458-T1		PF11807	IPR021765	GO:0043386								1	1	No	Yes	No	N/A
OG0000039	183	C. humidiphila	LM576	E4U13_002460-T1		PF11807	IPR021765	GO:0043386								1	1	No	Yes	No	N/A
OG0000039	183	C. humidiphila	LM576	E4U13_006340-T1		PF11807	IPR021765	GO:0043386								1	1	No	Yes	No	N/A
OG0000039	183	C. ripicola	LM454	E4U14_004182-T1		PF11807	IPR021765	GO:0043386								1	1	No	Yes	No	N/A
OG0000039	183	C. ripicola	LM454	E4U14_004184-T1		PF11807	IPR021765	GO:0043386								1	1	No	Yes	No	N/A
OG0000039	183	C. ripicola	LM218	E4U15_000691-T1		PF11807	IPR021765	GO:0043386					Cluster_121.1			1	1	No	Yes	No	N/A
OG0000039	183	C. ripicola	LM218	E4U15_004963-T1		PF11807	IPR021765	GO:0043386								1	1	No	Yes	No	N/A
OG0000039	183	C. occidentalis	LM84	E4U16_006554-T1												1	1	No	Yes	No	N/A
OG0000039	183	C. occidentalis	LM84	E4U16_007855-T1		PF11807	IPR021765	GO:0043386								1	1	No	Yes	No	N/A
OG0000039	183	C. occidentalis	LM84	E4U16_008082-T1		PF11807	IPR021765	GO:0043386								1	1	No	Yes	No	N/A
OG0000039	183	C. occidentalis	LM77	E4U17_001603-T1												1	1	No	Yes	No	N/A
OG0000039	183	C. occidentalis	LM77	E4U17_001630-T1												1	1	No	Yes	No	N/A
OG0000039	183	C. occidentalis	LM77	E4U17_001882-T1														No	No	No	N/A
OG0000039	183	C. occidentalis	LM77	E4U17_004034-T1														No	No	No	N/A
OG0000039	183	C. occidentalis	LM77	E4U17_006172-T1		PF11807	IPR021765	GO:0043386								1	1	No	Yes	No	N/A
OG0000039	183	C. quebecensis	Clav32	E4U19_004851-T1		PF11807	IPR021765	GO:0043386								1	1	No	Yes	No	N/A
OG0000039	183	C. quebecensis	Clav32	E4U19_004853-T1		PF11807	IPR021765	GO:0043386								1	1	No	Yes	No	N/A
OG0000039	183	C. quebecensis	Clav32	E4U19_006959-T1			IPR021765	GO:0043386										No	No	No	N/A
OG0000039	183	C. quebecensis	Clav32	E4U19_006960-T1		PF11807	IPR021765	GO:0043386								1	1	No	Yes	No	N/A
OG0000039	183	C. quebecensis	Clav32	E4U19_006962-T1		PF11807	IPR021765	GO:0043386								1	1	No	Yes	No	N/A
OG0000039	183	C. maximensis	CCC398	E4U21_004057-T1		PF11807	IPR021765	GO:0043386								1	1	No	Yes	No	N/A
OG0000039	183	C. purpurea	Clav04	E4U22_002198-T1		PF11807	IPR021765	GO:0043386								1	1	No	Yes	No	N/A
OG0000039	183	C. purpurea	Clav04	E4U22_005981-T1		PF11807	IPR021765	GO:0043386								1	1	No	Yes	No	N/A
OG0000039	183	C. purpurea	Clav04	E4U22_007469-T1		PF11807	IPR021765	GO:0043386								1	1	No	Yes	No	N/A
OG0000039	183	C. purpurea	Clav04	E4U22_007471-T1		PF11807	IPR021765	GO:0043386								1	1	No	Yes	No	N/A
OG0000039	183	C. purpurea	LM28	E4U23_004489-T1		PF11807	IPR021765	GO:0043386								1	1	No	Yes	No	N/A
OG0000039	183	C. purpurea	LM28	E4U23_004491-T1		PF11807	IPR021765	GO:0043386								1	1	No	Yes	No	N/A
OG0000039	183	C. purpurea	LM28	E4U23_005044-T1		PF11807	IPR021765	GO:0043386								1	1	No	Yes	No	N/A
OG0000039	183	C. purpurea	LM30	E4U24_000175-T1			IPR021765	GO:0043386										No	No	No	N/A
OG0000039	183	C. purpurea	LM30	E4U24_004731-T1		PF11807	IPR021765	GO:0043386								1	1	No	Yes	No	N/A
OG0000039	183	C. purpurea	LM30	E4U24_004733-T1		PF11807	IPR021765	GO:0043386								1	1	No	Yes	No	N/A
OG0000039	183	C. purpurea	LM30	E4U24_008095-T1		PF11807	IPR021765	GO:0043386								1	1	No	Yes	No	N/A
OG0000039	183	C. purpurea	LM30	E4U24_008130-T1														No	No	No	N/A
OG0000039	183	C. purpurea	LM33	E4U25_000595-T1														No	No	No	N/A
OG0000039	183	C. purpurea	LM33	E4U25_002642-T1		PF11807	IPR021765	GO:0043386								1	1	No	Yes	No	N/A
OG0000039	183	C. purpurea	LM33	E4U25_002644-T1		PF11807	IPR021765	GO:0043386								1	1	No	Yes	No	N/A
OG0000039	183	C. purpurea	LM33	E4U25_008084-T1		PF11807	IPR021765	GO:0043386								1	1	No	Yes	No	N/A
OG0000039	183	C. purpurea	LM39	E4U26_001617-T1		PF11807	IPR021765	GO:0043386								1	1	No	Yes	No	N/A
OG0000039	183	C. purpurea	LM39	E4U26_006469-T1		PF11807	IPR021765	GO:0043386								1	1	No	Yes	No	N/A
OG0000039	183	C. purpurea	LM39	E4U26_006471-T1		PF11807	IPR021765	GO:0043386								1	1	No	Yes	No	N/A
OG0000039	183	C. purpurea	LM232	E4U27_003164-T1		PF11807	IPR021765	GO:0043386								1	1	No	Yes	No	N/A
OG0000039	183	C. purpurea	LM232	E4U27_003166-T1		PF11807	IPR021765	GO:0043386								1	1	No	Yes	No	N/A
OG0000039	183	C. purpurea	LM232	E4U27_007402-T1		PF11807	IPR021765	GO:0043386								1	1	No	Yes	No	N/A
OG0000039	183	C. purpurea	LM232	E4U27_007403-T1		PF11807	IPR021765	GO:0043386										No	No	No	N/A
OG0000039	183	C. purpurea	LM470	E4U28_000650-T1		PF11807	IPR021765	GO:0043386								1	1	No	Yes	No	N/A
OG0000039	183	C. purpurea	LM470	E4U28_005621-T1		PF11807	IPR021765	GO:0043386								1	1	No	Yes	No	N/A
OG0000039	183	C. purpurea	LM470	E4U28_006210-T1		PF11807	IPR021765	GO:0043386								1	1	No	Yes	No	N/A
OG0000039	183	C. ripicola	LM220	E4U30_003225-T1		PF11807	IPR021765	GO:0043386					Cluster_254.1			1	1	No	Yes	No	N/A
OG0000039	183	C. ripicola	LM220	E4U30_005853-T1		PF11807	IPR021765	GO:0043386								1	1	No	Yes	No	N/A
OG0000039	183	C. ripicola	LM220	E4U30_005855-T1		PF11807	IPR021765	GO:0043386								1	1	No	Yes	No	N/A
OG0000039	183	C. ripicola	LM219	E4U31_002974-T1		PF11807	IPR021765	GO:0043386								1	1	No	Yes	No	N/A
OG0000039	183	C. ripicola	LM219	E4U31_002976-T1		PF11807	IPR021765	GO:0043386								1	1	No	Yes	No	N/A
OG0000039	183	C. ripicola	LM219	E4U31_007486-T1		PF11807	IPR021765	GO:0043386					Cluster_76.1			1	1	No	Yes	No	N/A
OG0000039	183	C. perihumidiphila	LM81	E4U32_001173-T1		PF11807	IPR021765	GO:0043386										No	No	No	N/A
OG0000039	183	C. perihumidiphila	LM81	E4U32_005060-T1		PF11807	IPR021765	GO:0043386								1	1	No	Yes	No	N/A
OG0000039	183	C. perihumidiphila	LM81	E4U32_005062-T1		PF11807	IPR021765	GO:0043386								1	1	No	Yes	No	N/A
OG0000039	183	C. perihumidiphila	LM81	E4U32_005412-T1		PF11807	IPR021765	GO:0043386					Cluster_42.1			1	1	No	Yes	No	N/A
OG0000039	183	C. occidentalis	LM78	E4U33_001549-T1												1	1	No	Yes	No	N/A
OG0000039	183	C. occidentalis	LM78	E4U33_001824-T1														No	No	No	N/A
OG0000039	183	C. occidentalis	LM78	E4U33_006499-T1												1	1	No	Yes	No	N/A
OG0000039	183	C. occidentalis	LM78	E4U33_007443-T1		PF11807	IPR021765	GO:0043386								1	1	No	Yes	No	N/A
OG0000039	183	C. purpurea	LM469	E4U34_001382-T1		PF11807	IPR021765	GO:0043386								1	1	No	Yes	No	N/A
OG0000039	183	C. purpurea	LM469	E4U34_002197-T1		PF11807	IPR021765	GO:0043386								1	1	No	Yes	No	N/A
OG0000039	183	C. purpurea	LM469	E4U34_002199-T1		PF11807	IPR021765	GO:0043386								1	1	No	Yes	No	N/A
OG0000039	183	C. purpurea	LM60	E4U35_000272-T1														No	No	No	N/A
OG0000039	183	C. purpurea	LM60	E4U35_004705-T1		PF11807	IPR021765	GO:0043386								1	1	No	Yes	No	N/A
OG0000039	183	C. purpurea	LM60	E4U35_006161-T1		PF11807	IPR021765	GO:0043386								1	1	No	Yes	No	N/A
OG0000039	183	C. purpurea	LM60	E4U35_008323-T1		PF11807	IPR021765	GO:0043386								1	1	No	Yes	No	N/A
OG0000039	183	C. purpurea	LM223	E4U36_000255-T1		PF11807	IPR021765	GO:0043386								1	1	No	Yes	No	N/A
OG0000039	183	C. purpurea	LM223	E4U36_000706-T1		PF11807	IPR021765	GO:0043386								1	1	No	Yes	No	N/A
OG0000039	183	C. purpurea	LM223	E4U36_001050-T1		PF11807	IPR021765	GO:0043386								1	1	No	Yes	No	N/A
OG0000039	183	C. purpurea	LM223	E4U36_001745-T1		PF11807	IPR021765	GO:0043386								1	1	No	Yes	No	N/A
OG0000039	183	C. purpurea	LM223	E4U36_001747-T1		PF11807	IPR021765	GO:0043386								1	1	No	Yes	No	N/A
OG0000039	183	C. purpurea	LM469	E4U37_002993-T1		PF11807	IPR021765	GO:0043386								1	1	No	Yes	No	N/A
OG0000039	183	C. purpurea	LM469	E4U37_004772-T1		PF11807	IPR021765	GO:0043386								1	1	No	Yes	No	N/A
OG0000039	183	C. purpurea	LM469	E4U37_004774-T1		PF11807	IPR021765	GO:0043386								1	1	No	Yes	No	N/A
OG0000039	183	C. purpurea	LM474	E4U38_001649-T1		PF11807	IPR021765	GO:0043386								1	1	No	Yes	No	N/A
OG0000039	183	C. purpurea	LM474	E4U38_003457-T1		PF11807	IPR021765	GO:0043386								1	1	No	Yes	No	N/A
OG0000039	183	C. purpurea	LM474	E4U38_004596-T1		PF11807	IPR021765	GO:0043386								1	1	No	Yes	No	N/A
OG0000039	183	C. purpurea	LM474	E4U38_004598-T1		PF11807	IPR021765	GO:0043386								1	1	No	Yes	No	N/A
OG0000039	183	C. quebecensis	Clav50	E4U39_004042-T1		PF11807	IPR021765	GO:0043386								1	1	No	Yes	No	N/A
OG0000039	183	C. quebecensis	Clav50	E4U39_004044-T1		PF11807	IPR021765	GO:0043386								1	1	No	Yes	No	N/A
OG0000039	183	C. quebecensis	Clav50	E4U39_006867-T1												1	1	No	Yes	No	N/A
OG0000039	183	C. quebecensis	Clav50	E4U39_007581-T1												1	1	No	Yes	No	N/A
OG0000039	183	C. quebecensis	LM458	E4U40_000443-T1		PF11807	IPR021765	GO:0043386								1	1	No	Yes	No	N/A
OG0000039	183	C. quebecensis	LM458	E4U40_000445-T1		PF11807	IPR021765	GO:0043386								1	1	No	Yes	No	N/A
OG0000039	183	C. quebecensis	LM458	E4U40_002690-T1		PF11807	IPR021765	GO:0043386								1	1	No	Yes	No	N/A
OG0000039	183	C. quebecensis	LM458	E4U40_002692-T1		PF11807	IPR021765	GO:0043386								1	1	No	Yes	No	N/A
OG0000039	183	C. citrina	CCC265	E4U41_002847-T1		PF11807	IPR021765	GO:0043386								1	1	No	Yes	No	N/A
OG0000039	183	C. africana	CCC489	E4U42_003013-T1		PF11807	IPR021765	GO:0043386								1	1	No	Yes	No	N/A
OG0000039	183	C. africana	CCC489	E4U42_007877-T1			IPR021765	GO:0043386										No	No	No	N/A
OG0000039	183	C. pusilla	CCC602	E4U43_000717-T1		PF11807	IPR021765	GO:0043386										No	No	No	N/A
OG0000039	183	C. pusilla	CCC602	E4U43_003193-T1		PF11807	IPR021765	GO:0043386										No	No	No	N/A
OG0000039	183	C. pusilla	CCC602	E4U43_004646-T1		PF11807	IPR021765	GO:0043386								1	1	No	Yes	No	N/A
OG0000039	183	C. purpurea	Clav26	E4U44_004392-T1		PF11807	IPR021765	GO:0043386								1	1	No	Yes	No	N/A
OG0000039	183	C. purpurea	Clav26	E4U44_004394-T1		PF11807	IPR021765	GO:0043386								1	1	No	Yes	No	N/A
OG0000039	183	C. purpurea	Clav26	E4U44_008275-T1		PF11807	IPR021765	GO:0043386								1	1	No	Yes	No	N/A
OG0000039	183	C. purpurea	Clav46	E4U45_000250-T1		PF11807	IPR021765	GO:0043386										No	No	No	N/A
OG0000039	183	C. purpurea	Clav46	E4U45_000590-T1			IPR021765	GO:0043386										No	No	No	N/A
OG0000039	183	C. purpurea	Clav46	E4U45_000916-T1		PF11807	IPR021765	GO:0043386										No	No	No	N/A
OG0000039	183	C. purpurea	Clav46	E4U45_005506-T1		PF11807	IPR021765	GO:0043386								1	1	No	Yes	No	N/A
OG0000039	183	C. purpurea	Clav46	E4U45_008168-T1		PF11807	IPR021765	GO:0043386								1	1	No	Yes	No	N/A
OG0000039	183	C. purpurea	Clav55	E4U46_004168-T1		PF11807	IPR021765	GO:0043386								1	1	No	Yes	No	N/A
OG0000039	183	C. purpurea	Clav55	E4U46_004169-T1		PF11807	IPR021765	GO:0043386										No	No	No	N/A
OG0000039	183	C. purpurea	Clav55	E4U46_008010-T1		PF11807	IPR021765	GO:0043386								1	1	No	Yes	No	N/A
OG0000039	183	C. purpurea	Clav55	E4U46_008012-T1		PF11807	IPR021765	GO:0043386								1	1	No	Yes	No	N/A
OG0000039	183	C. purpurea	LM4	E4U47_005178-T1		PF11807	IPR021765	GO:0043386								1	1	No	Yes	No	N/A
OG0000039	183	C. purpurea	LM4	E4U47_005179-T1		PF11807	IPR021765	GO:0043386										No	No	No	N/A
OG0000039	183	C. purpurea	LM4	E4U47_007126-T1		PF11807	IPR021765	GO:0043386								1	1	No	Yes	No	N/A
OG0000039	183	C. purpurea	LM4	E4U47_007128-T1		PF11807	IPR021765	GO:0043386								1	1	No	Yes	No	N/A
OG0000039	183	C. purpurea	LM5	E4U48_002178-T1		PF11807	IPR021765	GO:0043386								1	1	No	Yes	No	N/A
OG0000039	183	C. purpurea	LM5	E4U48_008060-T1		PF11807	IPR021765	GO:0043386								1	1	No	Yes	No	N/A
OG0000039	183	C. purpurea	LM5	E4U48_008076-T1		PF11807	IPR021765	GO:0043386								1	1	No	Yes	No	N/A
OG0000039	183	C. purpurea	LM14	E4U49_000404-T1		PF11807	IPR021765	GO:0043386										No	No	No	N/A
OG0000039	183	C. purpurea	LM14	E4U49_001293-T1												1	1	No	Yes	No	N/A
OG0000039	183	C. purpurea	LM14	E4U49_001294-T1		PF11807	IPR021765	GO:0043386								1	1	No	Yes	No	N/A
OG0000039	183	C. purpurea	LM14	E4U49_004128-T1		PF11807	IPR021765	GO:0043386								1	1	No	Yes	No	N/A
OG0000039	183	C. purpurea	LM71	E4U50_000432-T1		PF11807	IPR021765	GO:0043386								1	1	No	Yes	No	N/A
OG0000039	183	C. purpurea	LM71	E4U50_000481-T1														No	No	No	N/A
OG0000039	183	C. purpurea	LM71	E4U50_004817-T1		PF11807	IPR021765	GO:0043386								1	1	No	Yes	No	N/A
OG0000039	183	C. purpurea	LM71	E4U50_004818-T1		PF11807	IPR021765	GO:0043386										No	No	No	N/A
OG0000039	183	C. purpurea	LM71	E4U50_008302-T1		PF11807	IPR021765	GO:0043386								1	1	No	Yes	No	N/A
OG0000039	183	C. purpurea	LM233	E4U51_000343-T1		PF11807	IPR021765	GO:0043386								1	1	No	Yes	No	N/A
OG0000039	183	C. purpurea	LM233	E4U51_003119-T1		PF11807	IPR021765	GO:0043386								1	1	No	Yes	No	N/A
OG0000039	183	C. purpurea	LM233	E4U51_004874-T1		PF11807	IPR021765	GO:0043386								1	1	No	Yes	No	N/A
OG0000039	183	C. purpurea	LM233	E4U51_004876-T1		PF11807	IPR021765	GO:0043386								1	1	No	Yes	No	N/A
OG0000039	183	C. spartinae	CCC535	E4U52_001178-T1		PF11807	IPR021765	GO:0043386								1	1	No	Yes	No	N/A
OG0000039	183	C. spartinae	CCC535	E4U52_001180-T1		PF11807	IPR021765	GO:0043386								1	1	No	Yes	No	N/A
OG0000039	183	C. spartinae	CCC535	E4U52_007308-T1		PF11807	IPR021765	GO:0043386								1	1	No	Yes	No	N/A
OG0000039	183	C. sorghi	CCC632	E4U53_002093-T1		PF11807	IPR021765	GO:0043386								1	1	No	Yes	No	N/A
OG0000039	183	C. sorghi	CCC632	E4U53_005132-T1		PF11807	IPR021765	GO:0043386								1		No	No	No	N/A
OG0000039	183	C. lovelessii	CCC647	E4U54_003210-T1		PF11807	IPR021765	GO:0043386								1		No	No	No	N/A
OG0000039	183	C. lovelessii	CCC647	E4U54_007585-T1		PF11807	IPR021765	GO:0043386										No	No	No	N/A
OG0000039	183	C. digitariae	CCC659	E4U55_003223-T1			IPR021765	GO:0043386										No	No	No	N/A
OG0000039	183	C. digitariae	CCC659	E4U55_004745-T1		PF11807	IPR021765	GO:0043386								1	1	No	Yes	No	N/A
OG0000039	183	C. digitariae	CCC659	E4U55_005867-T1		PF11807	IPR021765	GO:0043386								1	1	No	Yes	No	N/A
OG0000039	183	C. digitariae	CCC659	E4U55_007348-T1			IPR021765	GO:0043386										No	No	No	N/A
OG0000039	183	C. arundinis	CCC1102	E4U56_002174-T1		PF11807	IPR021765	GO:0043386								1	1	No	Yes	No	N/A
OG0000039	183	C. arundinis	CCC1102	E4U56_002176-T1		PF11807	IPR021765	GO:0043386								2	1	No	Yes	No	N/A
OG0000039	183	C. arundinis	CCC1102	E4U56_005748-T1		PF11807	IPR021765	GO:0043386								1	1	No	Yes	No	N/A
OG0000039	183	C. arundinis	LM582	E4U57_001343-T1		PF11807	IPR021765	GO:0043386								1	1	No	Yes	No	N/A
OG0000039	183	C. arundinis	LM582	E4U57_001345-T1		PF11807	IPR021765	GO:0043386								2	1	No	Yes	No	N/A
OG0000039	183	C. arundinis	LM582	E4U57_006194-T1		PF11807	IPR021765	GO:0043386								1	1	No	Yes	No	N/A
OG0000039	183	C. cyperi	CCC1219	E4U58_001874-T1			IPR021765	GO:0043386										No	No	No	N/A
OG0000039	183	C. cyperi	CCC1219	E4U58_003200-T1		PF11807	IPR021765	GO:0043386							Secreted			No	No	No	N/A
OG0000039	183	C. cyperi	CCC1219	E4U58_004947-T1												1	1	No	Yes	No	N/A
OG0000039	183	C. monticola	CCC1483	E4U59_001136-T1		PF11807	IPR021765	GO:0043386								1	1	No	Yes	No	N/A
OG0000039	183	C. monticola	CCC1483	E4U59_004118-T1		PF11807	IPR021765	GO:0043386								1	1	No	Yes	No	N/A
OG0000039	183	C. monticola	CCC1483	E4U59_004121-T1			IPR021765	GO:0043386										No	No	No	N/A
OG0000039	183	C. pazoutovae	CCC1485	E4U60_000615-T1		PF11807	IPR021765	GO:0043386								1	1	No	Yes	No	N/A
OG0000039	183	C. pazoutovae	CCC1485	E4U60_006945-T1														No	No	No	N/A
OG0000039	183	C. pazoutovae	CCC1485	E4U60_007499-T1														No	No	No	N/A
OG0000039	183	C. capensis	CCC1504	E4U61_002385-T1			IPR021765	GO:0043386										No	No	No	N/A
OG0000039	183	C. capensis	CCC1504	E4U61_002387-T1		PF11807	IPR021765	GO:0043386								1	1	No	Yes	No	N/A
OG0000040	54	C. purpurea	20.1	CCE34511.1			IPR013149,IPR036291	GO:0055114							Secreted			No	No	No	N/A
OG0000040	54	C. fusiformis	PRL 1980	snap_masked-contig00507-processed-gene-0.12		PF08240	IPR020843,IPR013154,IPR013149,IPR011032,IPR036291	GO:0055114,GO:0016491										No	No	No	N/A
OG0000040	54	C. paspali	RRC 1481	maker-contig00554-snap-gene-0.33		PF08240,PF00107	IPR020843,IPR013149,IPR013154,IPR011032,IPR036291	GO:0055114,GO:0016491										No	No	No	N/A
OG0000040	54	C. aff. purpurea	Clav52	E4U09_001775-T1			IPR020843,IPR013149,IPR036291,IPR011032	GO:0055114,GO:0016491								2		No	No	No	N/A
OG0000040	54	C. purpurea	LM207	E4U10_003642-T1		PF00107	IPR020843,IPR013149,IPR011032,IPR036291	GO:0055114,GO:0016491								2		No	No	No	N/A
OG0000040	54	C. purpurea	LM461	E4U11_008321-T1		PF00107	IPR020843,IPR013149,IPR011032,IPR036291	GO:0055114,GO:0016491								2		No	No	No	N/A
OG0000040	54	C. purpurea	LM582	E4U12_003448-T1		PF00107	IPR020843,IPR013149,IPR011032,IPR036291	GO:0055114,GO:0016491										No	No	No	N/A
OG0000040	54	C. humidiphila	LM576	E4U13_002658-T1		PF00107	IPR020843,IPR013149,IPR011032,IPR036291	GO:0055114,GO:0016491								3		No	No	No	N/A
OG0000040	54	C. ripicola	LM454	E4U14_000517-T1		PF00107	IPR013149,IPR036291	GO:0055114							Secreted			No	No	No	N/A
OG0000040	54	C. ripicola	LM454	E4U14_007438-T1			IPR011032											No	No	No	N/A
OG0000040	54	C. ripicola	LM218	E4U15_004359-T1		PF00107	IPR013149,IPR036291	GO:0055114								3		No	No	No	N/A
OG0000040	54	C. ripicola	LM218	E4U15_006348-T1			IPR011032											No	No	No	N/A
OG0000040	54	C. occidentalis	LM84	E4U16_007257-T1		PF00107	IPR020843,IPR013149,IPR036291,IPR011032	GO:0055114,GO:0016491										No	No	No	N/A
OG0000040	54	C. occidentalis	LM77	E4U17_002179-T1		PF00107	IPR020843,IPR013149,IPR036291,IPR011032	GO:0055114,GO:0016491										No	No	No	N/A
OG0000040	54	C. quebecensis	Clav32	E4U19_003763-T1		PF00107	IPR020843,IPR013149,IPR011032,IPR036291	GO:0055114,GO:0016491										No	No	No	N/A
OG0000040	54	C. maximensis	CCC398	E4U21_001848-T1		PF00107	IPR020843,IPR013149,IPR036291,IPR011032	GO:0055114,GO:0016491			putative secondary metabolism biosynthetic enzyme	SMCOG1028	Cluster_165.2,Cluster_165.1					No	No	No	N/A
OG0000040	54	C. purpurea	Clav04	E4U22_001424-T1		PF00107	IPR020843,IPR013149,IPR011032,IPR036291	GO:0055114,GO:0016491								2		No	No	No	N/A
OG0000040	54	C. purpurea	LM28	E4U23_001034-T1		PF00107	IPR020843,IPR013149,IPR036291,IPR011032	GO:0055114,GO:0016491								2		No	No	No	N/A
OG0000040	54	C. purpurea	LM30	E4U24_002241-T1		PF00107	IPR020843,IPR013149,IPR036291,IPR011032	GO:0055114,GO:0016491								2		No	No	No	N/A
OG0000040	54	C. purpurea	LM33	E4U25_002760-T1		PF00107	IPR020843,IPR013149,IPR011032,IPR036291	GO:0055114,GO:0016491								2		No	No	No	N/A
OG0000040	54	C. purpurea	LM39	E4U26_000352-T1		PF00107	IPR020843,IPR013149,IPR011032,IPR036291	GO:0055114,GO:0016491								2		No	No	No	N/A
OG0000040	54	C. purpurea	LM232	E4U27_005120-T1		PF00107	IPR020843,IPR013149,IPR011032,IPR036291	GO:0055114,GO:0016491								2		No	No	No	N/A
OG0000040	54	C. purpurea	LM470	E4U28_001378-T1		PF00107	IPR020843,IPR013149,IPR011032,IPR036291	GO:0055114,GO:0016491								2		No	No	No	N/A
OG0000040	54	C. ripicola	LM220	E4U30_005243-T1			IPR011032											No	No	No	N/A
OG0000040	54	C. ripicola	LM220	E4U30_005698-T1		PF00107	IPR013149,IPR036291	GO:0055114								3		No	No	No	N/A
OG0000040	54	C. ripicola	LM219	E4U31_000805-T1			IPR011032											No	No	No	N/A
OG0000040	54	C. ripicola	LM219	E4U31_007785-T1		PF00107	IPR013149,IPR036291	GO:0055114								3		No	No	No	N/A
OG0000040	54	C. perihumidiphila	LM81	E4U32_002765-T1			IPR020843,IPR013149,IPR011032,IPR036291	GO:0055114,GO:0016491								3		No	No	No	N/A
OG0000040	54	C. occidentalis	LM78	E4U33_002108-T1		PF00107	IPR020843,IPR013149,IPR036291,IPR011032	GO:0055114,GO:0016491										No	No	No	N/A
OG0000040	54	C. purpurea	LM469	E4U34_001678-T1		PF00107	IPR020843,IPR013149,IPR011032,IPR036291	GO:0055114,GO:0016491								2		No	No	No	N/A
OG0000040	54	C. purpurea	LM60	E4U35_000098-T1		PF00107	IPR020843,IPR013149,IPR011032,IPR036291	GO:0055114,GO:0016491								2		No	No	No	N/A
OG0000040	54	C. purpurea	LM223	E4U36_004921-T1		PF00107	IPR020843,IPR013149,IPR011032,IPR036291	GO:0055114,GO:0016491								2		No	No	No	N/A
OG0000040	54	C. purpurea	LM469	E4U37_002033-T1		PF00107	IPR020843,IPR013149,IPR011032,IPR036291	GO:0055114,GO:0016491										No	No	No	N/A
OG0000040	54	C. purpurea	LM474	E4U38_006314-T1		PF00107	IPR020843,IPR013149,IPR011032,IPR036291	GO:0055114,GO:0016491								2		No	No	No	N/A
OG0000040	54	C. quebecensis	Clav50	E4U39_002149-T1		PF00107	IPR020843,IPR013149,IPR011032,IPR036291	GO:0055114,GO:0016491										No	No	No	N/A
OG0000040	54	C. quebecensis	LM458	E4U40_000819-T1			IPR020843,IPR013149,IPR011032,IPR036291	GO:0055114,GO:0016491										No	No	No	N/A
OG0000040	54	C. africana	CCC489	E4U42_004437-T1		PF00107	IPR020843,IPR013149,IPR011032,IPR036291	GO:0055114,GO:0016491			putative secondary metabolism biosynthetic enzyme	SMCOG1028	Cluster_39.2,Cluster_39.1					No	No	No	N/A
OG0000040	54	C. pusilla	CCC602	E4U43_003246-T1		PF08240,PF00107	IPR020843,IPR013154,IPR013149,IPR036291,IPR011032	GO:0055114,GO:0016491										No	No	No	N/A
OG0000040	54	C. purpurea	Clav26	E4U44_002087-T1		PF00107	IPR020843,IPR013149,IPR011032,IPR036291	GO:0055114,GO:0016491								2		No	No	No	N/A
OG0000040	54	C. purpurea	Clav46	E4U45_008247-T1		PF00107	IPR020843,IPR013149,IPR011032,IPR036291	GO:0055114,GO:0016491								2		No	No	No	N/A
OG0000040	54	C. purpurea	Clav55	E4U46_007360-T1		PF00107	IPR020843,IPR013149,IPR011032,IPR036291	GO:0055114,GO:0016491								2		No	No	No	N/A
OG0000040	54	C. purpurea	LM4	E4U47_008455-T1		PF00107	IPR020843,IPR013149,IPR011032,IPR036291	GO:0055114,GO:0016491								2		No	No	No	N/A
OG0000040	54	C. purpurea	LM5	E4U48_000409-T1		PF00107	IPR020843,IPR013149,IPR036291,IPR011032	GO:0055114,GO:0016491								2		No	No	No	N/A
OG0000040	54	C. purpurea	LM14	E4U49_005410-T1		PF00107	IPR020843,IPR013149,IPR011032,IPR036291	GO:0055114,GO:0016491								2		No	No	No	N/A
OG0000040	54	C. purpurea	LM71	E4U50_004175-T1		PF00107	IPR020843,IPR013149,IPR011032,IPR036291	GO:0055114,GO:0016491								2		No	No	No	N/A
OG0000040	54	C. purpurea	LM233	E4U51_005205-T1		PF00107	IPR020843,IPR013149,IPR011032,IPR036291	GO:0055114,GO:0016491								2		No	No	No	N/A
OG0000040	54	C. spartinae	CCC535	E4U52_000152-T1			IPR011032											No	No	No	N/A
OG0000040	54	C. spartinae	CCC535	E4U52_003841-T1		PF00107	IPR013149,IPR036291	GO:0055114								3		No	No	No	N/A
OG0000040	54	C. lovelessii	CCC647	E4U54_000522-T1		PF08240,PF00107	IPR020843,IPR013149,IPR013154,IPR011032,IPR036291	GO:0055114,GO:0016491										No	No	No	N/A
OG0000040	54	C. arundinis	CCC1102	E4U56_004420-T1		PF00107	IPR020843,IPR013149,IPR011032,IPR036291	GO:0055114,GO:0016491								3		No	No	No	N/A
OG0000040	54	C. arundinis	LM582	E4U57_004651-T1		PF00107	IPR020843,IPR013149,IPR036291,IPR011032	GO:0055114,GO:0016491								3		No	No	No	N/A
OG0000040	54	C. monticola	CCC1483	E4U59_002605-T1			IPR020843,IPR013149,IPR011032,IPR036291	GO:0055114,GO:0016491										No	No	No	N/A
OG0000040	54	C. pazoutovae	CCC1485	E4U60_002256-T1		PF00107	IPR020843,IPR013149,IPR011032,IPR036291	GO:0055114,GO:0016491								2		No	No	No	N/A
OG0000040	54	C. capensis	CCC1504	E4U61_003756-T1		PF00107	IPR020843,IPR013149,IPR011032,IPR036291	GO:0055114,GO:0016491								2		No	No	No	N/A
OG0000041	48	C. purpurea	20.1	CCE32111.1			IPR013057									6	6	No	Yes	No	N/A
OG0000041	48	C. aff. purpurea	Clav52	E4U09_006297-T1		PF01490	IPR013057									10	10	No	Yes	No	N/A
OG0000041	48	C. purpurea	LM207	E4U10_005009-T1			IPR013057									6	6	No	Yes	No	N/A
OG0000041	48	C. purpurea	LM461	E4U11_002974-T1												2	2	No	Yes	No	N/A
OG0000041	48	C. purpurea	LM461	E4U11_002975-T1		PF01490	IPR013057									5	4	No	Yes	No	N/A
OG0000041	48	C. purpurea	LM582	E4U12_003327-T1		PF01490	IPR013057									10	9	No	Yes	No	N/A
OG0000041	48	C. humidiphila	LM576	E4U13_002279-T1		PF01490	IPR013057									10	10	No	Yes	No	N/A
OG0000041	48	C. ripicola	LM454	E4U14_006365-T1		PF01490	IPR013057									10	10	No	Yes	No	N/A
OG0000041	48	C. ripicola	LM218	E4U15_003025-T1		PF01490	IPR013057									10	10	No	Yes	No	N/A
OG0000041	48	C. quebecensis	Clav32	E4U19_006315-T1			IPR013057									1	1	No	Yes	No	N/A
OG0000041	48	C. maximensis	CCC398	E4U21_007472-T1		PF01490	IPR013057									11	10	No	Yes	No	N/A
OG0000041	48	C. purpurea	Clav04	E4U22_003904-T1			IPR013057									9	8	No	Yes	No	N/A
OG0000041	48	C. purpurea	LM28	E4U23_002666-T1			IPR013057									9	8	No	Yes	No	N/A
OG0000041	48	C. purpurea	LM30	E4U24_001949-T1		PF01490	IPR013057									8	7	No	Yes	No	N/A
OG0000041	48	C. purpurea	LM33	E4U25_004731-T1		PF01490	IPR013057									5	4	No	Yes	No	N/A
OG0000041	48	C. purpurea	LM33	E4U25_004732-T1												2	2	No	Yes	No	N/A
OG0000041	48	C. purpurea	LM39	E4U26_004873-T1			IPR013057									9	8	No	Yes	No	N/A
OG0000041	48	C. purpurea	LM232	E4U27_003097-T1			IPR013057									9	8	No	Yes	No	N/A
OG0000041	48	C. purpurea	LM470	E4U28_005633-T1		PF01490	IPR013057									7	6	No	Yes	No	N/A
OG0000041	48	C. purpurea	LM470	E4U28_005634-T1												2	2	No	Yes	No	N/A
OG0000041	48	C. ripicola	LM220	E4U30_000266-T1		PF01490	IPR013057									10	10	No	Yes	No	N/A
OG0000041	48	C. ripicola	LM219	E4U31_001719-T1		PF01490	IPR013057									10	10	No	Yes	No	N/A
OG0000041	48	C. perihumidiphila	LM81	E4U32_003139-T1		PF01490	IPR013057									10	10	No	Yes	No	N/A
OG0000041	48	C. occidentalis	LM78	E4U33_005695-T1														No	No	No	N/A
OG0000041	48	C. purpurea	LM469	E4U34_002220-T1			IPR013057									6	5	No	Yes	No	N/A
OG0000041	48	C. purpurea	LM60	E4U35_000332-T1			IPR013057									6	6	No	Yes	No	N/A
OG0000041	48	C. purpurea	LM223	E4U36_005156-T1			IPR013057									9	9	No	Yes	No	N/A
OG0000041	48	C. purpurea	LM469	E4U37_002229-T1		PF01490	IPR013057									10	10	No	Yes	No	N/A
OG0000041	48	C. purpurea	LM474	E4U38_007108-T1		PF01490	IPR013057									10	9	No	Yes	No	N/A
OG0000041	48	C. quebecensis	Clav50	E4U39_003554-T1			IPR013057									1	1	No	Yes	No	N/A
OG0000041	48	C. quebecensis	LM458	E4U40_003935-T1			IPR013057									1	1	No	Yes	No	N/A
OG0000041	48	C. purpurea	Clav26	E4U44_003169-T1		PF01490	IPR013057									11	10	No	Yes	No	N/A
OG0000041	48	C. purpurea	Clav46	E4U45_007401-T1			IPR013057									9	8	No	Yes	No	N/A
OG0000041	48	C. purpurea	Clav55	E4U46_001988-T1			IPR013057									9	8	No	Yes	No	N/A
OG0000041	48	C. purpurea	LM4	E4U47_005131-T1			IPR013057									8	8	No	Yes	No	N/A
OG0000041	48	C. purpurea	LM5	E4U48_007448-T1			IPR013057									9	8	No	Yes	No	N/A
OG0000041	48	C. purpurea	LM14	E4U49_007193-T1		PF01490	IPR013057									8	7	No	Yes	No	N/A
OG0000041	48	C. purpurea	LM71	E4U50_007241-T1			IPR013057									6	6	No	Yes	No	N/A
OG0000041	48	C. purpurea	LM233	E4U51_003216-T1			IPR013057									8	7	No	Yes	No	N/A
OG0000041	48	C. spartinae	CCC535	E4U52_004649-T1		PF01490	IPR013057									10	10	No	Yes	No	N/A
OG0000041	48	C. digitariae	CCC659	E4U55_001247-T1												2	2	No	Yes	No	N/A
OG0000041	48	C. digitariae	CCC659	E4U55_001248-T1												2	2	No	Yes	No	N/A
OG0000041	48	C. arundinis	CCC1102	E4U56_006285-T1		PF01490	IPR013057									10	10	No	Yes	No	N/A
OG0000041	48	C. arundinis	LM582	E4U57_001496-T1		PF01490	IPR013057									10	10	No	Yes	No	N/A
OG0000041	48	C. monticola	CCC1483	E4U59_000258-T1		PF01490	IPR013057									9	9	No	Yes	No	N/A
OG0000041	48	C. monticola	CCC1483	E4U59_000259-T1														No	No	No	N/A
OG0000041	48	C. pazoutovae	CCC1485	E4U60_004253-T1		PF01490	IPR013057									11	10	No	Yes	No	N/A
OG0000041	48	C. capensis	CCC1504	E4U61_000535-T1		PF01490	IPR013057									11	10	No	Yes	No	N/A
OG0000042	51	C. purpurea	20.1	CCE26612.1		PF00067	IPR002401,IPR001128,IPR036396,IPR017972	GO:0016705,GO:0055114,GO:0020037,GO:0005506							Secreted			No	No	No	N/A
OG0000042	51	C. fusiformis	PRL 1980	snap_masked-contig00496-processed-gene-0.6		PF00067	IPR002401,IPR001128,IPR036396,IPR017972	GO:0016705,GO:0055114,GO:0020037,GO:0005506							Secreted		1	No	No	No	N/A
OG0000042	51	C. paspali	RRC 1481	fgenesh_masked-contig00165-processed-gene-0.17		PF00067	IPR001128,IPR002401,IPR036396,IPR017972	GO:0016705,GO:0055114,GO:0020037,GO:0005506								1	1	No	Yes	No	N/A
OG0000042	51	C. aff. purpurea	Clav52	E4U09_008047-T1		PF00067	IPR002401,IPR001128,IPR036396,IPR017972	GO:0016705,GO:0055114,GO:0020037,GO:0005506							Secreted			No	No	No	N/A
OG0000042	51	C. purpurea	LM207	E4U10_008130-T1		PF00067	IPR002401,IPR001128,IPR036396,IPR017972	GO:0016705,GO:0055114,GO:0020037,GO:0005506							Secreted			No	No	No	N/A
OG0000042	51	C. purpurea	LM461	E4U11_008297-T1		PF00067	IPR002401,IPR001128,IPR036396,IPR017972	GO:0016705,GO:0055114,GO:0020037,GO:0005506							Secreted			No	No	No	N/A
OG0000042	51	C. purpurea	LM582	E4U12_005722-T1		PF00067	IPR002401,IPR001128,IPR036396,IPR017972	GO:0016705,GO:0055114,GO:0020037,GO:0005506							Secreted			No	No	No	N/A
OG0000042	51	C. humidiphila	LM576	E4U13_006437-T1		PF00067	IPR002401,IPR001128,IPR036396,IPR017972	GO:0016705,GO:0055114,GO:0020037,GO:0005506							Secreted			No	No	No	N/A
OG0000042	51	C. ripicola	LM454	E4U14_002573-T1		PF00067	IPR002401,IPR001128,IPR036396,IPR017972	GO:0016705,GO:0055114,GO:0020037,GO:0005506							Secreted			No	No	No	N/A
OG0000042	51	C. ripicola	LM218	E4U15_002180-T1		PF00067	IPR002401,IPR001128,IPR036396,IPR017972	GO:0016705,GO:0055114,GO:0020037,GO:0005506							Secreted			No	No	No	N/A
OG0000042	51	C. occidentalis	LM84	E4U16_000694-T1		PF00067	IPR002401,IPR001128,IPR036396,IPR017972	GO:0016705,GO:0055114,GO:0020037,GO:0005506							Secreted			No	No	No	N/A
OG0000042	51	C. occidentalis	LM77	E4U17_000327-T1		PF00067	IPR002401,IPR001128,IPR036396,IPR017972	GO:0016705,GO:0055114,GO:0020037,GO:0005506							Secreted			No	No	No	N/A
OG0000042	51	C. quebecensis	Clav32	E4U19_007643-T1		PF00067	IPR002401,IPR001128,IPR036396,IPR017972	GO:0016705,GO:0055114,GO:0020037,GO:0005506							Secreted			No	No	No	N/A
OG0000042	51	C. purpurea	Clav04	E4U22_000430-T1		PF00067	IPR002401,IPR001128,IPR036396,IPR017972	GO:0016705,GO:0055114,GO:0020037,GO:0005506							Secreted			No	No	No	N/A
OG0000042	51	C. purpurea	LM28	E4U23_000340-T1		PF00067	IPR002401,IPR001128,IPR036396,IPR017972	GO:0016705,GO:0055114,GO:0020037,GO:0005506							Secreted			No	No	No	N/A
OG0000042	51	C. purpurea	LM30	E4U24_003519-T1		PF00067	IPR002401,IPR001128,IPR036396,IPR017972	GO:0016705,GO:0055114,GO:0020037,GO:0005506							Secreted			No	No	No	N/A
OG0000042	51	C. purpurea	LM33	E4U25_006100-T1		PF00067	IPR002401,IPR001128,IPR036396,IPR017972	GO:0016705,GO:0055114,GO:0020037,GO:0005506							Secreted			No	No	No	N/A
OG0000042	51	C. purpurea	LM39	E4U26_004221-T1		PF00067	IPR002401,IPR001128,IPR036396,IPR017972	GO:0016705,GO:0055114,GO:0020037,GO:0005506							Secreted			No	No	No	N/A
OG0000042	51	C. purpurea	LM232	E4U27_003812-T1		PF00067	IPR002401,IPR001128,IPR036396,IPR017972	GO:0016705,GO:0055114,GO:0020037,GO:0005506							Secreted			No	No	No	N/A
OG0000042	51	C. purpurea	LM470	E4U28_000070-T1		PF00067	IPR002401,IPR001128,IPR036396,IPR017972	GO:0016705,GO:0055114,GO:0020037,GO:0005506							Secreted			No	No	No	N/A
OG0000042	51	C. ripicola	LM220	E4U30_000009-T1		PF00067	IPR002401,IPR001128,IPR036396,IPR017972	GO:0016705,GO:0055114,GO:0020037,GO:0005506							Secreted			No	No	No	N/A
OG0000042	51	C. ripicola	LM219	E4U31_002216-T1		PF00067	IPR002401,IPR001128,IPR036396,IPR017972	GO:0016705,GO:0055114,GO:0020037,GO:0005506							Secreted			No	No	No	N/A
OG0000042	51	C. perihumidiphila	LM81	E4U32_004747-T1		PF00067	IPR001128,IPR002401,IPR036396,IPR017972	GO:0016705,GO:0055114,GO:0020037,GO:0005506							Secreted			No	No	No	N/A
OG0000042	51	C. occidentalis	LM78	E4U33_000425-T1		PF00067	IPR002401,IPR001128,IPR036396,IPR017972	GO:0016705,GO:0055114,GO:0020037,GO:0005506							Secreted			No	No	No	N/A
OG0000042	51	C. purpurea	LM469	E4U34_001093-T1		PF00067	IPR002401,IPR001128,IPR036396,IPR017972	GO:0016705,GO:0055114,GO:0020037,GO:0005506							Secreted			No	No	No	N/A
OG0000042	51	C. purpurea	LM60	E4U35_002180-T1		PF00067	IPR002401,IPR001128,IPR036396,IPR017972	GO:0016705,GO:0055114,GO:0020037,GO:0005506							Secreted			No	No	No	N/A
OG0000042	51	C. purpurea	LM223	E4U36_003767-T1		PF00067	IPR002401,IPR001128,IPR036396,IPR017972	GO:0016705,GO:0055114,GO:0020037,GO:0005506							Secreted			No	No	No	N/A
OG0000042	51	C. purpurea	LM469	E4U37_003615-T1		PF00067	IPR002401,IPR001128,IPR036396,IPR017972	GO:0016705,GO:0055114,GO:0020037,GO:0005506							Secreted			No	No	No	N/A
OG0000042	51	C. purpurea	LM474	E4U38_003812-T1		PF00067	IPR002401,IPR001128,IPR036396,IPR017972	GO:0016705,GO:0055114,GO:0020037,GO:0005506							Secreted			No	No	No	N/A
OG0000042	51	C. quebecensis	Clav50	E4U39_007699-T1		PF00067	IPR002401,IPR001128,IPR036396,IPR017972	GO:0016705,GO:0055114,GO:0020037,GO:0005506							Secreted			No	No	No	N/A
OG0000042	51	C. quebecensis	LM458	E4U40_005016-T1		PF00067	IPR002401,IPR001128,IPR036396,IPR017972	GO:0016705,GO:0055114,GO:0020037,GO:0005506							Secreted			No	No	No	N/A
OG0000042	51	C. africana	CCC489	E4U42_007027-T1		PF00067	IPR001128,IPR002401,IPR036396,IPR017972	GO:0016705,GO:0055114,GO:0020037,GO:0005506							Secreted		1	No	No	No	N/A
OG0000042	51	C. pusilla	CCC602	E4U43_001143-T1		PF00067	IPR001128,IPR002401,IPR036396,IPR017972	GO:0016705,GO:0055114,GO:0020037,GO:0005506							Secreted		1	No	No	No	N/A
OG0000042	51	C. purpurea	Clav26	E4U44_000959-T1		PF00067	IPR002401,IPR001128,IPR036396,IPR017972	GO:0016705,GO:0055114,GO:0020037,GO:0005506							Secreted			No	No	No	N/A
OG0000042	51	C. purpurea	Clav46	E4U45_002738-T1		PF00067	IPR002401,IPR001128,IPR036396,IPR017972	GO:0016705,GO:0055114,GO:0020037,GO:0005506							Secreted			No	No	No	N/A
OG0000042	51	C. purpurea	Clav55	E4U46_000945-T1		PF00067	IPR002401,IPR001128,IPR036396,IPR017972	GO:0016705,GO:0055114,GO:0020037,GO:0005506							Secreted			No	No	No	N/A
OG0000042	51	C. purpurea	LM4	E4U47_002805-T1		PF00067	IPR002401,IPR001128,IPR036396,IPR017972	GO:0016705,GO:0055114,GO:0020037,GO:0005506							Secreted			No	No	No	N/A
OG0000042	51	C. purpurea	LM5	E4U48_006859-T1		PF00067	IPR002401,IPR001128,IPR036396,IPR017972	GO:0016705,GO:0055114,GO:0020037,GO:0005506							Secreted			No	No	No	N/A
OG0000042	51	C. purpurea	LM14	E4U49_002137-T1		PF00067	IPR002401,IPR001128,IPR036396,IPR017972	GO:0016705,GO:0055114,GO:0020037,GO:0005506							Secreted			No	No	No	N/A
OG0000042	51	C. purpurea	LM71	E4U50_006316-T1		PF00067	IPR002401,IPR001128,IPR036396,IPR017972	GO:0016705,GO:0055114,GO:0020037,GO:0005506							Secreted			No	No	No	N/A
OG0000042	51	C. purpurea	LM233	E4U51_005079-T1		PF00067	IPR002401,IPR001128,IPR036396,IPR017972	GO:0016705,GO:0055114,GO:0020037,GO:0005506							Secreted			No	No	No	N/A
OG0000042	51	C. spartinae	CCC535	E4U52_001587-T1		PF00067	IPR001128,IPR002401,IPR036396,IPR017972	GO:0016705,GO:0055114,GO:0020037,GO:0005506							Secreted			No	No	No	N/A
OG0000042	51	C. sorghi	CCC632	E4U53_006106-T1		PF00067	IPR002401,IPR001128,IPR036396,IPR017972	GO:0016705,GO:0055114,GO:0020037,GO:0005506							Secreted		1	No	No	No	N/A
OG0000042	51	C. lovelessii	CCC647	E4U54_008599-T1		PF00067	IPR002401,IPR001128,IPR036396,IPR017972	GO:0016705,GO:0055114,GO:0020037,GO:0005506								1	1	No	Yes	No	N/A
OG0000042	51	C. digitariae	CCC659	E4U55_005046-T1		PF00067	IPR002401,IPR001128,IPR036396,IPR017972	GO:0016705,GO:0055114,GO:0020037,GO:0005506							Secreted		1	No	No	No	N/A
OG0000042	51	C. arundinis	CCC1102	E4U56_001370-T1		PF00067	IPR002401,IPR001128,IPR036396,IPR017972	GO:0016705,GO:0055114,GO:0020037,GO:0005506							Secreted			No	No	No	N/A
OG0000042	51	C. arundinis	LM582	E4U57_005857-T1		PF00067	IPR002401,IPR001128,IPR036396,IPR017972	GO:0016705,GO:0055114,GO:0020037,GO:0005506							Secreted			No	No	No	N/A
OG0000042	51	C. cyperi	CCC1219	E4U58_004056-T1		PF00067	IPR002401,IPR001128,IPR036396,IPR017972	GO:0016705,GO:0055114,GO:0020037,GO:0005506							Secreted			No	No	No	N/A
OG0000042	51	C. monticola	CCC1483	E4U59_007250-T1		PF00067	IPR001128,IPR002401,IPR036396,IPR017972	GO:0016705,GO:0055114,GO:0020037,GO:0005506										No	No	No	N/A
OG0000042	51	C. pazoutovae	CCC1485	E4U60_000167-T1		PF00067	IPR002401,IPR001128,IPR036396,IPR017972	GO:0016705,GO:0055114,GO:0020037,GO:0005506							Secreted			No	No	No	N/A
OG0000042	51	C. capensis	CCC1504	E4U61_006777-T1		PF00067	IPR002401,IPR001128,IPR036396,IPR017972	GO:0016705,GO:0055114,GO:0020037,GO:0005506							Secreted			No	No	No	N/A
OG0000043	621	C. purpurea	20.1	CCE27879.1											Secreted			No	No	No	N/A
OG0000043	621	C. purpurea	20.1	CCE28203.1										Secreted	Secreted			Yes	No	No	N/A
OG0000043	621	C. purpurea	20.1	CCE28222.1											Secreted			No	No	No	N/A
OG0000043	621	C. purpurea	20.1	CCE29741.1											Secreted			No	No	No	N/A
OG0000043	621	C. purpurea	20.1	CCE29760.1											Secreted			No	No	No	N/A
OG0000043	621	C. purpurea	20.1	CCE29850.1										Secreted	Secreted			Yes	No	Yes	0.591
OG0000043	621	C. purpurea	20.1	CCE30154.1										Secreted	Secreted			Yes	No	Yes	0.949
OG0000043	621	C. purpurea	20.1	CCE30157.1										Secreted	Secreted			Yes	No	Yes	0.719
OG0000043	621	C. purpurea	20.1	CCE33867.1										Secreted	Secreted			Yes	No	Yes	0.794
OG0000043	621	C. purpurea	20.1	CCE33879.1										Secreted	Secreted			Yes	No	No	N/A
OG0000043	621	C. purpurea	20.1	CCE33885.1										Secreted	Secreted			Yes	No	No	N/A
OG0000043	621	C. purpurea	20.1	CCE34699.1											Secreted			No	No	No	N/A
OG0000043	621	C. purpurea	20.1	CCE34700.1										Secreted	Secreted			Yes	No	Yes	0.842
OG0000043	621	C. fusiformis	PRL 1980	augustus_masked-contig01360-processed-gene-0.1										Secreted	Secreted			Yes	No	Yes	0.849
OG0000043	621	C. fusiformis	PRL 1980	snap_masked-contig00232-processed-gene-0.12										Secreted	Secreted			Yes	No	Yes	0.837
OG0000043	621	C. fusiformis	PRL 1980	snap_masked-contig00232-processed-gene-0.13										Secreted	Secreted			Yes	No	Yes	0.835
OG0000043	621	C. fusiformis	PRL 1980	snap_masked-contig00842-processed-gene-0.6										Secreted	Secreted			Yes	No	Yes	0.928
OG0000043	621	C. fusiformis	PRL 1980	snap_masked-contig03384-processed-gene-0.2										Secreted	Secreted			Yes	No	Yes	0.673
OG0000043	621	C. paspali	RRC 1481	fgenesh_masked-contig00062-processed-gene-0.30										Secreted	Secreted			Yes	No	Yes	0.971
OG0000043	621	C. paspali	RRC 1481	fgenesh_masked-contig00149-processed-gene-0.28										Secreted	Secreted			Yes	No	Yes	0.919
OG0000043	621	C. paspali	RRC 1481	augustus_masked-contig00082-processed-gene-0.45										Secreted	Secreted			Yes	No	Yes	0.568
OG0000043	621	C. paspali	RRC 1481	snap_masked-contig00117-processed-gene-0.30														No	No	No	N/A
OG0000043	621	C. paspali	RRC 1481	snap_masked-contig00140-processed-gene-0.30										Secreted	Secreted			Yes	No	Yes	0.806
OG0000043	621	C. paspali	RRC 1481	snap_masked-contig00297-processed-gene-0.22										Secreted	Secreted			Yes	No	Yes	0.683
OG0000043	621	C. aff. purpurea	Clav52	E4U09_001267-T1											Secreted			No	No	No	N/A
OG0000043	621	C. aff. purpurea	Clav52	E4U09_003110-T1										Secreted	Secreted			Yes	No	Yes	0.872
OG0000043	621	C. aff. purpurea	Clav52	E4U09_003111-T1										Secreted	Secreted			Yes	No	Yes	0.768
OG0000043	621	C. aff. purpurea	Clav52	E4U09_004671-T1										Secreted	Secreted			Yes	No	Yes	0.615
OG0000043	621	C. aff. purpurea	Clav52	E4U09_005067-T1										Secreted	Secreted			Yes	No	Yes	0.6
OG0000043	621	C. aff. purpurea	Clav52	E4U09_005391-T1											Secreted			No	No	No	N/A
OG0000043	621	C. aff. purpurea	Clav52	E4U09_005460-T1										Secreted	Secreted			Yes	No	No	N/A
OG0000043	621	C. aff. purpurea	Clav52	E4U09_005601-T1										Secreted	Secreted			Yes	No	Yes	0.931
OG0000043	621	C. aff. purpurea	Clav52	E4U09_005955-T1										Secreted	Secreted			Yes	No	Yes	0.848
OG0000043	621	C. aff. purpurea	Clav52	E4U09_005957-T1										Secreted	Secreted			Yes	No	Yes	0.944
OG0000043	621	C. aff. purpurea	Clav52	E4U09_006172-T1										Secreted	Secreted			Yes	No	Yes	0.763
OG0000043	621	C. aff. purpurea	Clav52	E4U09_006173-T1											Secreted			No	No	No	N/A
OG0000043	621	C. aff. purpurea	Clav52	E4U09_006914-T1											Secreted			No	No	No	N/A
OG0000043	621	C. aff. purpurea	Clav52	E4U09_007687-T1														No	No	No	N/A
OG0000043	621	C. aff. purpurea	Clav52	E4U09_008201-T1											Secreted			No	No	No	N/A
OG0000043	621	C. aff. purpurea	Clav52	E4U09_008202-T1										Secreted	Secreted			Yes	No	Yes	0.893
OG0000043	621	C. purpurea	LM207	E4U10_001276-T1											Secreted			No	No	No	N/A
OG0000043	621	C. purpurea	LM207	E4U10_001370-T1										Secreted	Secreted			Yes	No	Yes	0.605
OG0000043	621	C. purpurea	LM207	E4U10_001932-T1											Secreted			No	No	No	N/A
OG0000043	621	C. purpurea	LM207	E4U10_001933-T1											Secreted			No	No	No	N/A
OG0000043	621	C. purpurea	LM207	E4U10_002199-T1										Secreted	Secreted			Yes	No	No	N/A
OG0000043	621	C. purpurea	LM207	E4U10_002214-T1											Secreted			No	No	No	N/A
OG0000043	621	C. purpurea	LM207	E4U10_003152-T1											Secreted			No	No	No	N/A
OG0000043	621	C. purpurea	LM207	E4U10_003252-T1											Secreted			No	No	No	N/A
OG0000043	621	C. purpurea	LM207	E4U10_003726-T1									Cluster_302.1		Secreted			No	No	No	N/A
OG0000043	621	C. purpurea	LM207	E4U10_004330-T1											Secreted			No	No	No	N/A
OG0000043	621	C. purpurea	LM207	E4U10_004993-T1										Secreted	Secreted			Yes	No	No	N/A
OG0000043	621	C. purpurea	LM207	E4U10_005834-T1										Secreted	Secreted			Yes	No	Yes	0.93
OG0000043	621	C. purpurea	LM207	E4U10_007092-T1										Secreted	Secreted			Yes	No	Yes	0.661
OG0000043	621	C. purpurea	LM207	E4U10_007245-T1											Secreted			No	No	No	N/A
OG0000043	621	C. purpurea	LM207	E4U10_007350-T1										Secreted	Secreted			Yes	No	Yes	0.96
OG0000043	621	C. purpurea	LM207	E4U10_007386-T1										Secreted	Secreted			Yes	No	Yes	0.741
OG0000043	621	C. purpurea	LM207	E4U10_007387-T1										Secreted	Secreted			Yes	No	Yes	0.934
OG0000043	621	C. purpurea	LM207	E4U10_007657-T1										Secreted				No	No	No	N/A
OG0000043	621	C. purpurea	LM461	E4U11_000842-T1										Secreted	Secreted			Yes	No	No	N/A
OG0000043	621	C. purpurea	LM461	E4U11_001266-T1											Secreted			No	No	No	N/A
OG0000043	621	C. purpurea	LM461	E4U11_001397-T1											Secreted			No	No	No	N/A
OG0000043	621	C. purpurea	LM461	E4U11_001577-T1											Secreted			No	No	No	N/A
OG0000043	621	C. purpurea	LM461	E4U11_001578-T1											Secreted			No	No	No	N/A
OG0000043	621	C. purpurea	LM461	E4U11_001744-T1											Secreted			No	No	No	N/A
OG0000043	621	C. purpurea	LM461	E4U11_002335-T1										Secreted	Secreted			Yes	No	Yes	0.797
OG0000043	621	C. purpurea	LM461	E4U11_003823-T1											Secreted			No	No	No	N/A
OG0000043	621	C. purpurea	LM461	E4U11_003913-T1									Cluster_308.1		Secreted			No	No	No	N/A
OG0000043	621	C. purpurea	LM461	E4U11_004002-T1										Secreted	Secreted			Yes	No	Yes	0.93
OG0000043	621	C. purpurea	LM461	E4U11_004798-T1											Secreted			No	No	No	N/A
OG0000043	621	C. purpurea	LM461	E4U11_005047-T1											Secreted			No	No	No	N/A
OG0000043	621	C. purpurea	LM461	E4U11_005235-T1										Secreted	Secreted			Yes	No	No	N/A
OG0000043	621	C. purpurea	LM461	E4U11_007511-T1										Secreted	Secreted			Yes	No	Yes	0.834
OG0000043	621	C. purpurea	LM461	E4U11_008190-T1										Secreted	Secreted			Yes	No	Yes	0.913
OG0000043	621	C. purpurea	LM461	E4U11_008231-T1										Secreted	Secreted			Yes	No	Yes	0.821
OG0000043	621	C. purpurea	LM461	E4U11_008512-T1											Secreted			No	No	No	N/A
OG0000043	621	C. purpurea	LM582	E4U12_001066-T1											Secreted			No	No	No	N/A
OG0000043	621	C. purpurea	LM582	E4U12_001393-T1											Secreted			No	No	No	N/A
OG0000043	621	C. purpurea	LM582	E4U12_002109-T1										Secreted	Secreted			Yes	No	Yes	0.794
OG0000043	621	C. purpurea	LM582	E4U12_002666-T1											Secreted			No	No	No	N/A
OG0000043	621	C. purpurea	LM582	E4U12_002767-T1											Secreted			No	No	No	N/A
OG0000043	621	C. purpurea	LM582	E4U12_002891-T1										Secreted	Secreted			Yes	No	Yes	0.909
OG0000043	621	C. purpurea	LM582	E4U12_003673-T1										Secreted	Secreted			Yes	No	Yes	0.741
OG0000043	621	C. purpurea	LM582	E4U12_003674-T1										Secreted	Secreted			Yes	No	Yes	0.933
OG0000043	621	C. purpurea	LM582	E4U12_003925-T1										Secreted	Secreted			Yes	No	No	N/A
OG0000043	621	C. purpurea	LM582	E4U12_004043-T1											Secreted			No	No	No	N/A
OG0000043	621	C. purpurea	LM582	E4U12_004207-T1									Cluster_34.1		Secreted			No	No	No	N/A
OG0000043	621	C. purpurea	LM582	E4U12_004633-T1											Secreted			No	No	No	N/A
OG0000043	621	C. purpurea	LM582	E4U12_005764-T1											Secreted			No	No	No	N/A
OG0000043	621	C. purpurea	LM582	E4U12_006562-T1											Secreted			No	No	No	N/A
OG0000043	621	C. purpurea	LM582	E4U12_007416-T1										Secreted	Secreted			Yes	No	Yes	0.871
OG0000043	621	C. purpurea	LM582	E4U12_008232-T1											Secreted			No	No	No	N/A
OG0000043	621	C. purpurea	LM582	E4U12_008454-T1										Secreted	Secreted			Yes	No	Yes	0.949
OG0000043	621	C. purpurea	LM582	E4U12_008455-T1										Secreted	Secreted			Yes	No	Yes	0.908
OG0000043	621	C. purpurea	LM582	E4U12_008456-T1										Secreted	Secreted			Yes	No	Yes	0.784
OG0000043	621	C. purpurea	LM582	E4U12_008457-T1										Secreted	Secreted			Yes	No	Yes	0.751
OG0000043	621	C. humidiphila	LM576	E4U13_000319-T1										Secreted	Secreted			Yes	No	Yes	0.919
OG0000043	621	C. humidiphila	LM576	E4U13_000637-T1											Secreted			No	No	No	N/A
OG0000043	621	C. humidiphila	LM576	E4U13_002467-T1										Secreted	Secreted			Yes	No	No	N/A
OG0000043	621	C. humidiphila	LM576	E4U13_002468-T1										Secreted	Secreted			Yes	No	Yes	0.883
OG0000043	621	C. humidiphila	LM576	E4U13_003115-T1											Secreted			No	No	No	N/A
OG0000043	621	C. humidiphila	LM576	E4U13_003128-T1											Secreted			No	No	No	N/A
OG0000043	621	C. humidiphila	LM576	E4U13_005096-T1										Secreted	Secreted			Yes	No	Yes	0.898
OG0000043	621	C. humidiphila	LM576	E4U13_005097-T1											Secreted			No	No	No	N/A
OG0000043	621	C. humidiphila	LM576	E4U13_005107-T1										Secreted	Secreted			Yes	No	Yes	0.738
OG0000043	621	C. humidiphila	LM576	E4U13_005543-T1										Secreted	Secreted			Yes	No	Yes	0.806
OG0000043	621	C. humidiphila	LM576	E4U13_007474-T1														No	No	No	N/A
OG0000043	621	C. humidiphila	LM576	E4U13_007544-T1										Secreted	Secreted			Yes	No	Yes	0.902
OG0000043	621	C. ripicola	LM454	E4U14_000163-T1											Secreted			No	No	No	N/A
OG0000043	621	C. ripicola	LM454	E4U14_000670-T1										Secreted	Secreted			Yes	No	Yes	0.686
OG0000043	621	C. ripicola	LM454	E4U14_000671-T1										Secreted	Secreted			Yes	No	Yes	0.897
OG0000043	621	C. ripicola	LM454	E4U14_000672-T1										Secreted	Secreted			Yes	No	Yes	0.948
OG0000043	621	C. ripicola	LM454	E4U14_001131-T1										Secreted	Secreted			Yes	No	Yes	0.655
OG0000043	621	C. ripicola	LM454	E4U14_001201-T1										Secreted	Secreted			Yes	No	Yes	0.726
OG0000043	621	C. ripicola	LM454	E4U14_001219-T1											Secreted			No	No	No	N/A
OG0000043	621	C. ripicola	LM454	E4U14_005673-T1										Secreted	Secreted			Yes	No	Yes	0.664
OG0000043	621	C. ripicola	LM454	E4U14_008266-T1											Secreted			No	No	No	N/A
OG0000043	621	C. ripicola	LM454	E4U14_008471-T1										Secreted	Secreted			Yes	No	Yes	0.826
OG0000043	621	C. ripicola	LM218	E4U15_001371-T1											Secreted			No	No	No	N/A
OG0000043	621	C. ripicola	LM218	E4U15_001411-T1											Secreted			No	No	No	N/A
OG0000043	621	C. ripicola	LM218	E4U15_001473-T1										Secreted	Secreted			Yes	No	Yes	0.806
OG0000043	621	C. ripicola	LM218	E4U15_002051-T1										Secreted	Secreted			Yes	No	Yes	0.919
OG0000043	621	C. ripicola	LM218	E4U15_003207-T1										Secreted	Secreted			Yes	No	Yes	0.686
OG0000043	621	C. ripicola	LM218	E4U15_003208-T1										Secreted	Secreted			Yes	No	Yes	0.897
OG0000043	621	C. ripicola	LM218	E4U15_004064-T1										Secreted	Secreted			Yes	No	Yes	0.664
OG0000043	621	C. ripicola	LM218	E4U15_004077-T1											Secreted			No	No	No	N/A
OG0000043	621	C. ripicola	LM218	E4U15_004976-T1										Secreted	Secreted			Yes	No	Yes	0.948
OG0000043	621	C. ripicola	LM218	E4U15_006644-T1											Secreted			No	No	No	N/A
OG0000043	621	C. ripicola	LM218	E4U15_007468-T1										Secreted	Secreted			Yes	No	Yes	0.767
OG0000043	621	C. ripicola	LM218	E4U15_007692-T1										Secreted	Secreted			Yes	No	Yes	0.806
OG0000043	621	C. occidentalis	LM84	E4U16_000530-T1										Secreted	Secreted			Yes	No	No	N/A
OG0000043	621	C. occidentalis	LM84	E4U16_001341-T1										Secreted	Secreted			Yes	No	Yes	0.757
OG0000043	621	C. occidentalis	LM84	E4U16_001342-T1										Secreted	Secreted			Yes	No	Yes	0.907
OG0000043	621	C. occidentalis	LM84	E4U16_002085-T1											Secreted			No	No	No	N/A
OG0000043	621	C. occidentalis	LM84	E4U16_002404-T1										Secreted	Secreted			Yes	No	Yes	0.854
OG0000043	621	C. occidentalis	LM84	E4U16_004114-T1										Secreted	Secreted			Yes	No	Yes	0.759
OG0000043	621	C. occidentalis	LM84	E4U16_005106-T1											Secreted			No	No	No	N/A
OG0000043	621	C. occidentalis	LM84	E4U16_005708-T1										Secreted	Secreted			Yes	No	Yes	0.874
OG0000043	621	C. occidentalis	LM84	E4U16_006776-T1										Secreted	Secreted			Yes	No	Yes	0.87
OG0000043	621	C. occidentalis	LM84	E4U16_007135-T1										Secreted	Secreted			Yes	No	Yes	0.902
OG0000043	621	C. occidentalis	LM84	E4U16_007669-T1										Secreted	Secreted			Yes	No	No	N/A
OG0000043	621	C. occidentalis	LM84	E4U16_007670-T1											Secreted			No	No	No	N/A
OG0000043	621	C. occidentalis	LM77	E4U17_000106-T1										Secreted	Secreted			Yes	No	Yes	0.854
OG0000043	621	C. occidentalis	LM77	E4U17_000184-T1										Secreted	Secreted			Yes	No	Yes	0.902
OG0000043	621	C. occidentalis	LM77	E4U17_001794-T1										Secreted	Secreted			Yes	No	Yes	0.907
OG0000043	621	C. occidentalis	LM77	E4U17_001795-T1										Secreted	Secreted			Yes	No	Yes	0.757
OG0000043	621	C. occidentalis	LM77	E4U17_005321-T1										Secreted	Secreted			Yes	No	Yes	0.874
OG0000043	621	C. occidentalis	LM77	E4U17_005550-T1											Secreted			No	No	No	N/A
OG0000043	621	C. occidentalis	LM77	E4U17_005551-T1										Secreted	Secreted			Yes	No	No	N/A
OG0000043	621	C. occidentalis	LM77	E4U17_005554-T1										Secreted	Secreted			Yes	No	No	N/A
OG0000043	621	C. occidentalis	LM77	E4U17_005789-T1										Secreted	Secreted			Yes	No	Yes	0.759
OG0000043	621	C. occidentalis	LM77	E4U17_005819-T1											Secreted			No	No	No	N/A
OG0000043	621	C. occidentalis	LM77	E4U17_007278-T1										Secreted	Secreted			Yes	No	No	N/A
OG0000043	621	C. occidentalis	LM77	E4U17_007572-T1											Secreted			No	No	No	N/A
OG0000043	621	C. occidentalis	LM77	E4U17_007573-T1										Secreted	Secreted			Yes	No	Yes	0.87
OG0000043	621	C. occidentalis	LM77	E4U17_007652-T1											Secreted			No	No	No	N/A
OG0000043	621	C. quebecensis	Clav32	E4U19_001194-T1										Secreted	Secreted			Yes	No	Yes	0.929
OG0000043	621	C. quebecensis	Clav32	E4U19_001195-T1										Secreted	Secreted			Yes	No	Yes	0.911
OG0000043	621	C. quebecensis	Clav32	E4U19_001733-T1										Secreted	Secreted			Yes	No	Yes	0.812
OG0000043	621	C. quebecensis	Clav32	E4U19_002828-T1										Secreted	Secreted			Yes	No	Yes	0.792
OG0000043	621	C. quebecensis	Clav32	E4U19_003946-T1										Secreted	Secreted			Yes	No	Yes	0.814
OG0000043	621	C. quebecensis	Clav32	E4U19_004286-T1										Secreted	Secreted			Yes	No	Yes	0.929
OG0000043	621	C. quebecensis	Clav32	E4U19_004546-T1										Secreted	Secreted			Yes	No	Yes	0.813
OG0000043	621	C. quebecensis	Clav32	E4U19_007828-T1										Secreted	Secreted			Yes	No	Yes	0.872
OG0000043	621	C. quebecensis	Clav32	E4U19_007887-T1											Secreted			No	No	No	N/A
OG0000043	621	C. quebecensis	Clav32	E4U19_008173-T1											Secreted			No	No	No	N/A
OG0000043	621	C. maximensis	CCC398	E4U21_000963-T1										Secreted	Secreted			Yes	No	Yes	0.791
OG0000043	621	C. maximensis	CCC398	E4U21_003097-T1										Secreted	Secreted			Yes	No	Yes	0.801
OG0000043	621	C. purpurea	Clav04	E4U22_000185-T1										Secreted	Secreted			Yes	No	Yes	0.765
OG0000043	621	C. purpurea	Clav04	E4U22_000527-T1											Secreted			No	No	No	N/A
OG0000043	621	C. purpurea	Clav04	E4U22_001168-T1											Secreted			No	No	No	N/A
OG0000043	621	C. purpurea	Clav04	E4U22_001172-T1											Secreted			No	No	No	N/A
OG0000043	621	C. purpurea	Clav04	E4U22_001367-T1											Secreted			No	No	No	N/A
OG0000043	621	C. purpurea	Clav04	E4U22_002639-T1										Secreted	Secreted			Yes	No	Yes	0.766
OG0000043	621	C. purpurea	Clav04	E4U22_003053-T1										Secreted	Secreted			Yes	No	No	N/A
OG0000043	621	C. purpurea	Clav04	E4U22_003529-T1										Secreted	Secreted			Yes	No	Yes	0.741
OG0000043	621	C. purpurea	Clav04	E4U22_003530-T1										Secreted	Secreted			Yes	No	Yes	0.876
OG0000043	621	C. purpurea	Clav04	E4U22_003692-T1										Secreted	Secreted			Yes	No	Yes	0.591
OG0000043	621	C. purpurea	Clav04	E4U22_003799-T1											Secreted			No	No	No	N/A
OG0000043	621	C. purpurea	Clav04	E4U22_004259-T1											Secreted			No	No	No	N/A
OG0000043	621	C. purpurea	Clav04	E4U22_006561-T1										Secreted	Secreted			Yes	No	Yes	0.78
OG0000043	621	C. purpurea	Clav04	E4U22_006574-T1														No	No	No	N/A
OG0000043	621	C. purpurea	Clav04	E4U22_006695-T1											Secreted			No	No	No	N/A
OG0000043	621	C. purpurea	Clav04	E4U22_006974-T1										Secreted	Secreted			Yes	No	No	N/A
OG0000043	621	C. purpurea	Clav04	E4U22_007552-T1										Secreted	Secreted			Yes	No	Yes	0.953
OG0000043	621	C. purpurea	Clav04	E4U22_007604-T1											Secreted			No	No	No	N/A
OG0000043	621	C. purpurea	Clav04	E4U22_007736-T1											Secreted			No	No	No	N/A
OG0000043	621	C. purpurea	Clav04	E4U22_008822-T1											Secreted			No	No	No	N/A
OG0000043	621	C. purpurea	LM28	E4U23_000271-T1											Secreted			No	No	No	N/A
OG0000043	621	C. purpurea	LM28	E4U23_000982-T1										Secreted	Secreted			Yes	No	Yes	0.663
OG0000043	621	C. purpurea	LM28	E4U23_001508-T1											Secreted			No	No	No	N/A
OG0000043	621	C. purpurea	LM28	E4U23_002005-T1											Secreted			No	No	No	N/A
OG0000043	621	C. purpurea	LM28	E4U23_003650-T1										Secreted	Secreted			Yes	No	Yes	0.927
OG0000043	621	C. purpurea	LM28	E4U23_003651-T1										Secreted	Secreted			Yes	No	Yes	0.662
OG0000043	621	C. purpurea	LM28	E4U23_003876-T1										Secreted	Secreted			Yes	No	Yes	0.874
OG0000043	621	C. purpurea	LM28	E4U23_003877-T1										Secreted	Secreted			Yes	No	Yes	0.857
OG0000043	621	C. purpurea	LM28	E4U23_004685-T1											Secreted			No	No	No	N/A
OG0000043	621	C. purpurea	LM28	E4U23_005087-T1										Secreted	Secreted			Yes	No	Yes	0.766
OG0000043	621	C. purpurea	LM28	E4U23_005186-T1											Secreted			No	No	No	N/A
OG0000043	621	C. purpurea	LM28	E4U23_006672-T1										Secreted	Secreted			Yes	No	Yes	0.869
OG0000043	621	C. purpurea	LM28	E4U23_006673-T1										Secreted	Secreted			Yes	No	Yes	0.937
OG0000043	621	C. purpurea	LM28	E4U23_007128-T1											Secreted			No	No	No	N/A
OG0000043	621	C. purpurea	LM28	E4U23_007300-T1										Secreted	Secreted			Yes	No	No	N/A
OG0000043	621	C. purpurea	LM28	E4U23_008030-T1										Secreted	Secreted			Yes	No	No	N/A
OG0000043	621	C. purpurea	LM28	E4U23_008065-T1										Secreted	Secreted			Yes	No	Yes	0.93
OG0000043	621	C. purpurea	LM28	E4U23_008184-T1											Secreted			No	No	No	N/A
OG0000043	621	C. purpurea	LM30	E4U24_000200-T1											Secreted			No	No	No	N/A
OG0000043	621	C. purpurea	LM30	E4U24_000841-T1									Cluster_128.1		Secreted			No	No	No	N/A
OG0000043	621	C. purpurea	LM30	E4U24_001441-T1										Secreted	Secreted			Yes	No	Yes	0.605
OG0000043	621	C. purpurea	LM30	E4U24_002031-T1										Secreted	Secreted			Yes	No	No	N/A
OG0000043	621	C. purpurea	LM30	E4U24_002782-T1											Secreted			No	No	No	N/A
OG0000043	621	C. purpurea	LM30	E4U24_004135-T1											Secreted			No	No	No	N/A
OG0000043	621	C. purpurea	LM30	E4U24_005245-T1											Secreted			No	No	No	N/A
OG0000043	621	C. purpurea	LM30	E4U24_005418-T1											Secreted			No	No	No	N/A
OG0000043	621	C. purpurea	LM30	E4U24_005583-T1										Secreted	Secreted			Yes	No	Yes	0.869
OG0000043	621	C. purpurea	LM30	E4U24_005584-T1										Secreted	Secreted			Yes	No	Yes	0.95
OG0000043	621	C. purpurea	LM30	E4U24_007230-T1											Secreted			No	No	No	N/A
OG0000043	621	C. purpurea	LM30	E4U24_007442-T1										Secreted	Secreted			Yes	No	Yes	0.662
OG0000043	621	C. purpurea	LM30	E4U24_007532-T1											Secreted			No	No	No	N/A
OG0000043	621	C. purpurea	LM30	E4U24_007575-T1										Secreted	Secreted			Yes	No	Yes	0.771
OG0000043	621	C. purpurea	LM30	E4U24_008158-T1											Secreted			No	No	No	N/A
OG0000043	621	C. purpurea	LM33	E4U25_000147-T1										Secreted	Secreted			Yes	No	No	N/A
OG0000043	621	C. purpurea	LM33	E4U25_000566-T1											Secreted			No	No	No	N/A
OG0000043	621	C. purpurea	LM33	E4U25_001070-T1										Secreted	Secreted			Yes	No	No	N/A
OG0000043	621	C. purpurea	LM33	E4U25_001714-T1											Secreted			No	No	No	N/A
OG0000043	621	C. purpurea	LM33	E4U25_002088-T1										Secreted	Secreted			Yes	No	Yes	0.949
OG0000043	621	C. purpurea	LM33	E4U25_002513-T1										Secreted	Secreted			Yes	No	Yes	0.912
OG0000043	621	C. purpurea	LM33	E4U25_002932-T1														No	No	No	N/A
OG0000043	621	C. purpurea	LM33	E4U25_002933-T1											Secreted			No	No	No	N/A
OG0000043	621	C. purpurea	LM33	E4U25_003355-T1											Secreted			No	No	No	N/A
OG0000043	621	C. purpurea	LM33	E4U25_003356-T1											Secreted			No	No	No	N/A
OG0000043	621	C. purpurea	LM33	E4U25_004059-T1									Cluster_323.1		Secreted			No	No	No	N/A
OG0000043	621	C. purpurea	LM33	E4U25_004094-T1											Secreted			No	No	No	N/A
OG0000043	621	C. purpurea	LM33	E4U25_004847-T1										Secreted	Secreted			Yes	No	Yes	0.93
OG0000043	621	C. purpurea	LM33	E4U25_004859-T1										Secreted	Secreted			Yes	No	Yes	0.859
OG0000043	621	C. purpurea	LM33	E4U25_005405-T1											Secreted			No	No	No	N/A
OG0000043	621	C. purpurea	LM33	E4U25_006187-T1										Secreted	Secreted			Yes	No	Yes	0.874
OG0000043	621	C. purpurea	LM33	E4U25_006188-T1										Secreted	Secreted			Yes	No	Yes	0.805
OG0000043	621	C. purpurea	LM33	E4U25_006678-T1														No	No	No	N/A
OG0000043	621	C. purpurea	LM33	E4U25_006768-T1										Secreted	Secreted			Yes	No	No	N/A
OG0000043	621	C. purpurea	LM33	E4U25_007250-T1											Secreted			No	No	No	N/A
OG0000043	621	C. purpurea	LM33	E4U25_007736-T1										Secreted	Secreted			Yes	No	Yes	0.87
OG0000043	621	C. purpurea	LM33	E4U25_007992-T1										Secreted	Secreted			Yes	No	Yes	0.765
OG0000043	621	C. purpurea	LM33	E4U25_008447-T1										Secreted	Secreted			Yes	No	Yes	0.77
OG0000043	621	C. purpurea	LM39	E4U26_000443-T1											Secreted			No	No	No	N/A
OG0000043	621	C. purpurea	LM39	E4U26_001560-T1										Secreted	Secreted			Yes	No	Yes	0.762
OG0000043	621	C. purpurea	LM39	E4U26_001561-T1										Secreted	Secreted			Yes	No	Yes	0.876
OG0000043	621	C. purpurea	LM39	E4U26_002788-T1										Secreted	Secreted			Yes	No	No	N/A
OG0000043	621	C. purpurea	LM39	E4U26_003104-T1											Secreted			No	No	No	N/A
OG0000043	621	C. purpurea	LM39	E4U26_003119-T1										Secreted	Secreted			Yes	No	No	N/A
OG0000043	621	C. purpurea	LM39	E4U26_003338-T1											Secreted			No	No	No	N/A
OG0000043	621	C. purpurea	LM39	E4U26_003339-T1											Secreted			No	No	No	N/A
OG0000043	621	C. purpurea	LM39	E4U26_003360-T1										Secreted	Secreted			Yes	No	Yes	0.663
OG0000043	621	C. purpurea	LM39	E4U26_003578-T1											Secreted			No	No	No	N/A
OG0000043	621	C. purpurea	LM39	E4U26_005127-T1										Secreted	Secreted			Yes	No	Yes	0.93
OG0000043	621	C. purpurea	LM39	E4U26_005251-T1										Secreted	Secreted			Yes	No	Yes	0.831
OG0000043	621	C. purpurea	LM39	E4U26_005353-T1											Secreted			No	No	No	N/A
OG0000043	621	C. purpurea	LM39	E4U26_005590-T1										Secreted	Secreted			Yes	No	Yes	0.733
OG0000043	621	C. purpurea	LM39	E4U26_006984-T1										Secreted	Secreted			Yes	No	Yes	0.78
OG0000043	621	C. purpurea	LM39	E4U26_007047-T1										Secreted	Secreted			Yes	No	Yes	0.951
OG0000043	621	C. purpurea	LM39	E4U26_007737-T1											Secreted			No	No	No	N/A
OG0000043	621	C. purpurea	LM39	E4U26_007983-T1										Secreted	Secreted			Yes	No	Yes	0.74
OG0000043	621	C. purpurea	LM39	E4U26_007984-T1										Secreted	Secreted			Yes	No	Yes	0.87
OG0000043	621	C. purpurea	LM232	E4U27_000118-T1										Secreted	Secreted			Yes	No	Yes	0.928
OG0000043	621	C. purpurea	LM232	E4U27_000119-T1										Secreted	Secreted			Yes	No	Yes	0.797
OG0000043	621	C. purpurea	LM232	E4U27_000190-T1											Secreted			No	No	No	N/A
OG0000043	621	C. purpurea	LM232	E4U27_000609-T1											Secreted			No	No	No	N/A
OG0000043	621	C. purpurea	LM232	E4U27_002415-T1											Secreted			No	No	No	N/A
OG0000043	621	C. purpurea	LM232	E4U27_002971-T1										Secreted	Secreted			Yes	No	Yes	0.814
OG0000043	621	C. purpurea	LM232	E4U27_004574-T1										Secreted	Secreted			Yes	No	Yes	0.605
OG0000043	621	C. purpurea	LM232	E4U27_005256-T1											Secreted			No	No	No	N/A
OG0000043	621	C. purpurea	LM232	E4U27_005754-T1														No	No	No	N/A
OG0000043	621	C. purpurea	LM232	E4U27_006099-T1											Secreted			No	No	No	N/A
OG0000043	621	C. purpurea	LM232	E4U27_006655-T1										Secreted	Secreted			Yes	No	No	N/A
OG0000043	621	C. purpurea	LM232	E4U27_006669-T1											Secreted			No	No	No	N/A
OG0000043	621	C. purpurea	LM232	E4U27_006956-T1										Secreted	Secreted			Yes	No	Yes	0.797
OG0000043	621	C. purpurea	LM232	E4U27_006994-T1										Secreted	Secreted			Yes	No	Yes	0.937
OG0000043	621	C. purpurea	LM232	E4U27_007101-T1										Secreted	Secreted			Yes	No	Yes	0.959
OG0000043	621	C. purpurea	LM232	E4U27_007461-T1										Secreted	Secreted			Yes	No	Yes	0.874
OG0000043	621	C. purpurea	LM232	E4U27_007787-T1									Cluster_80.1		Secreted			No	No	No	N/A
OG0000043	621	C. purpurea	LM232	E4U27_008139-T1										Secreted	Secreted			Yes	No	Yes	0.913
OG0000043	621	C. purpurea	LM470	E4U28_000496-T1											Secreted			No	No	No	N/A
OG0000043	621	C. purpurea	LM470	E4U28_000497-T1											Secreted			No	No	No	N/A
OG0000043	621	C. purpurea	LM470	E4U28_000834-T1										Secreted	Secreted			Yes	No	Yes	0.909
OG0000043	621	C. purpurea	LM470	E4U28_001540-T1									Cluster_15.1		Secreted			No	No	No	N/A
OG0000043	621	C. purpurea	LM470	E4U28_001891-T1										Secreted	Secreted			Yes	No	Yes	0.886
OG0000043	621	C. purpurea	LM470	E4U28_001910-T1											Secreted			No	No	No	N/A
OG0000043	621	C. purpurea	LM470	E4U28_002972-T1											Secreted			No	No	No	N/A
OG0000043	621	C. purpurea	LM470	E4U28_003999-T1										Secreted	Secreted			Yes	No	No	N/A
OG0000043	621	C. purpurea	LM470	E4U28_004251-T1											Secreted			No	No	No	N/A
OG0000043	621	C. purpurea	LM470	E4U28_004552-T1										Secreted	Secreted			Yes	No	Yes	0.811
OG0000043	621	C. purpurea	LM470	E4U28_004553-T1										Secreted	Secreted			Yes	No	Yes	0.927
OG0000043	621	C. purpurea	LM470	E4U28_005167-T1											Secreted			No	No	No	N/A
OG0000043	621	C. purpurea	LM470	E4U28_005484-T1										Secreted	Secreted			Yes	No	Yes	0.928
OG0000043	621	C. purpurea	LM470	E4U28_005485-T1										Secreted	Secreted			Yes	No	Yes	0.797
OG0000043	621	C. purpurea	LM470	E4U28_007152-T1											Secreted			No	No	No	N/A
OG0000043	621	C. purpurea	LM470	E4U28_007153-T1											Secreted			No	No	No	N/A
OG0000043	621	C. purpurea	LM470	E4U28_007485-T1										Secreted	Secreted			Yes	No	Yes	0.771
OG0000043	621	C. ripicola	LM220	E4U30_000358-T1										Secreted	Secreted			Yes	No	Yes	0.686
OG0000043	621	C. ripicola	LM220	E4U30_000359-T1										Secreted	Secreted			Yes	No	Yes	0.897
OG0000043	621	C. ripicola	LM220	E4U30_000360-T1										Secreted	Secreted			Yes	No	Yes	0.948
OG0000043	621	C. ripicola	LM220	E4U30_000692-T1										Secreted	Secreted			Yes	No	Yes	0.755
OG0000043	621	C. ripicola	LM220	E4U30_001042-T1										Secreted	Secreted			Yes	No	Yes	0.664
OG0000043	621	C. ripicola	LM220	E4U30_001841-T1											Secreted			No	No	No	N/A
OG0000043	621	C. ripicola	LM220	E4U30_002173-T1											Secreted			No	No	No	N/A
OG0000043	621	C. ripicola	LM220	E4U30_003029-T1											Secreted			No	No	No	N/A
OG0000043	621	C. ripicola	LM220	E4U30_004081-T1										Secreted	Secreted			Yes	No	No	N/A
OG0000043	621	C. ripicola	LM220	E4U30_004193-T1										Secreted	Secreted			Yes	No	Yes	0.919
OG0000043	621	C. ripicola	LM220	E4U30_004479-T1										Secreted	Secreted			Yes	No	Yes	0.81
OG0000043	621	C. ripicola	LM220	E4U30_005161-T1											Secreted			No	No	No	N/A
OG0000043	621	C. ripicola	LM220	E4U30_006210-T1										Secreted	Secreted			Yes	No	Yes	0.806
OG0000043	621	C. ripicola	LM219	E4U31_000641-T1											Secreted			No	No	No	N/A
OG0000043	621	C. ripicola	LM219	E4U31_001110-T1										Secreted	Secreted			Yes	No	Yes	0.786
OG0000043	621	C. ripicola	LM219	E4U31_001362-T1										Secreted	Secreted			Yes	No	Yes	0.919
OG0000043	621	C. ripicola	LM219	E4U31_001394-T1										Secreted	Secreted			Yes	No	Yes	0.81
OG0000043	621	C. ripicola	LM219	E4U31_001447-T1										Secreted	Secreted			Yes	No	Yes	0.686
OG0000043	621	C. ripicola	LM219	E4U31_001448-T1										Secreted	Secreted			Yes	No	Yes	0.897
OG0000043	621	C. ripicola	LM219	E4U31_001449-T1										Secreted	Secreted			Yes	No	Yes	0.948
OG0000043	621	C. ripicola	LM219	E4U31_003451-T1										Secreted	Secreted			Yes	No	Yes	0.806
OG0000043	621	C. ripicola	LM219	E4U31_003660-T1										Secreted	Secreted			Yes	No	No	N/A
OG0000043	621	C. ripicola	LM219	E4U31_003904-T1											Secreted			No	No	No	N/A
OG0000043	621	C. ripicola	LM219	E4U31_007338-T1											Secreted			No	No	No	N/A
OG0000043	621	C. ripicola	LM219	E4U31_007419-T1										Secreted	Secreted			Yes	No	Yes	0.664
OG0000043	621	C. ripicola	LM219	E4U31_007433-T1										Secreted	Secreted			Yes	No	Yes	0.688
OG0000043	621	C. ripicola	LM219	E4U31_007732-T1											Secreted			No	No	No	N/A
OG0000043	621	C. ripicola	LM219	E4U31_007915-T1										Secreted	Secreted			Yes	No	No	N/A
OG0000043	621	C. perihumidiphila	LM81	E4U32_000306-T1											Secreted			No	No	No	N/A
OG0000043	621	C. perihumidiphila	LM81	E4U32_000307-T1											Secreted			No	No	No	N/A
OG0000043	621	C. perihumidiphila	LM81	E4U32_002494-T1										Secreted	Secreted			Yes	No	Yes	0.929
OG0000043	621	C. perihumidiphila	LM81	E4U32_002828-T1										Secreted	Secreted			Yes	No	Yes	0.761
OG0000043	621	C. perihumidiphila	LM81	E4U32_002999-T1										Secreted	Secreted			Yes	No	Yes	0.845
OG0000043	621	C. perihumidiphila	LM81	E4U32_003210-T1											Secreted			No	No	No	N/A
OG0000043	621	C. perihumidiphila	LM81	E4U32_003337-T1										Secreted	Secreted			Yes	No	Yes	0.561
OG0000043	621	C. perihumidiphila	LM81	E4U32_003654-T1										Secreted	Secreted			Yes	No	Yes	0.828
OG0000043	621	C. perihumidiphila	LM81	E4U32_004320-T1										Secreted	Secreted			Yes	No	Yes	0.791
OG0000043	621	C. perihumidiphila	LM81	E4U32_004440-T1										Secreted	Secreted			Yes	No	Yes	0.918
OG0000043	621	C. perihumidiphila	LM81	E4U32_005139-T1										Secreted	Secreted			Yes	No	Yes	0.811
OG0000043	621	C. perihumidiphila	LM81	E4U32_005909-T1											Secreted			No	No	No	N/A
OG0000043	621	C. perihumidiphila	LM81	E4U32_007036-T1										Secreted	Secreted			Yes	No	Yes	0.807
OG0000043	621	C. perihumidiphila	LM81	E4U32_007199-T1										Secreted	Secreted			Yes	No	Yes	0.645
OG0000043	621	C. perihumidiphila	LM81	E4U32_008029-T1											Secreted			No	No	No	N/A
OG0000043	621	C. occidentalis	LM78	E4U33_001753-T1										Secreted	Secreted			Yes	No	Yes	0.87
OG0000043	621	C. occidentalis	LM78	E4U33_002043-T1										Secreted	Secreted			Yes	No	Yes	0.854
OG0000043	621	C. occidentalis	LM78	E4U33_004231-T1											Secreted			No	No	No	N/A
OG0000043	621	C. occidentalis	LM78	E4U33_004874-T1											Secreted			No	No	No	N/A
OG0000043	621	C. occidentalis	LM78	E4U33_005786-T1										Secreted	Secreted			Yes	No	Yes	0.759
OG0000043	621	C. occidentalis	LM78	E4U33_006156-T1										Secreted	Secreted			Yes	No	Yes	0.757
OG0000043	621	C. occidentalis	LM78	E4U33_006296-T1										Secreted	Secreted			Yes	No	Yes	0.902
OG0000043	621	C. occidentalis	LM78	E4U33_007622-T1										Secreted	Secreted			Yes	No	No	N/A
OG0000043	621	C. occidentalis	LM78	E4U33_008058-T1											Secreted			No	No	No	N/A
OG0000043	621	C. occidentalis	LM78	E4U33_008059-T1										Secreted	Secreted			Yes	No	No	N/A
OG0000043	621	C. purpurea	LM469	E4U34_000028-T1											Secreted			No	No	No	N/A
OG0000043	621	C. purpurea	LM469	E4U34_000047-T1										Secreted	Secreted			Yes	No	Yes	0.959
OG0000043	621	C. purpurea	LM469	E4U34_000048-T1										Secreted	Secreted			Yes	No	Yes	0.662
OG0000043	621	C. purpurea	LM469	E4U34_000142-T1										Secreted	Secreted			Yes	No	No	N/A
OG0000043	621	C. purpurea	LM469	E4U34_000504-T1											Secreted			No	No	No	N/A
OG0000043	621	C. purpurea	LM469	E4U34_002388-T1										Secreted	Secreted			Yes	No	Yes	0.93
OG0000043	621	C. purpurea	LM469	E4U34_003111-T1										Secreted	Secreted			Yes	No	Yes	0.771
OG0000043	621	C. purpurea	LM469	E4U34_004659-T1											Secreted			No	No	No	N/A
OG0000043	621	C. purpurea	LM469	E4U34_005187-T1											Secreted			No	No	No	N/A
OG0000043	621	C. purpurea	LM469	E4U34_005188-T1											Secreted			No	No	No	N/A
OG0000043	621	C. purpurea	LM469	E4U34_005644-T1										Secreted	Secreted			Yes	No	Yes	0.869
OG0000043	621	C. purpurea	LM469	E4U34_005645-T1										Secreted	Secreted			Yes	No	Yes	0.937
OG0000043	621	C. purpurea	LM469	E4U34_005896-T1										Secreted	Secreted			Yes	No	Yes	0.709
OG0000043	621	C. purpurea	LM469	E4U34_007014-T1										Secreted	Secreted			Yes	No	No	N/A
OG0000043	621	C. purpurea	LM469	E4U34_007053-T1											Secreted			No	No	No	N/A
OG0000043	621	C. purpurea	LM469	E4U34_007224-T1									Cluster_70.1		Secreted			No	No	No	N/A
OG0000043	621	C. purpurea	LM469	E4U34_007421-T1											Secreted			No	No	No	N/A
OG0000043	621	C. purpurea	LM469	E4U34_007504-T1										Secreted	Secreted			Yes	No	Yes	0.87
OG0000043	621	C. purpurea	LM469	E4U34_008234-T1										Secreted	Secreted			Yes	No	Yes	0.913
OG0000043	621	C. purpurea	LM60	E4U35_004727-T1														No	No	No	N/A
OG0000043	621	C. purpurea	LM60	E4U35_006240-T1										Secreted	Secreted			Yes	No	Yes	0.937
OG0000043	621	C. purpurea	LM223	E4U36_002150-T1														No	No	No	N/A
OG0000043	621	C. purpurea	LM223	E4U36_004141-T1														No	No	No	N/A
OG0000043	621	C. purpurea	LM223	E4U36_005123-T1														No	No	No	N/A
OG0000043	621	C. purpurea	LM223	E4U36_005490-T1														No	No	No	N/A
OG0000043	621	C. purpurea	LM223	E4U36_005970-T1														No	No	No	N/A
OG0000043	621	C. purpurea	LM223	E4U36_008415-T1														No	No	No	N/A
OG0000043	621	C. purpurea	LM469	E4U37_003151-T1														No	No	No	N/A
OG0000043	621	C. purpurea	LM469	E4U37_004306-T1														No	No	No	N/A
OG0000043	621	C. purpurea	LM469	E4U37_005482-T1														No	No	No	N/A
OG0000043	621	C. purpurea	LM469	E4U37_007592-T1														No	No	No	N/A
OG0000043	621	C. purpurea	LM474	E4U38_000130-T1											Secreted			No	No	No	N/A
OG0000043	621	C. purpurea	LM474	E4U38_000160-T1										Secreted	Secreted			Yes	No	Yes	0.754
OG0000043	621	C. purpurea	LM474	E4U38_001033-T1										Secreted	Secreted			Yes	No	No	N/A
OG0000043	621	C. purpurea	LM474	E4U38_001365-T1											Secreted			No	No	No	N/A
OG0000043	621	C. purpurea	LM474	E4U38_001624-T1											Secreted			No	No	No	N/A
OG0000043	621	C. purpurea	LM474	E4U38_002221-T1											Secreted			No	No	No	N/A
OG0000043	621	C. purpurea	LM474	E4U38_002548-T1										Secreted	Secreted			Yes	No	Yes	0.786
OG0000043	621	C. purpurea	LM474	E4U38_002635-T1										Secreted	Secreted			Yes	No	Yes	0.876
OG0000043	621	C. purpurea	LM474	E4U38_002636-T1										Secreted	Secreted			Yes	No	Yes	0.747
OG0000043	621	C. purpurea	LM474	E4U38_003223-T1											Secreted			No	No	No	N/A
OG0000043	621	C. purpurea	LM474	E4U38_003395-T1										Secreted	Secreted			Yes	No	Yes	0.95
OG0000043	621	C. purpurea	LM474	E4U38_003675-T1											Secreted			No	No	No	N/A
OG0000043	621	C. purpurea	LM474	E4U38_003676-T1											Secreted			No	No	No	N/A
OG0000043	621	C. purpurea	LM474	E4U38_004639-T1										Secreted	Secreted			Yes	No	No	N/A
OG0000043	621	C. purpurea	LM474	E4U38_004700-T1										Secreted	Secreted			Yes	No	Yes	0.841
OG0000043	621	C. purpurea	LM474	E4U38_004701-T1											Secreted			No	No	No	N/A
OG0000043	621	C. purpurea	LM474	E4U38_008247-T1									Cluster_92.1		Secreted			No	No	No	N/A
OG0000043	621	C. quebecensis	Clav50	E4U39_001879-T1										Secreted	Secreted			Yes	No	Yes	0.795
OG0000043	621	C. quebecensis	Clav50	E4U39_002092-T1										Secreted	Secreted			Yes	No	Yes	0.858
OG0000043	621	C. quebecensis	Clav50	E4U39_002911-T1										Secreted	Secreted			Yes	No	Yes	0.749
OG0000043	621	C. quebecensis	Clav50	E4U39_002937-T1											Secreted			No	No	No	N/A
OG0000043	621	C. quebecensis	Clav50	E4U39_005144-T1										Secreted	Secreted			Yes	No	Yes	0.929
OG0000043	621	C. quebecensis	Clav50	E4U39_005442-T1										Secreted	Secreted			Yes	No	Yes	0.929
OG0000043	621	C. quebecensis	Clav50	E4U39_006323-T1										Secreted	Secreted			Yes	No	Yes	0.813
OG0000043	621	C. quebecensis	Clav50	E4U39_006829-T1										Secreted	Secreted			Yes	No	Yes	0.872
OG0000043	621	C. quebecensis	Clav50	E4U39_006832-T1											Secreted			No	No	No	N/A
OG0000043	621	C. quebecensis	Clav50	E4U39_007831-T1										Secreted	Secreted			Yes	No	Yes	0.89
OG0000043	621	C. quebecensis	LM458	E4U40_000279-T1										Secreted	Secreted			Yes	No	Yes	0.812
OG0000043	621	C. quebecensis	LM458	E4U40_002593-T1										Secreted	Secreted			Yes	No	Yes	0.89
OG0000043	621	C. quebecensis	LM458	E4U40_002956-T1										Secreted	Secreted			Yes	No	No	N/A
OG0000043	621	C. quebecensis	LM458	E4U40_005409-T1										Secreted	Secreted			Yes	No	Yes	0.821
OG0000043	621	C. quebecensis	LM458	E4U40_006137-T1										Secreted	Secreted			Yes	No	Yes	0.929
OG0000043	621	C. quebecensis	LM458	E4U40_006388-T1										Secreted	Secreted			Yes	No	Yes	0.859
OG0000043	621	C. quebecensis	LM458	E4U40_006556-T1											Secreted			No	No	No	N/A
OG0000043	621	C. quebecensis	LM458	E4U40_007296-T1										Secreted	Secreted			Yes	No	Yes	0.929
OG0000043	621	C. quebecensis	LM458	E4U40_007903-T1										Secreted	Secreted			Yes	No	Yes	0.939
OG0000043	621	C. citrina	CCC265	E4U41_006604-T1										Secreted	Secreted			Yes	No	Yes	0.814
OG0000043	621	C. africana	CCC489	E4U42_002313-T1										Secreted	Secreted			Yes	No	Yes	0.837
OG0000043	621	C. africana	CCC489	E4U42_002562-T1										Secreted	Secreted			Yes	No	Yes	0.817
OG0000043	621	C. africana	CCC489	E4U42_006030-T1										Secreted	Secreted			Yes	No	Yes	0.954
OG0000043	621	C. pusilla	CCC602	E4U43_002798-T1										Secreted	Secreted			Yes	No	Yes	0.832
OG0000043	621	C. pusilla	CCC602	E4U43_004547-T1										Secreted	Secreted			Yes	No	Yes	0.898
OG0000043	621	C. pusilla	CCC602	E4U43_005673-T1										Secreted	Secreted			Yes	No	Yes	0.881
OG0000043	621	C. purpurea	Clav26	E4U44_000352-T1										Secreted	Secreted			Yes	No	Yes	0.766
OG0000043	621	C. purpurea	Clav26	E4U44_001166-T1											Secreted			No	No	No	N/A
OG0000043	621	C. purpurea	Clav26	E4U44_001167-T1										Secreted	Secreted			Yes	No	Yes	0.747
OG0000043	621	C. purpurea	Clav26	E4U44_001197-T1										Secreted	Secreted			Yes	No	Yes	0.93
OG0000043	621	C. purpurea	Clav26	E4U44_001402-T1										Secreted	Secreted			Yes	No	No	N/A
OG0000043	621	C. purpurea	Clav26	E4U44_001418-T1											Secreted			No	No	No	N/A
OG0000043	621	C. purpurea	Clav26	E4U44_001974-T1											Secreted			No	No	No	N/A
OG0000043	621	C. purpurea	Clav26	E4U44_002417-T1										Secreted	Secreted			Yes	No	No	N/A
OG0000043	621	C. purpurea	Clav26	E4U44_002659-T1										Secreted	Secreted			Yes	No	Yes	0.753
OG0000043	621	C. purpurea	Clav26	E4U44_002660-T1										Secreted	Secreted			Yes	No	Yes	0.928
OG0000043	621	C. purpurea	Clav26	E4U44_002977-T1											Secreted			No	No	No	N/A
OG0000043	621	C. purpurea	Clav26	E4U44_003901-T1											Secreted			No	No	No	N/A
OG0000043	621	C. purpurea	Clav26	E4U44_003993-T1											Secreted			No	No	No	N/A
OG0000043	621	C. purpurea	Clav26	E4U44_005835-T1										Secreted	Secreted			Yes	No	Yes	0.605
OG0000043	621	C. purpurea	Clav26	E4U44_007130-T1														No	No	No	N/A
OG0000043	621	C. purpurea	Clav26	E4U44_007131-T1											Secreted			No	No	No	N/A
OG0000043	621	C. purpurea	Clav26	E4U44_007926-T1											Secreted			No	No	No	N/A
OG0000043	621	C. purpurea	Clav26	E4U44_007958-T1										Secreted	Secreted			Yes	No	Yes	0.909
OG0000043	621	C. purpurea	Clav26	E4U44_008067-T1										Secreted	Secreted			Yes	No	Yes	0.927
OG0000043	621	C. purpurea	Clav26	E4U44_008106-T1										Secreted	Secreted			Yes	No	Yes	0.757
OG0000043	621	C. purpurea	Clav26	E4U44_008139-T1											Secreted			No	No	No	N/A
OG0000043	621	C. purpurea	Clav26	E4U44_008267-T1										Secreted	Secreted			Yes	No	Yes	0.857
OG0000043	621	C. purpurea	Clav46	E4U45_000158-T1										Secreted	Secreted			Yes	No	No	N/A
OG0000043	621	C. purpurea	Clav46	E4U45_000252-T1										Secreted	Secreted			Yes	No	Yes	0.605
OG0000043	621	C. purpurea	Clav46	E4U45_001812-T1											Secreted			No	No	No	N/A
OG0000043	621	C. purpurea	Clav46	E4U45_002234-T1										Secreted	Secreted			Yes	No	Yes	0.949
OG0000043	621	C. purpurea	Clav46	E4U45_002336-T1										Secreted	Secreted			Yes	No	Yes	0.686
OG0000043	621	C. purpurea	Clav46	E4U45_002337-T1											Secreted			No	No	No	N/A
OG0000043	621	C. purpurea	Clav46	E4U45_002356-T1											Secreted			No	No	No	N/A
OG0000043	621	C. purpurea	Clav46	E4U45_003293-T1										Secreted	Secreted			Yes	No	Yes	0.841
OG0000043	621	C. purpurea	Clav46	E4U45_003384-T1											Secreted			No	No	No	N/A
OG0000043	621	C. purpurea	Clav46	E4U45_003674-T1										Secreted	Secreted			Yes	No	Yes	0.756
OG0000043	621	C. purpurea	Clav46	E4U45_003675-T1										Secreted	Secreted			Yes	No	Yes	0.78
OG0000043	621	C. purpurea	Clav46	E4U45_004808-T1											Secreted			No	No	No	N/A
OG0000043	621	C. purpurea	Clav46	E4U45_004809-T1											Secreted			No	No	No	N/A
OG0000043	621	C. purpurea	Clav46	E4U45_007236-T1											Secreted			No	No	No	N/A
OG0000043	621	C. purpurea	Clav46	E4U45_007239-T1										Secreted	Secreted			Yes	No	No	N/A
OG0000043	621	C. purpurea	Clav46	E4U45_007444-T1											Secreted			No	No	No	N/A
OG0000043	621	C. purpurea	Clav46	E4U45_007753-T1										Secreted	Secreted			Yes	No	Yes	0.78
OG0000043	621	C. purpurea	Clav46	E4U45_008155-T1											Secreted			No	No	No	N/A
OG0000043	621	C. purpurea	Clav46	E4U45_008204-T1										Secreted	Secreted			Yes	No	Yes	0.762
OG0000043	621	C. purpurea	Clav55	E4U46_000457-T1										Secreted	Secreted			Yes	No	Yes	0.913
OG0000043	621	C. purpurea	Clav55	E4U46_000633-T1									Cluster_118.1		Secreted			No	No	No	N/A
OG0000043	621	C. purpurea	Clav55	E4U46_001000-T1										Secreted	Secreted			Yes	No	Yes	0.909
OG0000043	621	C. purpurea	Clav55	E4U46_001211-T1											Secreted			No	No	No	N/A
OG0000043	621	C. purpurea	Clav55	E4U46_001263-T1										Secreted	Secreted			Yes	No	Yes	0.899
OG0000043	621	C. purpurea	Clav55	E4U46_001833-T1										Secreted	Secreted			Yes	No	Yes	0.573
OG0000043	621	C. purpurea	Clav55	E4U46_003552-T1											Secreted			No	No	No	N/A
OG0000043	621	C. purpurea	Clav55	E4U46_003622-T1										Secreted	Secreted			Yes	No	Yes	0.928
OG0000043	621	C. purpurea	Clav55	E4U46_003623-T1										Secreted	Secreted			Yes	No	Yes	0.555
OG0000043	621	C. purpurea	Clav55	E4U46_004156-T1											Secreted			No	No	No	N/A
OG0000043	621	C. purpurea	Clav55	E4U46_004598-T1										Secreted	Secreted			Yes	No	Yes	0.811
OG0000043	621	C. purpurea	Clav55	E4U46_004599-T1										Secreted	Secreted			Yes	No	Yes	0.927
OG0000043	621	C. purpurea	Clav55	E4U46_004723-T1										Secreted	Secreted			Yes	No	Yes	0.886
OG0000043	621	C. purpurea	Clav55	E4U46_005724-T1											Secreted			No	No	No	N/A
OG0000043	621	C. purpurea	Clav55	E4U46_007684-T1										Secreted	Secreted			Yes	No	Yes	0.771
OG0000043	621	C. purpurea	Clav55	E4U46_008062-T1											Secreted			No	No	No	N/A
OG0000043	621	C. purpurea	Clav55	E4U46_008063-T1											Secreted			No	No	No	N/A
OG0000043	621	C. purpurea	Clav55	E4U46_008141-T1											Secreted			No	No	No	N/A
OG0000043	621	C. purpurea	Clav55	E4U46_008254-T1											Secreted			No	No	No	N/A
OG0000043	621	C. purpurea	Clav55	E4U46_008325-T1											Secreted			No	No	No	N/A
OG0000043	621	C. purpurea	Clav55	E4U46_008326-T1											Secreted			No	No	No	N/A
OG0000043	621	C. purpurea	Clav55	E4U46_008368-T1										Secreted	Secreted			Yes	No	Yes	0.77
OG0000043	621	C. purpurea	LM4	E4U47_001163-T1										Secreted	Secreted			Yes	No	Yes	0.573
OG0000043	621	C. purpurea	LM4	E4U47_001169-T1											Secreted			No	No	No	N/A
OG0000043	621	C. purpurea	LM4	E4U47_001380-T1										Secreted	Secreted			Yes	No	Yes	0.733
OG0000043	621	C. purpurea	LM4	E4U47_001382-T1										Secreted	Secreted			Yes	No	Yes	0.898
OG0000043	621	C. purpurea	LM4	E4U47_002637-T1										Secreted	Secreted			Yes	No	Yes	0.912
OG0000043	621	C. purpurea	LM4	E4U47_002749-T1										Secreted	Secreted			Yes	No	Yes	0.856
OG0000043	621	C. purpurea	LM4	E4U47_002750-T1										Secreted	Secreted			Yes	No	Yes	0.753
OG0000043	621	C. purpurea	LM4	E4U47_003115-T1									Cluster_256.1		Secreted			No	No	No	N/A
OG0000043	621	C. purpurea	LM4	E4U47_004030-T1										Secreted	Secreted			Yes	No	Yes	0.913
OG0000043	621	C. purpurea	LM4	E4U47_004754-T1											Secreted			No	No	No	N/A
OG0000043	621	C. purpurea	LM4	E4U47_004951-T1										Secreted	Secreted			Yes	No	No	N/A
OG0000043	621	C. purpurea	LM4	E4U47_004966-T1											Secreted			No	No	No	N/A
OG0000043	621	C. purpurea	LM4	E4U47_005208-T1										Secreted	Secreted			Yes	No	Yes	0.681
OG0000043	621	C. purpurea	LM4	E4U47_005539-T1										Secreted	Secreted			Yes	No	Yes	0.663
OG0000043	621	C. purpurea	LM4	E4U47_005785-T1										Secreted	Secreted			Yes	No	Yes	0.765
OG0000043	621	C. purpurea	LM4	E4U47_005786-T1										Secreted	Secreted			Yes	No	Yes	0.934
OG0000043	621	C. purpurea	LM4	E4U47_005843-T1											Secreted			No	No	No	N/A
OG0000043	621	C. purpurea	LM4	E4U47_005862-T1											Secreted			No	No	No	N/A
OG0000043	621	C. purpurea	LM4	E4U47_006215-T1											Secreted			No	No	No	N/A
OG0000043	621	C. purpurea	LM4	E4U47_006235-T1											Secreted			No	No	No	N/A
OG0000043	621	C. purpurea	LM4	E4U47_006745-T1										Secreted	Secreted			Yes	No	No	N/A
OG0000043	621	C. purpurea	LM4	E4U47_006811-T1											Secreted			No	No	No	N/A
OG0000043	621	C. purpurea	LM4	E4U47_007674-T1										Secreted	Secreted			Yes	No	Yes	0.834
OG0000043	621	C. purpurea	LM4	E4U47_007932-T1														No	No	No	N/A
OG0000043	621	C. purpurea	LM5	E4U48_007895-T1														No	No	No	N/A
OG0000043	621	C. purpurea	LM14	E4U49_000370-T1														No	No	No	N/A
OG0000043	621	C. purpurea	LM14	E4U49_003195-T1														No	No	No	N/A
OG0000043	621	C. purpurea	LM14	E4U49_006168-T1														No	No	No	N/A
OG0000043	621	C. purpurea	LM14	E4U49_007844-T1														No	No	No	N/A
OG0000043	621	C. purpurea	LM14	E4U49_008342-T1										Secreted	Secreted			Yes	No	Yes	0.95
OG0000043	621	C. purpurea	LM71	E4U50_000101-T1											Secreted			No	No	No	N/A
OG0000043	621	C. purpurea	LM71	E4U50_000213-T1											Secreted			No	No	No	N/A
OG0000043	621	C. purpurea	LM71	E4U50_000337-T1										Secreted	Secreted			Yes	No	Yes	0.663
OG0000043	621	C. purpurea	LM71	E4U50_000365-T1										Secreted	Secreted			Yes	No	Yes	0.947
OG0000043	621	C. purpurea	LM71	E4U50_000611-T1											Secreted			No	No	No	N/A
OG0000043	621	C. purpurea	LM71	E4U50_000974-T1										Secreted	Secreted			Yes	No	Yes	0.58
OG0000043	621	C. purpurea	LM71	E4U50_000975-T1										Secreted	Secreted			Yes	No	Yes	0.95
OG0000043	621	C. purpurea	LM71	E4U50_001234-T1										Secreted	Secreted			Yes	No	Yes	0.573
OG0000043	621	C. purpurea	LM71	E4U50_002085-T1										Secreted	Secreted			Yes	No	Yes	0.949
OG0000043	621	C. purpurea	LM71	E4U50_002533-T1											Secreted			No	No	No	N/A
OG0000043	621	C. purpurea	LM71	E4U50_002957-T1									Cluster_246.1		Secreted			No	No	No	N/A
OG0000043	621	C. purpurea	LM71	E4U50_004201-T1										Secreted	Secreted			Yes	No	Yes	0.741
OG0000043	621	C. purpurea	LM71	E4U50_004202-T1										Secreted	Secreted			Yes	No	Yes	0.934
OG0000043	621	C. purpurea	LM71	E4U50_004321-T1										Secreted	Secreted			Yes	No	Yes	0.711
OG0000043	621	C. purpurea	LM71	E4U50_004585-T1										Secreted	Secreted			Yes	No	Yes	0.821
OG0000043	621	C. purpurea	LM71	E4U50_006051-T1										Secreted	Secreted			Yes	No	Yes	0.842
OG0000043	621	C. purpurea	LM71	E4U50_006698-T1										Secreted	Secreted			Yes	No	Yes	0.831
OG0000043	621	C. purpurea	LM71	E4U50_007209-T1											Secreted			No	No	No	N/A
OG0000043	621	C. purpurea	LM71	E4U50_007561-T1											Secreted			No	No	No	N/A
OG0000043	621	C. purpurea	LM71	E4U50_007945-T1										Secreted	Secreted			Yes	No	Yes	0.709
OG0000043	621	C. purpurea	LM233	E4U51_000957-T1										Secreted	Secreted			Yes	No	Yes	0.896
OG0000043	621	C. purpurea	LM233	E4U51_001204-T1										Secreted	Secreted			Yes	No	No	N/A
OG0000043	621	C. purpurea	LM233	E4U51_001438-T1										Secreted	Secreted			Yes	No	Yes	0.78
OG0000043	621	C. purpurea	LM233	E4U51_001881-T1											Secreted			No	No	No	N/A
OG0000043	621	C. purpurea	LM233	E4U51_002196-T1										Secreted	Secreted			Yes	No	Yes	0.949
OG0000043	621	C. purpurea	LM233	E4U51_002197-T1										Secreted	Secreted			Yes	No	Yes	0.908
OG0000043	621	C. purpurea	LM233	E4U51_002198-T1										Secreted	Secreted			Yes	No	Yes	0.785
OG0000043	621	C. purpurea	LM233	E4U51_002199-T1										Secreted	Secreted			Yes	No	Yes	0.751
OG0000043	621	C. purpurea	LM233	E4U51_002781-T1											Secreted			No	No	No	N/A
OG0000043	621	C. purpurea	LM233	E4U51_003788-T1										Secreted	Secreted			Yes	No	Yes	0.741
OG0000043	621	C. purpurea	LM233	E4U51_003789-T1										Secreted	Secreted			Yes	No	Yes	0.934
OG0000043	621	C. purpurea	LM233	E4U51_003796-T1											Secreted			No	No	No	N/A
OG0000043	621	C. purpurea	LM233	E4U51_003948-T1											Secreted			No	No	No	N/A
OG0000043	621	C. purpurea	LM233	E4U51_003967-T1											Secreted			No	No	No	N/A
OG0000043	621	C. purpurea	LM233	E4U51_005810-T1									Cluster_48.1		Secreted			No	No	No	N/A
OG0000043	621	C. purpurea	LM233	E4U51_006131-T1											Secreted			No	No	No	N/A
OG0000043	621	C. purpurea	LM233	E4U51_006328-T1											Secreted			No	No	No	N/A
OG0000043	621	C. purpurea	LM233	E4U51_006627-T1											Secreted			No	No	No	N/A
OG0000043	621	C. purpurea	LM233	E4U51_008067-T1										Secreted	Secreted			Yes	No	Yes	0.573
OG0000043	621	C. purpurea	LM233	E4U51_008620-T1										Secreted	Secreted			Yes	No	No	N/A
OG0000043	621	C. purpurea	LM233	E4U51_008706-T1										Secreted	Secreted			Yes	No	Yes	0.733
OG0000043	621	C. spartinae	CCC535	E4U52_001503-T1											Secreted			No	No	No	N/A
OG0000043	621	C. spartinae	CCC535	E4U52_001734-T1										Secreted	Secreted			Yes	No	Yes	0.867
OG0000043	621	C. spartinae	CCC535	E4U52_003364-T1										Secreted	Secreted			Yes	No	Yes	0.616
OG0000043	621	C. spartinae	CCC535	E4U52_003976-T1											Secreted			No	No	No	N/A
OG0000043	621	C. spartinae	CCC535	E4U52_004119-T1														No	No	No	N/A
OG0000043	621	C. spartinae	CCC535	E4U52_004989-T1										Secreted	Secreted			Yes	No	Yes	0.791
OG0000043	621	C. spartinae	CCC535	E4U52_005516-T1										Secreted	Secreted			Yes	No	Yes	0.676
OG0000043	621	C. spartinae	CCC535	E4U52_007102-T1										Secreted	Secreted			Yes	No	Yes	0.827
OG0000043	621	C. spartinae	CCC535	E4U52_007386-T1										Secreted	Secreted			Yes	No	No	N/A
OG0000043	621	C. sorghi	CCC632	E4U53_000184-T1										Secreted	Secreted			Yes	No	Yes	0.884
OG0000043	621	C. sorghi	CCC632	E4U53_003233-T1										Secreted	Secreted			Yes	No	Yes	0.96
OG0000043	621	C. sorghi	CCC632	E4U53_004358-T1										Secreted	Secreted			Yes	No	Yes	0.805
OG0000043	621	C. lovelessii	CCC647	E4U54_002593-T1										Secreted	Secreted			Yes	No	Yes	0.893
OG0000043	621	C. lovelessii	CCC647	E4U54_002594-T1										Secreted	Secreted			Yes	No	Yes	0.827
OG0000043	621	C. lovelessii	CCC647	E4U54_005599-T1										Secreted	Secreted			Yes	No	Yes	0.814
OG0000043	621	C. lovelessii	CCC647	E4U54_005600-T1										Secreted	Secreted			Yes	No	Yes	0.88
OG0000043	621	C. lovelessii	CCC647	E4U54_006778-T1										Secreted	Secreted			Yes	No	Yes	0.906
OG0000043	621	C. digitariae	CCC659	E4U55_003434-T1										Secreted	Secreted			Yes	No	Yes	0.98
OG0000043	621	C. digitariae	CCC659	E4U55_005543-T1										Secreted	Secreted			Yes	No	Yes	0.855
OG0000043	621	C. digitariae	CCC659	E4U55_005544-T1										Secreted	Secreted			Yes	No	Yes	0.777
OG0000043	621	C. arundinis	CCC1102	E4U56_000299-T1										Secreted	Secreted			Yes	No	Yes	0.937
OG0000043	621	C. arundinis	CCC1102	E4U56_000816-T1										Secreted	Secreted			Yes	No	Yes	0.826
OG0000043	621	C. arundinis	CCC1102	E4U56_000967-T1										Secreted	Secreted			Yes	No	Yes	0.82
OG0000043	621	C. arundinis	CCC1102	E4U56_001003-T1											Secreted			No	No	No	N/A
OG0000043	621	C. arundinis	CCC1102	E4U56_001587-T1										Secreted	Secreted			Yes	No	Yes	0.561
OG0000043	621	C. arundinis	CCC1102	E4U56_002033-T1														No	No	No	N/A
OG0000043	621	C. arundinis	CCC1102	E4U56_003298-T1										Secreted	Secreted			Yes	No	No	N/A
OG0000043	621	C. arundinis	CCC1102	E4U56_004632-T1										Secreted	Secreted			Yes	No	Yes	0.898
OG0000043	621	C. arundinis	CCC1102	E4U56_004633-T1										Secreted	Secreted			Yes	No	Yes	0.588
OG0000043	621	C. arundinis	CCC1102	E4U56_004717-T1										Secreted	Secreted			Yes	No	Yes	0.819
OG0000043	621	C. arundinis	CCC1102	E4U56_008174-T1											Secreted			No	No	No	N/A
OG0000043	621	C. arundinis	CCC1102	E4U56_008175-T1										Secreted	Secreted			Yes	No	Yes	0.898
OG0000043	621	C. arundinis	LM582	E4U57_000014-T1											Secreted			No	No	No	N/A
OG0000043	621	C. arundinis	LM582	E4U57_000015-T1										Secreted	Secreted			Yes	No	Yes	0.898
OG0000043	621	C. arundinis	LM582	E4U57_001758-T1										Secreted	Secreted			Yes	No	No	N/A
OG0000043	621	C. arundinis	LM582	E4U57_002558-T1										Secreted	Secreted			Yes	No	Yes	0.937
OG0000043	621	C. arundinis	LM582	E4U57_004272-T1											Secreted			No	No	No	N/A
OG0000043	621	C. arundinis	LM582	E4U57_004414-T1										Secreted	Secreted			Yes	No	Yes	0.819
OG0000043	621	C. arundinis	LM582	E4U57_004640-T1										Secreted	Secreted			Yes	No	Yes	0.588
OG0000043	621	C. arundinis	LM582	E4U57_004641-T1										Secreted	Secreted			Yes	No	Yes	0.898
OG0000043	621	C. arundinis	LM582	E4U57_006386-T1										Secreted	Secreted			Yes	No	Yes	0.826
OG0000043	621	C. arundinis	LM582	E4U57_006568-T1														No	No	No	N/A
OG0000043	621	C. arundinis	LM582	E4U57_006822-T1										Secreted	Secreted			Yes	No	No	N/A
OG0000043	621	C. arundinis	LM582	E4U57_007474-T1														No	No	No	N/A
OG0000043	621	C. cyperi	CCC1219	E4U58_003268-T1										Secreted	Secreted			Yes	No	Yes	0.826
OG0000043	621	C. monticola	CCC1483	E4U59_000249-T1										Secreted	Secreted			Yes	No	No	N/A
OG0000043	621	C. monticola	CCC1483	E4U59_001704-T1											Secreted			No	No	No	N/A
OG0000043	621	C. monticola	CCC1483	E4U59_003615-T1									Cluster_31.2		Secreted			No	No	No	N/A
OG0000043	621	C. monticola	CCC1483	E4U59_004308-T1										Secreted	Secreted			Yes	No	Yes	0.915
OG0000043	621	C. monticola	CCC1483	E4U59_006298-T1											Secreted			No	No	No	N/A
OG0000043	621	C. monticola	CCC1483	E4U59_007934-T1											Secreted			No	No	No	N/A
OG0000043	621	C. pazoutovae	CCC1485	E4U60_003868-T1										Secreted	Secreted			Yes	No	Yes	0.889
OG0000043	621	C. pazoutovae	CCC1485	E4U60_004156-T1											Secreted			No	No	No	N/A
OG0000043	621	C. pazoutovae	CCC1485	E4U60_004849-T1											Secreted			No	No	No	N/A
OG0000043	621	C. pazoutovae	CCC1485	E4U60_004898-T1										Secreted	Secreted			Yes	No	Yes	0.715
OG0000043	621	C. pazoutovae	CCC1485	E4U60_007283-T1									Cluster_8.2		Secreted			No	No	No	N/A
OG0000043	621	C. pazoutovae	CCC1485	E4U60_007400-T1										Secreted	Secreted			Yes	No	No	N/A
OG0000043	621	C. capensis	CCC1504	E4U61_000076-T1											Secreted			No	No	No	N/A
OG0000043	621	C. capensis	CCC1504	E4U61_000278-T1										Secreted	Secreted			Yes	No	Yes	0.943
OG0000043	621	C. capensis	CCC1504	E4U61_002836-T1											Secreted			No	No	No	N/A
OG0000043	621	C. capensis	CCC1504	E4U61_003079-T1									Cluster_25.1		Secreted			No	No	No	N/A
OG0000043	621	C. capensis	CCC1504	E4U61_005274-T1										Secreted	Secreted			Yes	No	Yes	0.822
OG0000043	621	C. capensis	CCC1504	E4U61_007455-T1										Secreted	Secreted			Yes	No	Yes	0.577
OG0000044	473	C. purpurea	20.1	CCE30686.1		PF01163	IPR000719,IPR008266,IPR011009	GO:0004672,GO:0005524,GO:0006468										No	No	No	N/A
OG0000044	473	C. purpurea	20.1	CCE30687.1			IPR000719,IPR008271,IPR011009	GO:0004672,GO:0005524,GO:0006468										No	No	No	N/A
OG0000044	473	C. purpurea	20.1	CCE30688.1			IPR000719,IPR038717,IPR011009	GO:0004672,GO:0005524,GO:0006468										No	No	No	N/A
OG0000044	473	C. purpurea	20.1	CCE30689.1			IPR000719,IPR011009	GO:0004672,GO:0005524,GO:0006468										No	No	No	N/A
OG0000044	473	C. purpurea	20.1	CCE30690.1			IPR000719,IPR008266,IPR011009	GO:0004672,GO:0005524,GO:0006468										No	No	No	N/A
OG0000044	473	C. purpurea	20.1	CCE30691.1			IPR000719,IPR008266,IPR011009	GO:0004672,GO:0005524,GO:0006468										No	No	No	N/A
OG0000044	473	C. purpurea	20.1	CCE30693.1			IPR000719,IPR011009	GO:0004672,GO:0005524,GO:0006468										No	No	No	N/A
OG0000044	473	C. purpurea	20.1	CCE30694.1			IPR000719,IPR008266,IPR011009	GO:0004672,GO:0005524,GO:0006468										No	No	No	N/A
OG0000044	473	C. purpurea	20.1	CCE30696.1			IPR000719,IPR008266,IPR011009	GO:0004672,GO:0005524,GO:0006468										No	No	No	N/A
OG0000044	473	C. purpurea	20.1	CCE30701.1			IPR000719,IPR011009	GO:0004672,GO:0005524,GO:0006468										No	No	No	N/A
OG0000044	473	C. purpurea	20.1	CCE30703.1			IPR000719,IPR011009	GO:0004672,GO:0005524,GO:0006468										No	No	No	N/A
OG0000044	473	C. purpurea	20.1	CCE30704.1			IPR000719,IPR011009	GO:0004672,GO:0005524,GO:0006468										No	No	No	N/A
OG0000044	473	C. purpurea	20.1	CCE30705.1			IPR000719,IPR008271,IPR011009	GO:0004672,GO:0005524,GO:0006468										No	No	No	N/A
OG0000044	473	C. purpurea	20.1	CCE30706.1			IPR000719,IPR008271,IPR011009	GO:0004672,GO:0005524,GO:0006468										No	No	No	N/A
OG0000044	473	C. purpurea	20.1	CCE30707.1			IPR000719,IPR011009	GO:0004672,GO:0005524,GO:0006468										No	No	No	N/A
OG0000044	473	C. purpurea	20.1	CCE31335.1			IPR000719,IPR011009	GO:0004672,GO:0005524,GO:0006468										No	No	No	N/A
OG0000044	473	C. purpurea	20.1	CCE31546.1			IPR000719,IPR011009	GO:0004672,GO:0005524,GO:0006468										No	No	No	N/A
OG0000044	473	C. purpurea	20.1	CCE31845.1														No	No	No	N/A
OG0000044	473	C. purpurea	20.1	CCE31846.1			IPR000719,IPR008271,IPR011009	GO:0004672,GO:0005524,GO:0006468										No	No	No	N/A
OG0000044	473	C. purpurea	20.1	CCE33733.1			IPR000719,IPR011009	GO:0004672,GO:0005524,GO:0006468										No	No	No	N/A
OG0000044	473	C. purpurea	20.1	CCE34228.1			IPR000719,IPR011009	GO:0004672,GO:0005524,GO:0006468										No	No	No	N/A
OG0000044	473	C. paspali	RRC 1481	snap_masked-contig00155-processed-gene-0.40			IPR000719,IPR011009	GO:0006468,GO:0004672,GO:0005524										No	No	No	N/A
OG0000044	473	C. aff. purpurea	Clav52	E4U09_000301-T1		PF01163	IPR000719,IPR008266,IPR011009	GO:0006468,GO:0004672,GO:0005524										No	No	No	N/A
OG0000044	473	C. aff. purpurea	Clav52	E4U09_003085-T1			IPR000719,IPR011009	GO:0006468,GO:0004672,GO:0005524										No	No	No	N/A
OG0000044	473	C. aff. purpurea	Clav52	E4U09_004585-T1														No	No	No	N/A
OG0000044	473	C. aff. purpurea	Clav52	E4U09_007277-T1			IPR000719,IPR011009	GO:0004672,GO:0005524,GO:0006468										No	No	No	N/A
OG0000044	473	C. aff. purpurea	Clav52	E4U09_008066-T1			IPR000719,IPR008271,IPR011009	GO:0006468,GO:0004672,GO:0005524										No	No	No	N/A
OG0000044	473	C. purpurea	LM207	E4U10_000265-T1			IPR000719,IPR011009	GO:0006468,GO:0004672,GO:0005524										No	No	No	N/A
OG0000044	473	C. purpurea	LM207	E4U10_001090-T1			IPR000719,IPR011009	GO:0006468,GO:0004672,GO:0005524										No	No	No	N/A
OG0000044	473	C. purpurea	LM207	E4U10_003762-T1			IPR000719,IPR011009	GO:0004672,GO:0005524,GO:0006468										No	No	No	N/A
OG0000044	473	C. purpurea	LM207	E4U10_003772-T1		PF01163	IPR000719,IPR008266,IPR011009	GO:0004672,GO:0005524,GO:0006468										No	No	No	N/A
OG0000044	473	C. purpurea	LM207	E4U10_004236-T1			IPR000719,IPR011009	GO:0004672,GO:0005524,GO:0006468										No	No	No	N/A
OG0000044	473	C. purpurea	LM207	E4U10_004577-T1			IPR000719,IPR008271,IPR011009	GO:0006468,GO:0004672,GO:0005524										No	No	No	N/A
OG0000044	473	C. purpurea	LM207	E4U10_004578-T1														No	No	No	N/A
OG0000044	473	C. purpurea	LM207	E4U10_004579-T1			IPR000719,IPR011009	GO:0006468,GO:0004672,GO:0005524										No	No	No	N/A
OG0000044	473	C. purpurea	LM207	E4U10_004581-T1			IPR000719,IPR008266,IPR011009	GO:0006468,GO:0004672,GO:0005524										No	No	No	N/A
OG0000044	473	C. purpurea	LM207	E4U10_004582-T1			IPR000719,IPR011009	GO:0006468,GO:0004672,GO:0005524										No	No	No	N/A
OG0000044	473	C. purpurea	LM207	E4U10_004583-T1			IPR000719,IPR011009	GO:0006468,GO:0004672,GO:0005524										No	No	No	N/A
OG0000044	473	C. purpurea	LM207	E4U10_005096-T1			IPR000719,IPR011009	GO:0004672,GO:0005524,GO:0006468										No	No	No	N/A
OG0000044	473	C. purpurea	LM207	E4U10_005097-T1			IPR000719,IPR011009	GO:0004672,GO:0005524,GO:0006468										No	No	No	N/A
OG0000044	473	C. purpurea	LM207	E4U10_005098-T1			IPR000719,IPR011009	GO:0004672,GO:0005524,GO:0006468										No	No	No	N/A
OG0000044	473	C. purpurea	LM207	E4U10_005099-T1														No	No	No	N/A
OG0000044	473	C. purpurea	LM207	E4U10_005100-T1			IPR000719,IPR008271,IPR011009	GO:0004672,GO:0005524,GO:0006468										No	No	No	N/A
OG0000044	473	C. purpurea	LM207	E4U10_005101-T1			IPR000719,IPR008271,IPR011009	GO:0004672,GO:0005524,GO:0006468										No	No	No	N/A
OG0000044	473	C. purpurea	LM207	E4U10_005294-T1			IPR000719,IPR011009	GO:0004672,GO:0005524,GO:0006468										No	No	No	N/A
OG0000044	473	C. purpurea	LM207	E4U10_005295-T1														No	No	No	N/A
OG0000044	473	C. purpurea	LM207	E4U10_005850-T1			IPR000719,IPR011009	GO:0006468,GO:0004672,GO:0005524										No	No	No	N/A
OG0000044	473	C. purpurea	LM207	E4U10_007126-T1			IPR000719,IPR011009	GO:0006468,GO:0004672,GO:0005524										No	No	No	N/A
OG0000044	473	C. purpurea	LM461	E4U11_000540-T1			IPR000719,IPR008266,IPR011009	GO:0006468,GO:0004672,GO:0005524										No	No	No	N/A
OG0000044	473	C. purpurea	LM461	E4U11_000544-T1			IPR000719,IPR008266,IPR011009	GO:0006468,GO:0004672,GO:0005524										No	No	No	N/A
OG0000044	473	C. purpurea	LM461	E4U11_000884-T1			IPR000719,IPR011009	GO:0006468,GO:0004672,GO:0005524										No	No	No	N/A
OG0000044	473	C. purpurea	LM461	E4U11_003605-T1														No	No	No	N/A
OG0000044	473	C. purpurea	LM461	E4U11_004624-T1			IPR000719,IPR011009	GO:0006468,GO:0004672,GO:0005524										No	No	No	N/A
OG0000044	473	C. purpurea	LM461	E4U11_004625-T1			IPR000719,IPR008271,IPR011009	GO:0006468,GO:0004672,GO:0005524										No	No	No	N/A
OG0000044	473	C. purpurea	LM461	E4U11_004626-T1			IPR000719,IPR008271,IPR011009	GO:0006468,GO:0004672,GO:0005524										No	No	No	N/A
OG0000044	473	C. purpurea	LM461	E4U11_005467-T1			IPR000719,IPR011009	GO:0006468,GO:0004672,GO:0005524										No	No	No	N/A
OG0000044	473	C. purpurea	LM461	E4U11_007280-T1														No	No	No	N/A
OG0000044	473	C. purpurea	LM461	E4U11_007281-T1		PF01163	IPR000719,IPR011009	GO:0006468,GO:0004672,GO:0005524										No	No	No	N/A
OG0000044	473	C. purpurea	LM461	E4U11_007282-T1			IPR000719,IPR008266,IPR011009	GO:0006468,GO:0004672,GO:0005524										No	No	No	N/A
OG0000044	473	C. purpurea	LM461	E4U11_007920-T1			IPR000719,IPR008271,IPR011009	GO:0006468,GO:0004672,GO:0005524										No	No	No	N/A
OG0000044	473	C. purpurea	LM461	E4U11_007921-T1		PF01163	IPR000719,IPR008266,IPR011009	GO:0006468,GO:0004672,GO:0005524										No	No	No	N/A
OG0000044	473	C. purpurea	LM461	E4U11_007932-T1			IPR000719,IPR008266,IPR011009	GO:0006468,GO:0004672,GO:0005524										No	No	No	N/A
OG0000044	473	C. purpurea	LM461	E4U11_008071-T1			IPR000719,IPR011009	GO:0006468,GO:0004672,GO:0005524										No	No	No	N/A
OG0000044	473	C. purpurea	LM461	E4U11_008072-T1			IPR000719,IPR011009	GO:0006468,GO:0004672,GO:0005524										No	No	No	N/A
OG0000044	473	C. purpurea	LM461	E4U11_008400-T1			IPR000719,IPR011009	GO:0004672,GO:0005524,GO:0006468										No	No	No	N/A
OG0000044	473	C. purpurea	LM461	E4U11_008472-T1			IPR000719,IPR008271,IPR011009	GO:0004672,GO:0005524,GO:0006468										No	No	No	N/A
OG0000044	473	C. purpurea	LM582	E4U12_000553-T1		PF01163	IPR000719,IPR011009	GO:0006468,GO:0004672,GO:0005524										No	No	No	N/A
OG0000044	473	C. purpurea	LM582	E4U12_000766-T1			IPR000719,IPR011009	GO:0006468,GO:0004672,GO:0005524										No	No	No	N/A
OG0000044	473	C. purpurea	LM582	E4U12_000819-T1			IPR011009											No	No	No	N/A
OG0000044	473	C. purpurea	LM582	E4U12_004064-T1			IPR000719,IPR011009	GO:0006468,GO:0004672,GO:0005524										No	No	No	N/A
OG0000044	473	C. purpurea	LM582	E4U12_004773-T1			IPR000719,IPR008271,IPR011009	GO:0004672,GO:0005524,GO:0006468										No	No	No	N/A
OG0000044	473	C. purpurea	LM582	E4U12_005679-T1		PF01163	IPR000719,IPR008266,IPR011009	GO:0006468,GO:0004672,GO:0005524										No	No	No	N/A
OG0000044	473	C. purpurea	LM582	E4U12_006682-T1			IPR000719,IPR008266,IPR011009	GO:0006468,GO:0004672,GO:0005524										No	No	No	N/A
OG0000044	473	C. purpurea	LM582	E4U12_006683-T1			IPR000719,IPR011009	GO:0006468,GO:0004672,GO:0005524										No	No	No	N/A
OG0000044	473	C. purpurea	LM582	E4U12_006684-T1		PF01163	IPR000719,IPR011009	GO:0006468,GO:0004672,GO:0005524										No	No	No	N/A
OG0000044	473	C. purpurea	LM582	E4U12_006685-T1			IPR000719,IPR008266,IPR011009	GO:0006468,GO:0004672,GO:0005524										No	No	No	N/A
OG0000044	473	C. purpurea	LM582	E4U12_007243-T1														No	No	No	N/A
OG0000044	473	C. purpurea	LM582	E4U12_007244-T1			IPR000719,IPR011009	GO:0006468,GO:0004672,GO:0005524										No	No	No	N/A
OG0000044	473	C. purpurea	LM582	E4U12_007245-T1			IPR000719,IPR008271,IPR011009	GO:0006468,GO:0004672,GO:0005524										No	No	No	N/A
OG0000044	473	C. purpurea	LM582	E4U12_007309-T1			IPR000719,IPR011009	GO:0006468,GO:0004672,GO:0005524										No	No	No	N/A
OG0000044	473	C. purpurea	LM582	E4U12_007863-T1			IPR000719,IPR011009	GO:0006468,GO:0004672,GO:0005524										No	No	No	N/A
OG0000044	473	C. purpurea	LM582	E4U12_007864-T1			IPR000719,IPR011009	GO:0006468,GO:0004672,GO:0005524										No	No	No	N/A
OG0000044	473	C. purpurea	LM582	E4U12_007865-T1			IPR000719,IPR008271,IPR011009	GO:0006468,GO:0004672,GO:0005524										No	No	No	N/A
OG0000044	473	C. purpurea	LM582	E4U12_007866-T1			IPR000719,IPR008271,IPR011009	GO:0006468,GO:0004672,GO:0005524										No	No	No	N/A
OG0000044	473	C. purpurea	LM582	E4U12_007867-T1			IPR000719,IPR011009	GO:0006468,GO:0004672,GO:0005524										No	No	No	N/A
OG0000044	473	C. humidiphila	LM576	E4U13_000178-T1			IPR000719,IPR008271,IPR011009	GO:0004672,GO:0005524,GO:0006468										No	No	No	N/A
OG0000044	473	C. humidiphila	LM576	E4U13_000179-T1			IPR000719,IPR008271,IPR011009	GO:0004672,GO:0005524,GO:0006468										No	No	No	N/A
OG0000044	473	C. humidiphila	LM576	E4U13_001730-T1			IPR000719,IPR008266,IPR011009	GO:0006468,GO:0004672,GO:0005524										No	No	No	N/A
OG0000044	473	C. humidiphila	LM576	E4U13_001731-T1		PF01163	IPR000719,IPR011009	GO:0006468,GO:0004672,GO:0005524										No	No	No	N/A
OG0000044	473	C. humidiphila	LM576	E4U13_001732-T1			IPR000719,IPR011009	GO:0006468,GO:0004672,GO:0005524										No	No	No	N/A
OG0000044	473	C. humidiphila	LM576	E4U13_001733-T1		PF01163	IPR000719,IPR011009	GO:0006468,GO:0004672,GO:0005524										No	No	No	N/A
OG0000044	473	C. humidiphila	LM576	E4U13_001734-T1		PF01163	IPR000719,IPR008266,IPR011009	GO:0006468,GO:0004672,GO:0005524										No	No	No	N/A
OG0000044	473	C. humidiphila	LM576	E4U13_001735-T1			IPR000719,IPR008271,IPR011009	GO:0006468,GO:0004672,GO:0005524										No	No	No	N/A
OG0000044	473	C. humidiphila	LM576	E4U13_002530-T1			IPR000719,IPR011009	GO:0006468,GO:0004672,GO:0005524										No	No	No	N/A
OG0000044	473	C. humidiphila	LM576	E4U13_004409-T1		PF01163	IPR000719,IPR011009	GO:0006468,GO:0004672,GO:0005524										No	No	No	N/A
OG0000044	473	C. humidiphila	LM576	E4U13_004543-T1			IPR000719,IPR011009	GO:0004672,GO:0005524,GO:0006468										No	No	No	N/A
OG0000044	473	C. humidiphila	LM576	E4U13_005173-T1			IPR000719,IPR011009	GO:0004672,GO:0005524,GO:0006468										No	No	No	N/A
OG0000044	473	C. humidiphila	LM576	E4U13_005174-T1			IPR000719,IPR011009	GO:0004672,GO:0005524,GO:0006468										No	No	No	N/A
OG0000044	473	C. humidiphila	LM576	E4U13_005176-T1			IPR000719,IPR008266,IPR011009	GO:0004672,GO:0005524,GO:0006468										No	No	No	N/A
OG0000044	473	C. humidiphila	LM576	E4U13_005177-T1														No	No	No	N/A
OG0000044	473	C. humidiphila	LM576	E4U13_007024-T1			IPR000719,IPR011009	GO:0006468,GO:0004672,GO:0005524										No	No	No	N/A
OG0000044	473	C. humidiphila	LM576	E4U13_007025-T1			IPR000719,IPR008266,IPR011009	GO:0006468,GO:0004672,GO:0005524										No	No	No	N/A
OG0000044	473	C. humidiphila	LM576	E4U13_007026-T1			IPR000719,IPR011009	GO:0006468,GO:0004672,GO:0005524										No	No	No	N/A
OG0000044	473	C. humidiphila	LM576	E4U13_008243-T1			IPR000719,IPR011009	GO:0006468,GO:0004672,GO:0005524										No	No	No	N/A
OG0000044	473	C. humidiphila	LM576	E4U13_008244-T1			IPR000719,IPR011009	GO:0006468,GO:0004672,GO:0005524										No	No	No	N/A
OG0000044	473	C. humidiphila	LM576	E4U13_008245-T1			IPR000719,IPR011009	GO:0006468,GO:0004672,GO:0005524										No	No	No	N/A
OG0000044	473	C. ripicola	LM218	E4U15_000471-T1			IPR000719,IPR011009	GO:0006468,GO:0004672,GO:0005524										No	No	No	N/A
OG0000044	473	C. ripicola	LM218	E4U15_000472-T1			IPR000719,IPR008266,IPR011009	GO:0006468,GO:0004672,GO:0005524										No	No	No	N/A
OG0000044	473	C. ripicola	LM218	E4U15_000473-T1														No	No	No	N/A
OG0000044	473	C. ripicola	LM218	E4U15_000978-T1			IPR000719,IPR011009	GO:0006468,GO:0004672,GO:0005524										No	No	No	N/A
OG0000044	473	C. ripicola	LM218	E4U15_001190-T1		PF01163	IPR000719,IPR008266,IPR011009	GO:0004672,GO:0005524,GO:0006468										No	No	No	N/A
OG0000044	473	C. ripicola	LM218	E4U15_001191-T1			IPR000719,IPR008271,IPR011009	GO:0004672,GO:0005524,GO:0006468										No	No	No	N/A
OG0000044	473	C. ripicola	LM218	E4U15_001204-T1			IPR000719,IPR008266,IPR011009	GO:0004672,GO:0005524,GO:0006468										No	No	No	N/A
OG0000044	473	C. ripicola	LM218	E4U15_002087-T1			IPR000719,IPR011009	GO:0006468,GO:0004672,GO:0005524										No	No	No	N/A
OG0000044	473	C. ripicola	LM218	E4U15_003835-T1			IPR000719,IPR011009	GO:0004672,GO:0005524,GO:0006468										No	No	No	N/A
OG0000044	473	C. ripicola	LM218	E4U15_004275-T1			IPR000719,IPR008271,IPR011009	GO:0006468,GO:0004672,GO:0005524										No	No	No	N/A
OG0000044	473	C. ripicola	LM218	E4U15_004276-T1			IPR000719,IPR008271,IPR011009	GO:0006468,GO:0004672,GO:0005524										No	No	No	N/A
OG0000044	473	C. ripicola	LM218	E4U15_004277-T1			IPR000719,IPR008266,IPR011009	GO:0006468,GO:0004672,GO:0005524										No	No	No	N/A
OG0000044	473	C. ripicola	LM218	E4U15_004278-T1			IPR000719,IPR011009	GO:0006468,GO:0004672,GO:0005524										No	No	No	N/A
OG0000044	473	C. ripicola	LM218	E4U15_004279-T1		PF01163	IPR000719,IPR011009	GO:0006468,GO:0004672,GO:0005524										No	No	No	N/A
OG0000044	473	C. ripicola	LM218	E4U15_004280-T1			IPR000719,IPR011009	GO:0006468,GO:0004672,GO:0005524										No	No	No	N/A
OG0000044	473	C. ripicola	LM218	E4U15_004281-T1		PF01163	IPR000719,IPR011009	GO:0006468,GO:0004672,GO:0005524										No	No	No	N/A
OG0000044	473	C. ripicola	LM218	E4U15_006738-T1			IPR000719,IPR008271,IPR011009	GO:0004672,GO:0005524,GO:0006468										No	No	No	N/A
OG0000044	473	C. ripicola	LM218	E4U15_006739-T1			IPR000719,IPR008271,IPR011009	GO:0004672,GO:0005524,GO:0006468										No	No	No	N/A
OG0000044	473	C. ripicola	LM218	E4U15_006947-T1			IPR000719,IPR011009	GO:0006468,GO:0004672,GO:0005524										No	No	No	N/A
OG0000044	473	C. ripicola	LM218	E4U15_006948-T1			IPR000719,IPR011009	GO:0006468,GO:0004672,GO:0005524										No	No	No	N/A
OG0000044	473	C. ripicola	LM218	E4U15_007630-T1			IPR000719,IPR011009	GO:0004672,GO:0005524,GO:0006468										No	No	No	N/A
OG0000044	473	C. occidentalis	LM84	E4U16_002063-T1			IPR000719,IPR008271,IPR011009	GO:0006468,GO:0004672,GO:0005524										No	No	No	N/A
OG0000044	473	C. occidentalis	LM84	E4U16_002064-T1			IPR000719,IPR008266,IPR011009	GO:0006468,GO:0004672,GO:0005524										No	No	No	N/A
OG0000044	473	C. occidentalis	LM84	E4U16_005252-T1			IPR000719,IPR011009	GO:0006468,GO:0004672,GO:0005524										No	No	No	N/A
OG0000044	473	C. occidentalis	LM84	E4U16_006556-T1														No	No	No	N/A
OG0000044	473	C. occidentalis	LM77	E4U17_000721-T1														No	No	No	N/A
OG0000044	473	C. occidentalis	LM77	E4U17_002716-T1			IPR000719,IPR008271,IPR011009	GO:0004672,GO:0005524,GO:0006468										No	No	No	N/A
OG0000044	473	C. occidentalis	LM77	E4U17_002846-T1			IPR000719,IPR011009	GO:0004672,GO:0005524,GO:0006468										No	No	No	N/A
OG0000044	473	C. occidentalis	LM77	E4U17_007114-T1			IPR000719,IPR008266,IPR011009	GO:0004672,GO:0005524,GO:0006468										No	No	No	N/A
OG0000044	473	C. occidentalis	LM77	E4U17_007115-T1														No	No	No	N/A
OG0000044	473	C. quebecensis	Clav32	E4U19_004589-T1			IPR000719,IPR011009	GO:0006468,GO:0004672,GO:0005524										No	No	No	N/A
OG0000044	473	C. quebecensis	Clav32	E4U19_004865-T1			IPR000719,IPR008271,IPR011009	GO:0006468,GO:0004672,GO:0005524										No	No	No	N/A
OG0000044	473	C. quebecensis	Clav32	E4U19_004866-T1		PF01163	IPR000719,IPR008266,IPR011009	GO:0006468,GO:0004672,GO:0005524										No	No	No	N/A
OG0000044	473	C. quebecensis	Clav32	E4U19_005525-T1		PF01163	IPR000719,IPR011009	GO:0004672,GO:0005524,GO:0006468										No	No	No	N/A
OG0000044	473	C. quebecensis	Clav32	E4U19_006633-T1			IPR000719,IPR011009	GO:0004672,GO:0005524,GO:0006468										No	No	No	N/A
OG0000044	473	C. quebecensis	Clav32	E4U19_007385-T1			IPR000719,IPR008266,IPR011009	GO:0006468,GO:0004672,GO:0005524										No	No	No	N/A
OG0000044	473	C. quebecensis	Clav32	E4U19_007386-T1														No	No	No	N/A
OG0000044	473	C. quebecensis	Clav32	E4U19_007387-T1			IPR000719,IPR011009	GO:0006468,GO:0004672,GO:0005524										No	No	No	N/A
OG0000044	473	C. purpurea	LM28	E4U23_000562-T1			IPR000719,IPR008271,IPR011009	GO:0006468,GO:0004672,GO:0005524										No	No	No	N/A
OG0000044	473	C. purpurea	LM28	E4U23_002035-T1			IPR000719,IPR011009	GO:0006468,GO:0004672,GO:0005524										No	No	No	N/A
OG0000044	473	C. purpurea	LM28	E4U23_002437-T1		PF01163	IPR000719,IPR008266,IPR011009	GO:0004672,GO:0005524,GO:0006468										No	No	No	N/A
OG0000044	473	C. purpurea	LM28	E4U23_002438-T1			IPR000719,IPR008271,IPR011009	GO:0004672,GO:0005524,GO:0006468										No	No	No	N/A
OG0000044	473	C. purpurea	LM28	E4U23_002439-T1			IPR000719,IPR011009	GO:0004672,GO:0005524,GO:0006468										No	No	No	N/A
OG0000044	473	C. purpurea	LM28	E4U23_002440-T1														No	No	No	N/A
OG0000044	473	C. purpurea	LM28	E4U23_002441-T1			IPR000719,IPR011009	GO:0004672,GO:0005524,GO:0006468										No	No	No	N/A
OG0000044	473	C. purpurea	LM28	E4U23_002442-T1			IPR000719,IPR008271,IPR011009	GO:0004672,GO:0005524,GO:0006468										No	No	No	N/A
OG0000044	473	C. purpurea	LM28	E4U23_002971-T1			IPR000719,IPR011009	GO:0006468,GO:0004672,GO:0005524										No	No	No	N/A
OG0000044	473	C. purpurea	LM28	E4U23_002972-T1			IPR000719,IPR011009	GO:0006468,GO:0004672,GO:0005524										No	No	No	N/A
OG0000044	473	C. purpurea	LM28	E4U23_002973-T1			IPR000719,IPR011009	GO:0006468,GO:0004672,GO:0005524										No	No	No	N/A
OG0000044	473	C. purpurea	LM28	E4U23_002974-T1			IPR000719,IPR011009	GO:0006468,GO:0004672,GO:0005524										No	No	No	N/A
OG0000044	473	C. purpurea	LM28	E4U23_004830-T1			IPR000719,IPR011009	GO:0006468,GO:0004672,GO:0005524										No	No	No	N/A
OG0000044	473	C. purpurea	LM28	E4U23_005282-T1			IPR000719,IPR008266,IPR011009	GO:0006468,GO:0004672,GO:0005524										No	No	No	N/A
OG0000044	473	C. purpurea	LM28	E4U23_007051-T1			IPR000719,IPR008266,IPR011009	GO:0006468,GO:0004672,GO:0005524										No	No	No	N/A
OG0000044	473	C. purpurea	LM28	E4U23_007052-T1			IPR000719,IPR011009	GO:0006468,GO:0004672,GO:0005524										No	No	No	N/A
OG0000044	473	C. purpurea	LM28	E4U23_007053-T1			IPR000719,IPR011009	GO:0006468,GO:0004672,GO:0005524										No	No	No	N/A
OG0000044	473	C. purpurea	LM28	E4U23_007266-T1		PF01163	IPR000719,IPR011009	GO:0006468,GO:0004672,GO:0005524										No	No	No	N/A
OG0000044	473	C. purpurea	LM28	E4U23_008106-T1			IPR000719,IPR011009	GO:0006468,GO:0004672,GO:0005524										No	No	No	N/A
OG0000044	473	C. purpurea	LM28	E4U23_008453-T1			IPR000719,IPR008266,IPR011009	GO:0006468,GO:0004672,GO:0005524										No	No	No	N/A
OG0000044	473	C. purpurea	LM28	E4U23_008454-T1			IPR000719,IPR008266,IPR011009	GO:0006468,GO:0004672,GO:0005524										No	No	No	N/A
OG0000044	473	C. purpurea	LM30	E4U24_000331-T1		PF01163	IPR000719,IPR011009	GO:0004672,GO:0005524,GO:0006468										No	No	No	N/A
OG0000044	473	C. purpurea	LM30	E4U24_000332-T1		PF01163	IPR000719,IPR011009	GO:0004672,GO:0005524,GO:0006468										No	No	No	N/A
OG0000044	473	C. purpurea	LM30	E4U24_000333-T1			IPR000719,IPR011009	GO:0004672,GO:0005524,GO:0006468										No	No	No	N/A
OG0000044	473	C. purpurea	LM30	E4U24_000334-T1			IPR000719,IPR011009	GO:0004672,GO:0005524,GO:0006468										No	No	No	N/A
OG0000044	473	C. purpurea	LM30	E4U24_000335-T1			IPR000719,IPR011009	GO:0004672,GO:0005524,GO:0006468										No	No	No	N/A
OG0000044	473	C. purpurea	LM30	E4U24_000336-T1			IPR000719,IPR008271,IPR011009	GO:0004672,GO:0005524,GO:0006468										No	No	No	N/A
OG0000044	473	C. purpurea	LM30	E4U24_000337-T1			IPR000719,IPR008271,IPR011009	GO:0004672,GO:0005524,GO:0006468										No	No	No	N/A
OG0000044	473	C. purpurea	LM30	E4U24_000338-T1			IPR000719,IPR011009	GO:0004672,GO:0005524,GO:0006468										No	No	No	N/A
OG0000044	473	C. purpurea	LM30	E4U24_000616-T1														No	No	No	N/A
OG0000044	473	C. purpurea	LM30	E4U24_002140-T1			IPR000719,IPR011009	GO:0004672,GO:0005524,GO:0006468										No	No	No	N/A
OG0000044	473	C. purpurea	LM30	E4U24_005110-T1														No	No	No	N/A
OG0000044	473	C. purpurea	LM30	E4U24_005681-T1		PF01163	IPR000719,IPR008266,IPR011009	GO:0004672,GO:0005524,GO:0006468										No	No	No	N/A
OG0000044	473	C. purpurea	LM30	E4U24_006319-T1			IPR000719,IPR011009	GO:0006468,GO:0004672,GO:0005524										No	No	No	N/A
OG0000044	473	C. purpurea	LM30	E4U24_006956-T1														No	No	No	N/A
OG0000044	473	C. purpurea	LM30	E4U24_007487-T1			IPR000719,IPR008266,IPR011009	GO:0006468,GO:0004672,GO:0005524										No	No	No	N/A
OG0000044	473	C. purpurea	LM30	E4U24_007488-T1			IPR000719,IPR011009	GO:0006468,GO:0004672,GO:0005524										No	No	No	N/A
OG0000044	473	C. purpurea	LM30	E4U24_007489-T1														No	No	No	N/A
OG0000044	473	C. purpurea	LM30	E4U24_007617-T1			IPR000719,IPR008271,IPR011009	GO:0006468,GO:0004672,GO:0005524										No	No	No	N/A
OG0000044	473	C. purpurea	LM30	E4U24_007767-T1			IPR000719,IPR011009	GO:0006468,GO:0004672,GO:0005524										No	No	No	N/A
OG0000044	473	C. purpurea	LM30	E4U24_008283-T1		PF01163	IPR000719,IPR011009	GO:0004672,GO:0005524,GO:0006468										No	No	No	N/A
OG0000044	473	C. purpurea	LM33	E4U25_000912-T1			IPR000719,IPR011009	GO:0004672,GO:0005524,GO:0006468										No	No	No	N/A
OG0000044	473	C. purpurea	LM33	E4U25_001798-T1			IPR000719,IPR011009	GO:0006468,GO:0004672,GO:0005524										No	No	No	N/A
OG0000044	473	C. purpurea	LM33	E4U25_001870-T1			IPR000719,IPR011009	GO:0006468,GO:0004672,GO:0005524										No	No	No	N/A
OG0000044	473	C. purpurea	LM33	E4U25_002352-T1		PF01163	IPR000719,IPR008266,IPR011009	GO:0006468,GO:0004672,GO:0005524										No	No	No	N/A
OG0000044	473	C. purpurea	LM33	E4U25_002353-T1			IPR000719,IPR008271,IPR011009	GO:0006468,GO:0004672,GO:0005524										No	No	No	N/A
OG0000044	473	C. purpurea	LM33	E4U25_002354-T1			IPR000719,IPR011009	GO:0006468,GO:0004672,GO:0005524										No	No	No	N/A
OG0000044	473	C. purpurea	LM33	E4U25_002356-T1			IPR000719,IPR008266,IPR011009	GO:0006468,GO:0004672,GO:0005524										No	No	No	N/A
OG0000044	473	C. purpurea	LM33	E4U25_006452-T1			IPR000719,IPR011009	GO:0004672,GO:0005524,GO:0006468										No	No	No	N/A
OG0000044	473	C. purpurea	LM33	E4U25_006577-T1			IPR000719,IPR008271,IPR011009	GO:0006468,GO:0004672,GO:0005524										No	No	No	N/A
OG0000044	473	C. purpurea	LM33	E4U25_006578-T1			IPR000719,IPR008271,IPR011009	GO:0006468,GO:0004672,GO:0005524										No	No	No	N/A
OG0000044	473	C. purpurea	LM33	E4U25_006579-T1			IPR000719,IPR011009	GO:0006468,GO:0004672,GO:0005524										No	No	No	N/A
OG0000044	473	C. purpurea	LM33	E4U25_006762-T1			IPR000719,IPR011009	GO:0006468,GO:0004672,GO:0005524										No	No	No	N/A
OG0000044	473	C. purpurea	LM33	E4U25_006763-T1			IPR000719,IPR011009	GO:0006468,GO:0004672,GO:0005524										No	No	No	N/A
OG0000044	473	C. purpurea	LM33	E4U25_006764-T1			IPR000719,IPR011009	GO:0006468,GO:0004672,GO:0005524										No	No	No	N/A
OG0000044	473	C. purpurea	LM33	E4U25_007500-T1			IPR000719,IPR011009	GO:0006468,GO:0004672,GO:0005524										No	No	No	N/A
OG0000044	473	C. purpurea	LM33	E4U25_007501-T1		PF01163	IPR000719,IPR011009	GO:0006468,GO:0004672,GO:0005524										No	No	No	N/A
OG0000044	473	C. purpurea	LM33	E4U25_007502-T1			IPR000719,IPR008266,IPR011009	GO:0006468,GO:0004672,GO:0005524										No	No	No	N/A
OG0000044	473	C. purpurea	LM33	E4U25_007598-T1			IPR000719,IPR008271,IPR011009	GO:0006468,GO:0004672,GO:0005524										No	No	No	N/A
OG0000044	473	C. purpurea	LM33	E4U25_007682-T1		PF01163	IPR000719,IPR011009	GO:0006468,GO:0004672,GO:0005524										No	No	No	N/A
OG0000044	473	C. purpurea	LM39	E4U26_000137-T1														No	No	No	N/A
OG0000044	473	C. purpurea	LM39	E4U26_000567-T1			IPR000719,IPR011009	GO:0006468,GO:0004672,GO:0005524										No	No	No	N/A
OG0000044	473	C. purpurea	LM39	E4U26_000775-T1														No	No	No	N/A
OG0000044	473	C. purpurea	LM39	E4U26_003606-T1			IPR000719,IPR008271,IPR011009	GO:0004672,GO:0005524,GO:0006468										No	No	No	N/A
OG0000044	473	C. purpurea	LM39	E4U26_003607-T1		PF01163	IPR000719,IPR008266,IPR011009	GO:0004672,GO:0005524,GO:0006468										No	No	No	N/A
OG0000044	473	C. purpurea	LM39	E4U26_005012-T1			IPR000719,IPR008271,IPR011009	GO:0004672,GO:0005524,GO:0006468										No	No	No	N/A
OG0000044	473	C. purpurea	LM39	E4U26_005013-T1			IPR000719,IPR008271,IPR011009	GO:0004672,GO:0005524,GO:0006468										No	No	No	N/A
OG0000044	473	C. purpurea	LM39	E4U26_005014-T1			IPR000719,IPR011009	GO:0004672,GO:0005524,GO:0006468										No	No	No	N/A
OG0000044	473	C. purpurea	LM39	E4U26_005015-T1			IPR000719,IPR011009	GO:0004672,GO:0005524,GO:0006468										No	No	No	N/A
OG0000044	473	C. purpurea	LM39	E4U26_005016-T1			IPR000719,IPR011009	GO:0004672,GO:0005524,GO:0006468										No	No	No	N/A
OG0000044	473	C. purpurea	LM39	E4U26_006146-T1			IPR000719,IPR008271,IPR011009	GO:0006468,GO:0004672,GO:0005524										No	No	No	N/A
OG0000044	473	C. purpurea	LM39	E4U26_006369-T1		PF01163	IPR000719,IPR011009	GO:0006468,GO:0004672,GO:0005524										No	No	No	N/A
OG0000044	473	C. purpurea	LM39	E4U26_007324-T1		PF01163	IPR000719,IPR011009	GO:0004672,GO:0005524,GO:0006468										No	No	No	N/A
OG0000044	473	C. purpurea	LM39	E4U26_007325-T1			IPR000719,IPR011009	GO:0004672,GO:0005524,GO:0006468										No	No	No	N/A
OG0000044	473	C. purpurea	LM39	E4U26_007386-T1			IPR000719,IPR011009	GO:0004672,GO:0005524,GO:0006468										No	No	No	N/A
OG0000044	473	C. purpurea	LM39	E4U26_007679-T1			IPR000719,IPR011009	GO:0006468,GO:0004672,GO:0005524										No	No	No	N/A
OG0000044	473	C. purpurea	LM39	E4U26_008035-T1			IPR000719,IPR011009	GO:0006468,GO:0004672,GO:0005524										No	No	No	N/A
OG0000044	473	C. purpurea	LM39	E4U26_008375-T1			IPR000719,IPR008266,IPR011009	GO:0006468,GO:0004672,GO:0005524										No	No	No	N/A
OG0000044	473	C. purpurea	LM39	E4U26_008586-T1			IPR000719,IPR011009	GO:0006468,GO:0004672,GO:0005524										No	No	No	N/A
OG0000044	473	C. purpurea	LM470	E4U28_000125-T1		PF01163	IPR000719,IPR011009	GO:0004672,GO:0005524,GO:0006468										No	No	No	N/A
OG0000044	473	C. purpurea	LM470	E4U28_000155-T1														No	No	No	N/A
OG0000044	473	C. purpurea	LM470	E4U28_001126-T1														No	No	No	N/A
OG0000044	473	C. purpurea	LM470	E4U28_004017-T1		PF01163	IPR000719,IPR008266,IPR011009	GO:0006468,GO:0004672,GO:0005524										No	No	No	N/A
OG0000044	473	C. purpurea	LM470	E4U28_004215-T1			IPR000719,IPR011009	GO:0004672,GO:0005524,GO:0006468										No	No	No	N/A
OG0000044	473	C. purpurea	LM470	E4U28_004216-T1			IPR000719,IPR011009	GO:0004672,GO:0005524,GO:0006468										No	No	No	N/A
OG0000044	473	C. purpurea	LM470	E4U28_004217-T1		PF01163	IPR000719,IPR011009	GO:0004672,GO:0005524,GO:0006468										No	No	No	N/A
OG0000044	473	C. purpurea	LM470	E4U28_004218-T1			IPR000719,IPR008266,IPR011009	GO:0004672,GO:0005524,GO:0006468										No	No	No	N/A
OG0000044	473	C. purpurea	LM470	E4U28_004220-T1			IPR000719,IPR011009	GO:0004672,GO:0005524,GO:0006468										No	No	No	N/A
OG0000044	473	C. purpurea	LM470	E4U28_004221-T1			IPR000719,IPR011009	GO:0004672,GO:0005524,GO:0006468										No	No	No	N/A
OG0000044	473	C. purpurea	LM470	E4U28_004222-T1			IPR000719,IPR008271,IPR011009	GO:0004672,GO:0005524,GO:0006468										No	No	No	N/A
OG0000044	473	C. purpurea	LM470	E4U28_004223-T1			IPR000719,IPR008271,IPR011009	GO:0004672,GO:0005524,GO:0006468										No	No	No	N/A
OG0000044	473	C. purpurea	LM470	E4U28_005146-T1			IPR000719,IPR011009	GO:0004672,GO:0005524,GO:0006468										No	No	No	N/A
OG0000044	473	C. purpurea	LM470	E4U28_006245-T1			IPR000719,IPR011009	GO:0006468,GO:0004672,GO:0005524										No	No	No	N/A
OG0000044	473	C. purpurea	LM470	E4U28_006978-T1		PF01163	IPR000719,IPR011009	GO:0004672,GO:0005524,GO:0006468										No	No	No	N/A
OG0000044	473	C. purpurea	LM470	E4U28_007199-T1			IPR000719,IPR011009	GO:0004672,GO:0005524,GO:0006468										No	No	No	N/A
OG0000044	473	C. purpurea	LM470	E4U28_007320-T1														No	No	No	N/A
OG0000044	473	C. purpurea	LM470	E4U28_007802-T1			IPR000719,IPR008271,IPR011009	GO:0006468,GO:0004672,GO:0005524										No	No	No	N/A
OG0000044	473	C. purpurea	LM470	E4U28_007803-T1														No	No	No	N/A
OG0000044	473	C. purpurea	LM470	E4U28_007860-T1			IPR000719,IPR011009	GO:0006468,GO:0004672,GO:0005524										No	No	No	N/A
OG0000044	473	C. purpurea	LM470	E4U28_008052-T1			IPR000719,IPR008271,IPR011009	GO:0006468,GO:0004672,GO:0005524										No	No	No	N/A
OG0000044	473	C. ripicola	LM220	E4U30_003335-T1			IPR000719,IPR011009	GO:0004672,GO:0005524,GO:0006468										No	No	No	N/A
OG0000044	473	C. ripicola	LM220	E4U30_004014-T1			IPR000719,IPR011009	GO:0006468,GO:0004672,GO:0005524										No	No	No	N/A
OG0000044	473	C. ripicola	LM220	E4U30_004015-T1			IPR000719,IPR011009	GO:0006468,GO:0004672,GO:0005524										No	No	No	N/A
OG0000044	473	C. ripicola	LM220	E4U30_005087-T1		PF01163	IPR000719,IPR011009	GO:0006468,GO:0004672,GO:0005524										No	No	No	N/A
OG0000044	473	C. ripicola	LM220	E4U30_005088-T1			IPR000719,IPR011009	GO:0006468,GO:0004672,GO:0005524										No	No	No	N/A
OG0000044	473	C. ripicola	LM220	E4U30_005089-T1			IPR000719,IPR011009	GO:0006468,GO:0004672,GO:0005524										No	No	No	N/A
OG0000044	473	C. ripicola	LM220	E4U30_005090-T1			IPR000719,IPR011009	GO:0006468,GO:0004672,GO:0005524										No	No	No	N/A
OG0000044	473	C. ripicola	LM220	E4U30_005091-T1			IPR000719,IPR008266,IPR011009	GO:0006468,GO:0004672,GO:0005524										No	No	No	N/A
OG0000044	473	C. ripicola	LM220	E4U30_005092-T1			IPR000719,IPR008271,IPR011009	GO:0006468,GO:0004672,GO:0005524										No	No	No	N/A
OG0000044	473	C. ripicola	LM220	E4U30_005224-T1		PF01163	IPR000719,IPR008266,IPR011009	GO:0006468,GO:0004672,GO:0005524										No	No	No	N/A
OG0000044	473	C. ripicola	LM220	E4U30_005225-T1			IPR000719,IPR008271,IPR011009	GO:0006468,GO:0004672,GO:0005524										No	No	No	N/A
OG0000044	473	C. ripicola	LM220	E4U30_005424-T1			IPR000719,IPR008271,IPR011009	GO:0006468,GO:0004672,GO:0005524										No	No	No	N/A
OG0000044	473	C. ripicola	LM220	E4U30_005425-T1														No	No	No	N/A
OG0000044	473	C. ripicola	LM220	E4U30_006596-T1			IPR000719,IPR011009	GO:0006468,GO:0004672,GO:0005524										No	No	No	N/A
OG0000044	473	C. ripicola	LM220	E4U30_007511-T1			IPR000719,IPR011009	GO:0006468,GO:0004672,GO:0005524										No	No	No	N/A
OG0000044	473	C. ripicola	LM220	E4U30_007787-T1			IPR000719,IPR008271,IPR011009	GO:0006468,GO:0004672,GO:0005524										No	No	No	N/A
OG0000044	473	C. ripicola	LM220	E4U30_007788-T1			IPR000719,IPR011009	GO:0006468,GO:0004672,GO:0005524										No	No	No	N/A
OG0000044	473	C. ripicola	LM220	E4U30_007789-T1			IPR000719,IPR008271,IPR011009	GO:0006468,GO:0004672,GO:0005524										No	No	No	N/A
OG0000044	473	C. ripicola	LM220	E4U30_007790-T1			IPR000719,IPR011009	GO:0006468,GO:0004672,GO:0005524										No	No	No	N/A
OG0000044	473	C. ripicola	LM220	E4U30_007791-T1			IPR000719,IPR008266,IPR011009	GO:0006468,GO:0004672,GO:0005524										No	No	No	N/A
OG0000044	473	C. ripicola	LM220	E4U30_007792-T1			IPR000719,IPR008266,IPR011009	GO:0006468,GO:0004672,GO:0005524										No	No	No	N/A
OG0000044	473	C. perihumidiphila	LM81	E4U32_002239-T1			IPR000719,IPR011009	GO:0006468,GO:0004672,GO:0005524										No	No	No	N/A
OG0000044	473	C. perihumidiphila	LM81	E4U32_002240-T1			IPR000719,IPR011009	GO:0006468,GO:0004672,GO:0005524										No	No	No	N/A
OG0000044	473	C. perihumidiphila	LM81	E4U32_002241-T1			IPR000719,IPR011009	GO:0006468,GO:0004672,GO:0005524										No	No	No	N/A
OG0000044	473	C. perihumidiphila	LM81	E4U32_003836-T1			IPR000719,IPR008271,IPR011009	GO:0006468,GO:0004672,GO:0005524										No	No	No	N/A
OG0000044	473	C. perihumidiphila	LM81	E4U32_003837-T1		PF01163	IPR000719,IPR008266,IPR011009	GO:0006468,GO:0004672,GO:0005524										No	No	No	N/A
OG0000044	473	C. perihumidiphila	LM81	E4U32_003977-T1			IPR000719,IPR011009	GO:0006468,GO:0004672,GO:0005524										No	No	No	N/A
OG0000044	473	C. perihumidiphila	LM81	E4U32_004667-T1			IPR000719,IPR011009	GO:0004672,GO:0005524,GO:0006468										No	No	No	N/A
OG0000044	473	C. perihumidiphila	LM81	E4U32_004823-T1		PF01163	IPR000719,IPR011009	GO:0004672,GO:0005524,GO:0006468										No	No	No	N/A
OG0000044	473	C. perihumidiphila	LM81	E4U32_004824-T1			IPR000719,IPR011009	GO:0004672,GO:0005524,GO:0006468										No	No	No	N/A
OG0000044	473	C. perihumidiphila	LM81	E4U32_004825-T1		PF01163	IPR000719,IPR011009	GO:0004672,GO:0005524,GO:0006468										No	No	No	N/A
OG0000044	473	C. perihumidiphila	LM81	E4U32_004826-T1			IPR000719,IPR011009	GO:0004672,GO:0005524,GO:0006468										No	No	No	N/A
OG0000044	473	C. perihumidiphila	LM81	E4U32_004827-T1			IPR000719,IPR008266,IPR011009	GO:0004672,GO:0005524,GO:0006468										No	No	No	N/A
OG0000044	473	C. perihumidiphila	LM81	E4U32_004828-T1			IPR000719,IPR011009	GO:0004672,GO:0005524,GO:0006468										No	No	No	N/A
OG0000044	473	C. perihumidiphila	LM81	E4U32_005354-T1			IPR000719,IPR011009	GO:0004672,GO:0005524,GO:0006468										No	No	No	N/A
OG0000044	473	C. perihumidiphila	LM81	E4U32_005355-T1			IPR000719,IPR011009	GO:0004672,GO:0005524,GO:0006468										No	No	No	N/A
OG0000044	473	C. perihumidiphila	LM81	E4U32_006313-T1			IPR000719,IPR011009	GO:0006468,GO:0004672,GO:0005524										No	No	No	N/A
OG0000044	473	C. perihumidiphila	LM81	E4U32_006581-T1														No	No	No	N/A
OG0000044	473	C. perihumidiphila	LM81	E4U32_006582-T1			IPR000719,IPR008271,IPR011009	GO:0006468,GO:0004672,GO:0005524										No	No	No	N/A
OG0000044	473	C. perihumidiphila	LM81	E4U32_006583-T1			IPR000719,IPR008271,IPR011009	GO:0006468,GO:0004672,GO:0005524										No	No	No	N/A
OG0000044	473	C. perihumidiphila	LM81	E4U32_006584-T1			IPR000719,IPR008271,IPR011009	GO:0006468,GO:0004672,GO:0005524										No	No	No	N/A
OG0000044	473	C. perihumidiphila	LM81	E4U32_006685-T1			IPR000719,IPR011009	GO:0006468,GO:0004672,GO:0005524										No	No	No	N/A
OG0000044	473	C. perihumidiphila	LM81	E4U32_007191-T1														No	No	No	N/A
OG0000044	473	C. occidentalis	LM78	E4U33_002254-T1														No	No	No	N/A
OG0000044	473	C. occidentalis	LM78	E4U33_004592-T1			IPR000719,IPR008271,IPR011009	GO:0006468,GO:0004672,GO:0005524										No	No	No	N/A
OG0000044	473	C. occidentalis	LM78	E4U33_004593-T1			IPR000719,IPR008266,IPR011009	GO:0006468,GO:0004672,GO:0005524										No	No	No	N/A
OG0000044	473	C. occidentalis	LM78	E4U33_005121-T1			IPR000719,IPR011009	GO:0004672,GO:0005524,GO:0006468										No	No	No	N/A
OG0000044	473	C. occidentalis	LM78	E4U33_007150-T1														No	No	No	N/A
OG0000044	473	C. occidentalis	LM78	E4U33_007151-T1			IPR000719,IPR008266,IPR011009	GO:0006468,GO:0004672,GO:0005524										No	No	No	N/A
OG0000044	473	C. purpurea	LM469	E4U34_007422-T1														No	No	No	N/A
OG0000044	473	C. purpurea	LM60	E4U35_000300-T1			IPR000719,IPR011009	GO:0004672,GO:0005524,GO:0006468										No	No	No	N/A
OG0000044	473	C. purpurea	LM60	E4U35_000542-T1														No	No	No	N/A
OG0000044	473	C. purpurea	LM60	E4U35_000743-T1														No	No	No	N/A
OG0000044	473	C. purpurea	LM60	E4U35_000913-T1			IPR000719,IPR011009	GO:0006468,GO:0004672,GO:0005524										No	No	No	N/A
OG0000044	473	C. purpurea	LM60	E4U35_004583-T1			IPR000719,IPR011009	GO:0004672,GO:0005524,GO:0006468										No	No	No	N/A
OG0000044	473	C. purpurea	LM60	E4U35_004584-T1			IPR000719,IPR008271,IPR011009	GO:0004672,GO:0005524,GO:0006468										No	No	No	N/A
OG0000044	473	C. purpurea	LM60	E4U35_004585-T1			IPR000719,IPR008271,IPR011009	GO:0004672,GO:0005524,GO:0006468										No	No	No	N/A
OG0000044	473	C. purpurea	LM60	E4U35_005561-T1			IPR000719,IPR008266,IPR011009	GO:0004672,GO:0005524,GO:0006468										No	No	No	N/A
OG0000044	473	C. purpurea	LM60	E4U35_005562-T1		PF01163	IPR000719,IPR008266,IPR011009	GO:0004672,GO:0005524,GO:0006468										No	No	No	N/A
OG0000044	473	C. purpurea	LM60	E4U35_006852-T1			IPR000719,IPR008271,IPR011009	GO:0006468,GO:0004672,GO:0005524										No	No	No	N/A
OG0000044	473	C. purpurea	LM60	E4U35_006853-T1			IPR000719,IPR011009	GO:0006468,GO:0004672,GO:0005524										No	No	No	N/A
OG0000044	473	C. purpurea	LM60	E4U35_006854-T1		PF01163	IPR000719,IPR011009	GO:0006468,GO:0004672,GO:0005524										No	No	No	N/A
OG0000044	473	C. purpurea	LM60	E4U35_006855-T1			IPR000719,IPR008266,IPR011009	GO:0006468,GO:0004672,GO:0005524										No	No	No	N/A
OG0000044	473	C. purpurea	LM60	E4U35_007080-T1			IPR000719,IPR011009	GO:0004672,GO:0005524,GO:0006468										No	No	No	N/A
OG0000044	473	C. purpurea	LM60	E4U35_007081-T1			IPR000719,IPR011009	GO:0004672,GO:0005524,GO:0006468										No	No	No	N/A
OG0000044	473	C. purpurea	LM60	E4U35_007082-T1			IPR000719,IPR011009	GO:0004672,GO:0005524,GO:0006468										No	No	No	N/A
OG0000044	473	C. purpurea	LM60	E4U35_007353-T1			IPR000719,IPR011009	GO:0004672,GO:0005524,GO:0006468										No	No	No	N/A
OG0000044	473	C. purpurea	LM60	E4U35_007866-T1			IPR000719,IPR011009	GO:0006468,GO:0004672,GO:0005524										No	No	No	N/A
OG0000044	473	C. purpurea	LM60	E4U35_008119-T1			IPR000719,IPR008271,IPR011009	GO:0004672,GO:0005524,GO:0006468										No	No	No	N/A
OG0000044	473	C. purpurea	LM60	E4U35_008143-T1			IPR000719,IPR011009	GO:0004672,GO:0005524,GO:0006468										No	No	No	N/A
OG0000044	473	C. purpurea	LM223	E4U36_000175-T1			IPR000719,IPR011009	GO:0004672,GO:0005524,GO:0006468										No	No	No	N/A
OG0000044	473	C. purpurea	LM223	E4U36_005420-T1														No	No	No	N/A
OG0000044	473	C. purpurea	LM223	E4U36_005953-T1		PF01163	IPR000719,IPR008266,IPR011009	GO:0006468,GO:0004672,GO:0005524										No	No	No	N/A
OG0000044	473	C. purpurea	LM223	E4U36_006526-T1			IPR000719,IPR008271,IPR011009	GO:0006468,GO:0004672,GO:0005524										No	No	No	N/A
OG0000044	473	C. purpurea	LM223	E4U36_006527-T1			IPR000719,IPR008271,IPR011009	GO:0006468,GO:0004672,GO:0005524										No	No	No	N/A
OG0000044	473	C. purpurea	LM223	E4U36_006528-T1			IPR000719,IPR011009	GO:0006468,GO:0004672,GO:0005524										No	No	No	N/A
OG0000044	473	C. purpurea	LM223	E4U36_007039-T1			IPR000719,IPR011009	GO:0006468,GO:0004672,GO:0005524										No	No	No	N/A
OG0000044	473	C. purpurea	LM223	E4U36_007040-T1			IPR000719,IPR011009	GO:0006468,GO:0004672,GO:0005524										No	No	No	N/A
OG0000044	473	C. purpurea	LM223	E4U36_007041-T1			IPR000719,IPR011009	GO:0006468,GO:0004672,GO:0005524										No	No	No	N/A
OG0000044	473	C. purpurea	LM223	E4U36_007414-T1														No	No	No	N/A
OG0000044	473	C. purpurea	LM223	E4U36_007415-T1		PF01163	IPR000719,IPR011009	GO:0006468,GO:0004672,GO:0005524										No	No	No	N/A
OG0000044	473	C. purpurea	LM223	E4U36_007416-T1			IPR000719,IPR011009	GO:0006468,GO:0004672,GO:0005524										No	No	No	N/A
OG0000044	473	C. purpurea	LM223	E4U36_007417-T1			IPR000719,IPR011009	GO:0006468,GO:0004672,GO:0005524										No	No	No	N/A
OG0000044	473	C. purpurea	LM223	E4U36_007685-T1			IPR000719,IPR008271,IPR011009	GO:0006468,GO:0004672,GO:0005524										No	No	No	N/A
OG0000044	473	C. purpurea	LM223	E4U36_007832-T1			IPR000719,IPR011009	GO:0006468,GO:0004672,GO:0005524										No	No	No	N/A
OG0000044	473	C. purpurea	LM223	E4U36_007948-T1			IPR000719,IPR011009	GO:0006468,GO:0004672,GO:0005524										No	No	No	N/A
OG0000044	473	C. purpurea	LM223	E4U36_008075-T1			IPR000719,IPR011009	GO:0006468,GO:0004672,GO:0005524										No	No	No	N/A
OG0000044	473	C. purpurea	LM223	E4U36_008179-T1														No	No	No	N/A
OG0000044	473	C. purpurea	LM223	E4U36_008206-T1			IPR000719,IPR011009	GO:0006468,GO:0004672,GO:0005524										No	No	No	N/A
OG0000044	473	C. purpurea	LM469	E4U37_000001-T1			IPR000719,IPR008271,IPR011009	GO:0006468,GO:0004672,GO:0005524										No	No	No	N/A
OG0000044	473	C. purpurea	LM469	E4U37_000724-T1														No	No	No	N/A
OG0000044	473	C. purpurea	LM469	E4U37_003963-T1		PF01163	IPR000719,IPR008266,IPR011009	GO:0004672,GO:0005524,GO:0006468										No	No	No	N/A
OG0000044	473	C. purpurea	LM469	E4U37_003964-T1			IPR000719,IPR008271,IPR011009	GO:0004672,GO:0005524,GO:0006468										No	No	No	N/A
OG0000044	473	C. purpurea	LM469	E4U37_003965-T1			IPR000719,IPR011009	GO:0004672,GO:0005524,GO:0006468										No	No	No	N/A
OG0000044	473	C. purpurea	LM469	E4U37_004378-T1														No	No	No	N/A
OG0000044	473	C. purpurea	LM469	E4U37_004428-T1														No	No	No	N/A
OG0000044	473	C. purpurea	LM469	E4U37_004429-T1		PF01163	IPR000719,IPR011009	GO:0004672,GO:0005524,GO:0006468										No	No	No	N/A
OG0000044	473	C. purpurea	LM469	E4U37_004430-T1			IPR000719,IPR011009	GO:0004672,GO:0005524,GO:0006468										No	No	No	N/A
OG0000044	473	C. purpurea	LM469	E4U37_004449-T1			IPR000719,IPR011009	GO:0004672,GO:0005524,GO:0006468										No	No	No	N/A
OG0000044	473	C. purpurea	LM469	E4U37_004450-T1			IPR000719,IPR008271,IPR011009	GO:0004672,GO:0005524,GO:0006468										No	No	No	N/A
OG0000044	473	C. purpurea	LM469	E4U37_004451-T1			IPR000719,IPR008271,IPR011009	GO:0004672,GO:0005524,GO:0006468										No	No	No	N/A
OG0000044	473	C. purpurea	LM469	E4U37_004452-T1			IPR000719,IPR011009	GO:0004672,GO:0005524,GO:0006468										No	No	No	N/A
OG0000044	473	C. purpurea	LM469	E4U37_004453-T1			IPR000719,IPR011009	GO:0004672,GO:0005524,GO:0006468										No	No	No	N/A
OG0000044	473	C. purpurea	LM469	E4U37_007045-T1			IPR000719,IPR011009	GO:0004672,GO:0005524,GO:0006468										No	No	No	N/A
OG0000044	473	C. purpurea	LM469	E4U37_007447-T1			IPR000719,IPR011009	GO:0006468,GO:0004672,GO:0005524										No	No	No	N/A
OG0000044	473	C. purpurea	LM469	E4U37_007955-T1			IPR000719,IPR011009	GO:0004672,GO:0005524,GO:0006468										No	No	No	N/A
OG0000044	473	C. purpurea	LM469	E4U37_008306-T1			IPR000719,IPR011009	GO:0004672,GO:0005524,GO:0006468										No	No	No	N/A
OG0000044	473	C. purpurea	LM474	E4U38_007103-T1														No	No	No	N/A
OG0000044	473	C. purpurea	LM474	E4U38_008457-T1														No	No	No	N/A
OG0000044	473	C. quebecensis	Clav50	E4U39_004384-T1		PF01163	IPR000719,IPR008266,IPR011009	GO:0006468,GO:0004672,GO:0005524										No	No	No	N/A
OG0000044	473	C. quebecensis	Clav50	E4U39_004385-T1			IPR000719,IPR008271,IPR011009	GO:0006468,GO:0004672,GO:0005524										No	No	No	N/A
OG0000044	473	C. quebecensis	Clav50	E4U39_004386-T1		PF01163	IPR000719,IPR008266,IPR011009	GO:0006468,GO:0004672,GO:0005524										No	No	No	N/A
OG0000044	473	C. quebecensis	Clav50	E4U39_004467-T1			IPR000719,IPR011009	GO:0006468,GO:0004672,GO:0005524										No	No	No	N/A
OG0000044	473	C. quebecensis	Clav50	E4U39_004794-T1			IPR000719,IPR008266,IPR011009	GO:0004672,GO:0005524,GO:0006468										No	No	No	N/A
OG0000044	473	C. quebecensis	Clav50	E4U39_004795-T1														No	No	No	N/A
OG0000044	473	C. quebecensis	Clav50	E4U39_004796-T1			IPR000719,IPR011009	GO:0004672,GO:0005524,GO:0006468										No	No	No	N/A
OG0000044	473	C. quebecensis	Clav50	E4U39_006246-T1			IPR000719,IPR011009	GO:0004672,GO:0005524,GO:0006468										No	No	No	N/A
OG0000044	473	C. quebecensis	Clav50	E4U39_006691-T1		PF01163	IPR000719,IPR011009	GO:0006468,GO:0004672,GO:0005524										No	No	No	N/A
OG0000044	473	C. quebecensis	Clav50	E4U39_007724-T1														No	No	No	N/A
OG0000044	473	C. quebecensis	LM458	E4U40_000113-T1			IPR000719,IPR008266,IPR011009	GO:0006468,GO:0004672,GO:0005524										No	No	No	N/A
OG0000044	473	C. quebecensis	LM458	E4U40_000207-T1			IPR000719,IPR011009	GO:0006468,GO:0004672,GO:0005524										No	No	No	N/A
OG0000044	473	C. quebecensis	LM458	E4U40_000208-T1														No	No	No	N/A
OG0000044	473	C. quebecensis	LM458	E4U40_005832-T1		PF01163	IPR000719,IPR008266,IPR011009	GO:0006468,GO:0004672,GO:0005524										No	No	No	N/A
OG0000044	473	C. quebecensis	LM458	E4U40_005833-T1			IPR000719,IPR008271,IPR011009	GO:0006468,GO:0004672,GO:0005524										No	No	No	N/A
OG0000044	473	C. quebecensis	LM458	E4U40_007346-T1			IPR000719,IPR011009	GO:0006468,GO:0004672,GO:0005524										No	No	No	N/A
OG0000044	473	C. quebecensis	LM458	E4U40_007920-T1		PF01163	IPR000719,IPR011009	GO:0006468,GO:0004672,GO:0005524										No	No	No	N/A
OG0000044	473	C. citrina	CCC265	E4U41_000405-T1			IPR000719,IPR011009	GO:0004672,GO:0005524,GO:0006468										No	No	No	N/A
OG0000044	473	C. purpurea	Clav26	E4U44_003305-T1			IPR000719,IPR011009	GO:0006468,GO:0004672,GO:0005524										No	No	No	N/A
OG0000044	473	C. purpurea	Clav26	E4U44_003853-T1			IPR000719,IPR008271,IPR011009	GO:0006468,GO:0004672,GO:0005524										No	No	No	N/A
OG0000044	473	C. purpurea	Clav26	E4U44_003854-T1		PF01163	IPR000719,IPR008266,IPR011009	GO:0006468,GO:0004672,GO:0005524										No	No	No	N/A
OG0000044	473	C. purpurea	Clav26	E4U44_005039-T1			IPR000719,IPR011009	GO:0006468,GO:0004672,GO:0005524										No	No	No	N/A
OG0000044	473	C. purpurea	Clav26	E4U44_005220-T1			IPR000719,IPR011009	GO:0006468,GO:0004672,GO:0005524										No	No	No	N/A
OG0000044	473	C. purpurea	Clav26	E4U44_005807-T1			IPR000719,IPR008271,IPR011009	GO:0006468,GO:0004672,GO:0005524										No	No	No	N/A
OG0000044	473	C. purpurea	Clav26	E4U44_005808-T1			IPR000719,IPR008271,IPR011009	GO:0006468,GO:0004672,GO:0005524										No	No	No	N/A
OG0000044	473	C. purpurea	Clav26	E4U44_005809-T1			IPR000719,IPR011009	GO:0006468,GO:0004672,GO:0005524										No	No	No	N/A
OG0000044	473	C. purpurea	Clav26	E4U44_005810-T1			IPR000719,IPR011009	GO:0006468,GO:0004672,GO:0005524										No	No	No	N/A
OG0000044	473	C. purpurea	Clav26	E4U44_005811-T1			IPR000719,IPR011009	GO:0006468,GO:0004672,GO:0005524										No	No	No	N/A
OG0000044	473	C. purpurea	Clav26	E4U44_005812-T1														No	No	No	N/A
OG0000044	473	C. purpurea	Clav26	E4U44_006242-T1			IPR000719,IPR008271,IPR011009	GO:0004672,GO:0005524,GO:0006468										No	No	No	N/A
OG0000044	473	C. purpurea	Clav26	E4U44_007216-T1			IPR000719,IPR011009	GO:0006468,GO:0004672,GO:0005524										No	No	No	N/A
OG0000044	473	C. purpurea	Clav26	E4U44_007217-T1		PF01163	IPR000719,IPR011009	GO:0006468,GO:0004672,GO:0005524										No	No	No	N/A
OG0000044	473	C. purpurea	Clav26	E4U44_007441-T1														No	No	No	N/A
OG0000044	473	C. purpurea	Clav26	E4U44_007442-T1			IPR000719,IPR008266,IPR011009	GO:0006468,GO:0004672,GO:0005524										No	No	No	N/A
OG0000044	473	C. purpurea	Clav26	E4U44_007443-T1														No	No	No	N/A
OG0000044	473	C. purpurea	Clav26	E4U44_007688-T1			IPR000719,IPR011009	GO:0006468,GO:0004672,GO:0005524										No	No	No	N/A
OG0000044	473	C. purpurea	Clav26	E4U44_007916-T1			IPR000719,IPR011009	GO:0004672,GO:0005524,GO:0006468										No	No	No	N/A
OG0000044	473	C. purpurea	Clav26	E4U44_008731-T1														No	No	No	N/A
OG0000044	473	C. purpurea	Clav46	E4U45_000379-T1			IPR000719,IPR011009	GO:0006468,GO:0004672,GO:0005524										No	No	No	N/A
OG0000044	473	C. purpurea	Clav46	E4U45_000508-T1		PF01163	IPR000719,IPR011009	GO:0006468,GO:0004672,GO:0005524										No	No	No	N/A
OG0000044	473	C. purpurea	Clav46	E4U45_000616-T1			IPR000719,IPR011009	GO:0006468,GO:0004672,GO:0005524										No	No	No	N/A
OG0000044	473	C. purpurea	Clav46	E4U45_003369-T1														No	No	No	N/A
OG0000044	473	C. purpurea	Clav46	E4U45_003370-T1			IPR000719,IPR008271,IPR011009	GO:0006468,GO:0004672,GO:0005524										No	No	No	N/A
OG0000044	473	C. purpurea	Clav46	E4U45_003371-T1		PF01163	IPR000719,IPR008266,IPR011009	GO:0006468,GO:0004672,GO:0005524										No	No	No	N/A
OG0000044	473	C. purpurea	Clav46	E4U45_005126-T1														No	No	No	N/A
OG0000044	473	C. purpurea	Clav46	E4U45_005127-T1			IPR000719,IPR011009	GO:0004672,GO:0005524,GO:0006468										No	No	No	N/A
OG0000044	473	C. purpurea	Clav46	E4U45_005393-T1														No	No	No	N/A
OG0000044	473	C. purpurea	Clav46	E4U45_005394-T1			IPR000719,IPR008271,IPR011009	GO:0004672,GO:0005524,GO:0006468										No	No	No	N/A
OG0000044	473	C. purpurea	Clav46	E4U45_005395-T1			IPR000719,IPR011009	GO:0004672,GO:0005524,GO:0006468										No	No	No	N/A
OG0000044	473	C. purpurea	Clav46	E4U45_005396-T1		PF00069	IPR000719,IPR011009	GO:0004672,GO:0005524,GO:0006468										No	No	No	N/A
OG0000044	473	C. purpurea	Clav46	E4U45_005397-T1			IPR000719,IPR011009	GO:0004672,GO:0005524,GO:0006468										No	No	No	N/A
OG0000044	473	C. purpurea	Clav46	E4U45_006246-T1			IPR000719,IPR008266,IPR011009	GO:0004672,GO:0005524,GO:0006468										No	No	No	N/A
OG0000044	473	C. purpurea	Clav46	E4U45_006655-T1			IPR000719,IPR011009	GO:0004672,GO:0005524,GO:0006468										No	No	No	N/A
OG0000044	473	C. purpurea	Clav46	E4U45_006656-T1		PF01163	IPR000719,IPR011009	GO:0004672,GO:0005524,GO:0006468										No	No	No	N/A
OG0000044	473	C. purpurea	Clav46	E4U45_007194-T1			IPR000719,IPR008266,IPR011009	GO:0006468,GO:0004672,GO:0005524										No	No	No	N/A
OG0000044	473	C. purpurea	Clav46	E4U45_007677-T1			IPR000719,IPR011009	GO:0004672,GO:0005524,GO:0006468										No	No	No	N/A
OG0000044	473	C. purpurea	Clav46	E4U45_008124-T1			IPR000719,IPR008271,IPR011009	GO:0006468,GO:0004672,GO:0005524										No	No	No	N/A
OG0000044	473	C. purpurea	Clav46	E4U45_008558-T1			IPR000719,IPR011009	GO:0006468,GO:0004672,GO:0005524										No	No	No	N/A
OG0000044	473	C. purpurea	LM5	E4U48_000322-T1			IPR000719,IPR011009	GO:0006468,GO:0004672,GO:0005524										No	No	No	N/A
OG0000044	473	C. purpurea	LM5	E4U48_000349-T1			IPR000719,IPR008266,IPR011009	GO:0006468,GO:0004672,GO:0005524										No	No	No	N/A
OG0000044	473	C. purpurea	LM5	E4U48_002600-T1			IPR000719,IPR011009	GO:0006468,GO:0004672,GO:0005524										No	No	No	N/A
OG0000044	473	C. purpurea	LM5	E4U48_003570-T1			IPR000719,IPR011009	GO:0004672,GO:0005524,GO:0006468										No	No	No	N/A
OG0000044	473	C. purpurea	LM5	E4U48_003571-T1		PF01163	IPR000719,IPR011009	GO:0004672,GO:0005524,GO:0006468										No	No	No	N/A
OG0000044	473	C. purpurea	LM5	E4U48_003572-T1			IPR000719,IPR011009	GO:0004672,GO:0005524,GO:0006468										No	No	No	N/A
OG0000044	473	C. purpurea	LM5	E4U48_003573-T1														No	No	No	N/A
OG0000044	473	C. purpurea	LM5	E4U48_003574-T1			IPR000719,IPR011009	GO:0004672,GO:0005524,GO:0006468										No	No	No	N/A
OG0000044	473	C. purpurea	LM5	E4U48_003575-T1			IPR000719,IPR011009	GO:0004672,GO:0005524,GO:0006468										No	No	No	N/A
OG0000044	473	C. purpurea	LM5	E4U48_003576-T1			IPR000719,IPR008271,IPR011009	GO:0004672,GO:0005524,GO:0006468										No	No	No	N/A
OG0000044	473	C. purpurea	LM5	E4U48_003577-T1			IPR000719,IPR008271,IPR011009	GO:0004672,GO:0005524,GO:0006468										No	No	No	N/A
OG0000044	473	C. purpurea	LM5	E4U48_003578-T1			IPR000719,IPR011009	GO:0004672,GO:0005524,GO:0006468										No	No	No	N/A
OG0000044	473	C. purpurea	LM5	E4U48_004250-T1		PF01163	IPR000719,IPR008266,IPR011009	GO:0006468,GO:0004672,GO:0005524										No	No	No	N/A
OG0000044	473	C. purpurea	LM5	E4U48_005000-T1			IPR000719,IPR008271,IPR011009	GO:0004672,GO:0005524,GO:0006468										No	No	No	N/A
OG0000044	473	C. purpurea	LM5	E4U48_006497-T1			IPR000719,IPR011009	GO:0006468,GO:0004672,GO:0005524										No	No	No	N/A
OG0000044	473	C. purpurea	LM5	E4U48_007327-T1		PF01163	IPR000719,IPR011009	GO:0006468,GO:0004672,GO:0005524										No	No	No	N/A
OG0000044	473	C. purpurea	LM5	E4U48_007618-T1			IPR000719,IPR011009	GO:0004672,GO:0005524,GO:0006468										No	No	No	N/A
OG0000044	473	C. purpurea	LM5	E4U48_008198-T1			IPR000719,IPR011009	GO:0006468,GO:0004672,GO:0005524										No	No	No	N/A
OG0000044	473	C. spartinae	CCC535	E4U52_000131-T1			IPR000719,IPR011009	GO:0004672,GO:0005524,GO:0006468										No	No	No	N/A
OG0000044	473	C. spartinae	CCC535	E4U52_000194-T1			IPR000719,IPR011009	GO:0004672,GO:0005524,GO:0006468										No	No	No	N/A
OG0000044	473	C. spartinae	CCC535	E4U52_002472-T1														No	No	No	N/A
OG0000044	473	C. spartinae	CCC535	E4U52_003907-T1			IPR000719,IPR011009	GO:0004672,GO:0005524,GO:0006468										No	No	No	N/A
OG0000044	473	C. spartinae	CCC535	E4U52_004560-T1			IPR000719,IPR011009	GO:0006468,GO:0004672,GO:0005524										No	No	No	N/A
OG0000044	473	C. spartinae	CCC535	E4U52_004561-T1			IPR000719,IPR008271,IPR011009	GO:0006468,GO:0004672,GO:0005524										No	No	No	N/A
OG0000044	473	C. spartinae	CCC535	E4U52_004562-T1			IPR011009											No	No	No	N/A
OG0000044	473	C. spartinae	CCC535	E4U52_004563-T1			IPR000719,IPR011009	GO:0006468,GO:0004672,GO:0005524										No	No	No	N/A
OG0000044	473	C. spartinae	CCC535	E4U52_004564-T1			IPR000719,IPR008266,IPR011009	GO:0006468,GO:0004672,GO:0005524										No	No	No	N/A
OG0000044	473	C. spartinae	CCC535	E4U52_006234-T1			IPR000719,IPR008271,IPR011009	GO:0006468,GO:0004672,GO:0005524										No	No	No	N/A
OG0000044	473	C. spartinae	CCC535	E4U52_006236-T1			IPR000719,IPR008266,IPR011009	GO:0006468,GO:0004672,GO:0005524										No	No	No	N/A
OG0000044	473	C. spartinae	CCC535	E4U52_006237-T1														No	No	No	N/A
OG0000044	473	C. spartinae	CCC535	E4U52_006238-T1			IPR000719,IPR008271,IPR011009	GO:0006468,GO:0004672,GO:0005524										No	No	No	N/A
OG0000044	473	C. spartinae	CCC535	E4U52_006239-T1			IPR000719,IPR008266,IPR011009	GO:0006468,GO:0004672,GO:0005524										No	No	No	N/A
OG0000044	473	C. spartinae	CCC535	E4U52_006368-T1			IPR000719,IPR011009	GO:0006468,GO:0004672,GO:0005524										No	No	No	N/A
OG0000044	473	C. spartinae	CCC535	E4U52_007882-T1														No	No	No	N/A
OG0000044	473	C. spartinae	CCC535	E4U52_008357-T1			IPR000719,IPR011009	GO:0006468,GO:0004672,GO:0005524										No	No	No	N/A
OG0000044	473	C. digitariae	CCC659	E4U55_001310-T1			IPR000719,IPR011009	GO:0006468,GO:0004672,GO:0005524										No	No	No	N/A
OG0000044	473	C. arundinis	CCC1102	E4U56_000849-T1			IPR000719,IPR011009	GO:0004672,GO:0005524,GO:0006468										No	No	No	N/A
OG0000044	473	C. arundinis	CCC1102	E4U56_000890-T1			IPR000719,IPR011009	GO:0004672,GO:0005524,GO:0006468										No	No	No	N/A
OG0000044	473	C. arundinis	CCC1102	E4U56_003087-T1		PF01163	IPR000719,IPR008266,IPR011009	GO:0004672,GO:0005524,GO:0006468										No	No	No	N/A
OG0000044	473	C. arundinis	CCC1102	E4U56_003088-T1			IPR000719,IPR008271,IPR011009	GO:0004672,GO:0005524,GO:0006468										No	No	No	N/A
OG0000044	473	C. arundinis	CCC1102	E4U56_003525-T1			IPR000719,IPR011009	GO:0004672,GO:0005524,GO:0006468										No	No	No	N/A
OG0000044	473	C. arundinis	CCC1102	E4U56_003909-T1			IPR000719,IPR011009	GO:0004672,GO:0005524,GO:0006468										No	No	No	N/A
OG0000044	473	C. arundinis	CCC1102	E4U56_005061-T1			IPR000719,IPR011009	GO:0004672,GO:0005524,GO:0006468										No	No	No	N/A
OG0000044	473	C. arundinis	CCC1102	E4U56_005062-T1			IPR000719,IPR008266,IPR011009	GO:0004672,GO:0005524,GO:0006468										No	No	No	N/A
OG0000044	473	C. arundinis	CCC1102	E4U56_005063-T1		PF01163	IPR000719,IPR011009	GO:0004672,GO:0005524,GO:0006468										No	No	No	N/A
OG0000044	473	C. arundinis	CCC1102	E4U56_005064-T1			IPR000719,IPR011009	GO:0004672,GO:0005524,GO:0006468										No	No	No	N/A
OG0000044	473	C. arundinis	CCC1102	E4U56_005065-T1			IPR000719,IPR011009	GO:0004672,GO:0005524,GO:0006468										No	No	No	N/A
OG0000044	473	C. arundinis	CCC1102	E4U56_005273-T1														No	No	No	N/A
OG0000044	473	C. arundinis	CCC1102	E4U56_005274-T1														No	No	No	N/A
OG0000044	473	C. arundinis	CCC1102	E4U56_005275-T1			IPR000719,IPR008271,IPR011009	GO:0004672,GO:0005524,GO:0006468										No	No	No	N/A
OG0000044	473	C. arundinis	CCC1102	E4U56_005276-T1			IPR000719,IPR008266,IPR011009	GO:0004672,GO:0005524,GO:0006468										No	No	No	N/A
OG0000044	473	C. arundinis	CCC1102	E4U56_005277-T1			IPR000719,IPR008266,IPR011009	GO:0004672,GO:0005524,GO:0006468										No	No	No	N/A
OG0000044	473	C. arundinis	CCC1102	E4U56_005278-T1														No	No	No	N/A
OG0000044	473	C. arundinis	CCC1102	E4U56_005894-T1			IPR000719,IPR011009	GO:0004672,GO:0005524,GO:0006468										No	No	No	N/A
OG0000044	473	C. arundinis	CCC1102	E4U56_006039-T1														No	No	No	N/A
OG0000044	473	C. arundinis	CCC1102	E4U56_006040-T1			IPR000719,IPR011009	GO:0004672,GO:0005524,GO:0006468										No	No	No	N/A
OG0000044	473	C. arundinis	CCC1102	E4U56_006041-T1														No	No	No	N/A
OG0000044	473	C. arundinis	CCC1102	E4U56_006379-T1			IPR000719,IPR008266,IPR011009	GO:0004672,GO:0005524,GO:0006468										No	No	No	N/A
OG0000044	473	C. arundinis	CCC1102	E4U56_008072-T1														No	No	No	N/A
OG0000044	473	C. cyperi	CCC1219	E4U58_002151-T1			IPR000719,IPR008266,IPR011009	GO:0006468,GO:0004672,GO:0005524										No	No	No	N/A
OG0000044	473	C. pazoutovae	CCC1485	E4U60_006392-T1			IPR000719,IPR011009	GO:0006468,GO:0004672,GO:0005524										No	No	No	N/A
OG0000044	473	C. pazoutovae	CCC1485	E4U60_006393-T1			IPR000719,IPR008271,IPR011009	GO:0006468,GO:0004672,GO:0005524										No	No	No	N/A
OG0000045	12	C. fusiformis	PRL 1980	maker-contig00220-fgenesh-gene-0.62		PF13450,PF07992	IPR000960,IPR036188,IPR020946	GO:0050660,GO:0055114,GO:0050661,GO:0004499								1		No	No	No	N/A
OG0000045	12	C. paspali	RRC 1481	maker-contig00059-fgenesh-gene-0.80		PF13450	IPR036188,IPR020946	GO:0050660,GO:0055114,GO:0050661,GO:0004499								1		No	No	No	N/A
OG0000045	12	C. paspali	RRC 1481	snap_masked-contig00012-processed-gene-0.65			IPR036188					SMCOG1092	Cluster_12.1					No	No	No	N/A
OG0000045	12	C. maximensis	CCC398	E4U21_004916-T1		PF13450,PF07992	IPR036188,IPR020946	GO:0050660,GO:0055114,GO:0050661,GO:0004499								1	1	No	Yes	No	N/A
OG0000045	12	C. citrina	CCC265	E4U41_006010-T1		PF13450	IPR036188									1		No	No	No	N/A
OG0000045	12	C. africana	CCC489	E4U42_001610-T1		PF13450,PF07992	IPR020946,IPR036188	GO:0050660,GO:0055114,GO:0050661,GO:0004499								1		No	No	No	N/A
OG0000045	12	C. africana	CCC489	E4U42_007891-T1		PF13450,PF07992	IPR036188											No	No	No	N/A
OG0000045	12	C. pusilla	CCC602	E4U43_008602-T1		PF13450,PF07992	IPR020946,IPR036188	GO:0050660,GO:0055114,GO:0050661,GO:0004499										No	No	No	N/A
OG0000045	12	C. sorghi	CCC632	E4U53_004549-T1		PF13450,PF07992	IPR000960,IPR036188,IPR020946	GO:0050660,GO:0055114,GO:0050661,GO:0004499								1		No	No	No	N/A
OG0000045	12	C. lovelessii	CCC647	E4U54_001787-T1		PF13450,PF07992	IPR000960,IPR036188,IPR020946	GO:0050660,GO:0055114,GO:0050661,GO:0004499								1		No	No	No	N/A
OG0000045	12	C. digitariae	CCC659	E4U55_003015-T1		PF13450,PF13738	IPR036188									1	1	No	Yes	No	N/A
OG0000045	12	C. digitariae	CCC659	E4U55_005785-T1		PF13450	IPR000960,IPR036188,IPR020946	GO:0050660,GO:0055114,GO:0050661,GO:0004499								1		No	No	No	N/A
OG0000046	53	C. purpurea	20.1	CCE32574.1												7	6	No	Yes	No	N/A
OG0000046	53	C. fusiformis	PRL 1980	maker-contig00337-fgenesh-gene-0.24												7	7	No	Yes	No	N/A
OG0000046	53	C. paspali	RRC 1481	fgenesh_masked-contig00427-processed-gene-0.5												7	7	No	Yes	No	N/A
OG0000046	53	C. aff. purpurea	Clav52	E4U09_001929-T1												7	6	No	Yes	No	N/A
OG0000046	53	C. purpurea	LM207	E4U10_003114-T1												7	6	No	Yes	No	N/A
OG0000046	53	C. purpurea	LM461	E4U11_007981-T1												7	6	No	Yes	No	N/A
OG0000046	53	C. purpurea	LM582	E4U12_000618-T1												7	6	No	Yes	No	N/A
OG0000046	53	C. humidiphila	LM576	E4U13_004601-T1												7	6	No	Yes	No	N/A
OG0000046	53	C. ripicola	LM454	E4U14_000699-T1												7	6	No	Yes	No	N/A
OG0000046	53	C. ripicola	LM218	E4U15_007279-T1												7	6	No	Yes	No	N/A
OG0000046	53	C. occidentalis	LM84	E4U16_006677-T1												7	6	No	Yes	No	N/A
OG0000046	53	C. occidentalis	LM77	E4U17_004363-T1												7	6	No	Yes	No	N/A
OG0000046	53	C. quebecensis	Clav32	E4U19_000941-T1												7	6	No	Yes	No	N/A
OG0000046	53	C. maximensis	CCC398	E4U21_006302-T1												7	7	No	Yes	No	N/A
OG0000046	53	C. purpurea	Clav04	E4U22_000638-T1												7	6	No	Yes	No	N/A
OG0000046	53	C. purpurea	LM28	E4U23_003816-T1												7	6	No	Yes	No	N/A
OG0000046	53	C. purpurea	LM30	E4U24_003889-T1												7	6	No	Yes	No	N/A
OG0000046	53	C. purpurea	LM33	E4U25_004987-T1												7	6	No	Yes	No	N/A
OG0000046	53	C. purpurea	LM39	E4U26_001994-T1												7	6	No	Yes	No	N/A
OG0000046	53	C. purpurea	LM232	E4U27_006500-T1												7	6	No	Yes	No	N/A
OG0000046	53	C. purpurea	LM470	E4U28_001253-T1												7	6	No	Yes	No	N/A
OG0000046	53	C. ripicola	LM220	E4U30_000612-T1												7	6	No	Yes	No	N/A
OG0000046	53	C. ripicola	LM219	E4U31_006559-T1												7	6	No	Yes	No	N/A
OG0000046	53	C. perihumidiphila	LM81	E4U32_003121-T1												7	6	No	Yes	No	N/A
OG0000046	53	C. occidentalis	LM78	E4U33_006451-T1												7	6	No	Yes	No	N/A
OG0000046	53	C. purpurea	LM469	E4U34_004717-T1												7	6	No	Yes	No	N/A
OG0000046	53	C. purpurea	LM60	E4U35_004693-T1												7	6	No	Yes	No	N/A
OG0000046	53	C. purpurea	LM223	E4U36_002880-T1												7	6	No	Yes	No	N/A
OG0000046	53	C. purpurea	LM469	E4U37_005760-T1												7	6	No	Yes	No	N/A
OG0000046	53	C. purpurea	LM474	E4U38_002395-T1												7	6	No	Yes	No	N/A
OG0000046	53	C. quebecensis	Clav50	E4U39_000896-T1												7	6	No	Yes	No	N/A
OG0000046	53	C. quebecensis	LM458	E4U40_006314-T1												7	6	No	Yes	No	N/A
OG0000046	53	C. citrina	CCC265	E4U41_000316-T1												7	7	No	Yes	No	N/A
OG0000046	53	C. africana	CCC489	E4U42_004716-T1												7	7	No	Yes	No	N/A
OG0000046	53	C. pusilla	CCC602	E4U43_001080-T1												7	7	No	Yes	No	N/A
OG0000046	53	C. purpurea	Clav26	E4U44_001787-T1												7	6	No	Yes	No	N/A
OG0000046	53	C. purpurea	Clav46	E4U45_004792-T1												7	6	No	Yes	No	N/A
OG0000046	53	C. purpurea	Clav55	E4U46_001474-T1												7	6	No	Yes	No	N/A
OG0000046	53	C. purpurea	LM4	E4U47_006345-T1												7	6	No	Yes	No	N/A
OG0000046	53	C. purpurea	LM5	E4U48_003715-T1												7	6	No	Yes	No	N/A
OG0000046	53	C. purpurea	LM14	E4U49_007515-T1												7	6	No	Yes	No	N/A
OG0000046	53	C. purpurea	LM71	E4U50_001314-T1												7	6	No	Yes	No	N/A
OG0000046	53	C. purpurea	LM233	E4U51_002349-T1												7	6	No	Yes	No	N/A
OG0000046	53	C. spartinae	CCC535	E4U52_002552-T1												7	6	No	Yes	No	N/A
OG0000046	53	C. sorghi	CCC632	E4U53_001452-T1												7	7	No	Yes	No	N/A
OG0000046	53	C. lovelessii	CCC647	E4U54_006833-T1												7	7	No	Yes	No	N/A
OG0000046	53	C. digitariae	CCC659	E4U55_004141-T1												7	7	No	Yes	No	N/A
OG0000046	53	C. arundinis	CCC1102	E4U56_005400-T1												7	6	No	Yes	No	N/A
OG0000046	53	C. arundinis	LM582	E4U57_000537-T1												7	6	No	Yes	No	N/A
OG0000046	53	C. cyperi	CCC1219	E4U58_004446-T1												7	6	No	Yes	No	N/A
OG0000046	53	C. monticola	CCC1483	E4U59_004603-T1												7	6	No	Yes	No	N/A
OG0000046	53	C. pazoutovae	CCC1485	E4U60_000243-T1												7	6	No	Yes	No	N/A
OG0000046	53	C. capensis	CCC1504	E4U61_000928-T1												7	6	No	Yes	No	N/A
OG0000047	166	C. purpurea	20.1	CCE29111.1		PF00664,PF00005	IPR003593,IPR036640,IPR011527,IPR003439,IPR017871,IPR027417	GO:0016887,GO:0042626,GO:0016021,GO:0055085,GO:0005524								12	11	No	Yes	No	N/A
OG0000047	166	C. purpurea	20.1	CCE30959.1	GTPase-activating protein	PF00664,PF00005	IPR003593,IPR036640,IPR003439,IPR011527,IPR017871,IPR027417	GO:0016887,GO:0042626,GO:0016021,GO:0055085,GO:0005524								12	12	No	Yes	No	N/A
OG0000047	166	C. purpurea	20.1	CCE32433.1		PF00664,PF00005	IPR003593,IPR003439,IPR011527,IPR036640,IPR017871,IPR027417	GO:0016887,GO:0042626,GO:0016021,GO:0055085,GO:0005524				SMCOG1288	Cluster_10000411.1			10	9	No	Yes	No	N/A
OG0000047	166	C. fusiformis	PRL 1980	fgenesh_masked-contig00106-processed-gene-0.53		PF00664,PF00005	IPR003593,IPR003439,IPR011527,IPR036640,IPR017871,IPR027417	GO:0016887,GO:0042626,GO:0016021,GO:0055085,GO:0005524								12	11	No	Yes	No	N/A
OG0000047	166	C. fusiformis	PRL 1980	genemark-contig00167-processed-gene-0.5		PF00664,PF00005	IPR003593,IPR036640,IPR011527,IPR003439,IPR017871,IPR027417	GO:0016887,GO:0042626,GO:0016021,GO:0055085,GO:0005524				SMCOG1288	Cluster_167.1			12	11	No	Yes	No	N/A
OG0000047	166	C. fusiformis	PRL 1980	maker-contig00332-fgenesh-gene-0.18	GTPase-activating protein	PF00664,PF00005	IPR003593,IPR011527,IPR003439,IPR017871,IPR036640,IPR027417	GO:0016887,GO:0042626,GO:0016021,GO:0055085,GO:0005524								12	12	No	Yes	No	N/A
OG0000047	166	C. paspali	RRC 1481	maker-contig00017-augustus-gene-0.147		PF00664,PF00005	IPR003593,IPR029058,IPR036640,IPR000801,IPR003439,IPR011527,IPR017871,IPR027417	GO:0016887,GO:0042626,GO:0016021,GO:0055085,GO:0005524								12	11	No	Yes	No	N/A
OG0000047	166	C. paspali	RRC 1481	maker-contig00063-snap-gene-0.81		PF00664,PF00005	IPR003593,IPR003439,IPR036640,IPR011527,IPR017871,IPR027417	GO:0016887,GO:0042626,GO:0016021,GO:0055085,GO:0005524				SMCOG1288	Cluster_63.2,Cluster_63.1			12	10	No	Yes	No	N/A
OG0000047	166	C. paspali	RRC 1481	maker-contig00075-snap-gene-0.114		PF00664,PF00005	IPR003593,IPR003439,IPR011527,IPR036640,IPR017871,IPR027417	GO:0016887,GO:0042626,GO:0016021,GO:0055085,GO:0005524								13	11	No	Yes	No	N/A
OG0000047	166	C. paspali	RRC 1481	maker-contig00795-fgenesh-gene-0.4	GTPase-activating protein	PF00664,PF00005	IPR003593,IPR036640,IPR003439,IPR011527,IPR017871,IPR027417	GO:0016887,GO:0042626,GO:0016021,GO:0055085,GO:0005524								12	12	No	Yes	No	N/A
OG0000047	166	C. aff. purpurea	Clav52	E4U09_002785-T1		PF00664,PF00005	IPR003593,IPR011527,IPR003439,IPR036640,IPR017871,IPR027417	GO:0016887,GO:0042626,GO:0016021,GO:0055085,GO:0005524								11	11	No	Yes	No	N/A
OG0000047	166	C. aff. purpurea	Clav52	E4U09_003108-T1		PF00664,PF00005	IPR003593,IPR036640,IPR003439,IPR011527,IPR017871,IPR027417	GO:0016887,GO:0042626,GO:0016021,GO:0055085,GO:0005524								12	12	No	Yes	No	N/A
OG0000047	166	C. aff. purpurea	Clav52	E4U09_004665-T1		PF00664,PF00005	IPR003593,IPR036640,IPR011527,IPR003439,IPR017871,IPR027417	GO:0016887,GO:0042626,GO:0016021,GO:0055085,GO:0005524								11	10	No	Yes	No	N/A
OG0000047	166	C. purpurea	LM207	E4U10_003061-T1		PF00664,PF00005	IPR003593,IPR036640,IPR003439,IPR011527,IPR017871,IPR027417	GO:0016887,GO:0042626,GO:0016021,GO:0055085,GO:0005524								12	12	No	Yes	No	N/A
OG0000047	166	C. purpurea	LM207	E4U10_006068-T1		PF00664,PF00005	IPR003593,IPR003439,IPR036640,IPR011527,IPR017871,IPR027417	GO:0016887,GO:0042626,GO:0016021,GO:0055085,GO:0005524								11	10	No	Yes	No	N/A
OG0000047	166	C. purpurea	LM207	E4U10_008037-T1		PF00664,PF00005	IPR003593,IPR011527,IPR036640,IPR003439,IPR017871,IPR027417	GO:0016887,GO:0042626,GO:0016021,GO:0055085,GO:0005524								11	11	No	Yes	No	N/A
OG0000047	166	C. purpurea	LM461	E4U11_003252-T1		PF00664,PF00005	IPR003593,IPR036640,IPR003439,IPR011527,IPR017871,IPR027417	GO:0016887,GO:0042626,GO:0016021,GO:0055085,GO:0005524				SMCOG1288	Cluster_26.1			11	10	No	Yes	No	N/A
OG0000047	166	C. purpurea	LM461	E4U11_003518-T1		PF00664,PF00005	IPR003593,IPR003439,IPR011527,IPR036640,IPR017871,IPR027417	GO:0016887,GO:0042626,GO:0016021,GO:0055085,GO:0005524								12	12	No	Yes	No	N/A
OG0000047	166	C. purpurea	LM461	E4U11_005633-T1		PF00664,PF00005	IPR003593,IPR036640,IPR011527,IPR003439,IPR017871,IPR027417	GO:0016887,GO:0042626,GO:0016021,GO:0055085,GO:0005524								11	11	No	Yes	No	N/A
OG0000047	166	C. purpurea	LM582	E4U12_003030-T1		PF00664,PF00005	IPR003593,IPR003439,IPR036640,IPR011527,IPR017871,IPR027417	GO:0016887,GO:0042626,GO:0016021,GO:0055085,GO:0005524								12	12	No	Yes	No	N/A
OG0000047	166	C. purpurea	LM582	E4U12_007303-T1		PF00664,PF00005	IPR003593,IPR011527,IPR003439,IPR036640,IPR017871,IPR027417	GO:0016887,GO:0042626,GO:0016021,GO:0055085,GO:0005524								11	10	No	Yes	No	N/A
OG0000047	166	C. purpurea	LM582	E4U12_007386-T1		PF00664,PF00005	IPR003593,IPR036640,IPR003439,IPR011527,IPR017871,IPR027417	GO:0016887,GO:0042626,GO:0016021,GO:0055085,GO:0005524								11	10	No	Yes	No	N/A
OG0000047	166	C. humidiphila	LM576	E4U13_001850-T1		PF00664,PF00005	IPR003593,IPR003439,IPR036640,IPR011527,IPR017871,IPR027417	GO:0016887,GO:0042626,GO:0016021,GO:0055085,GO:0005524								12	12	No	Yes	No	N/A
OG0000047	166	C. humidiphila	LM576	E4U13_002492-T1		PF00664,PF00005	IPR003593,IPR003439,IPR036640,IPR011527,IPR017871,IPR027417	GO:0016887,GO:0042626,GO:0016021,GO:0055085,GO:0005524								11	11	No	Yes	No	N/A
OG0000047	166	C. humidiphila	LM576	E4U13_007273-T1		PF00664,PF00005	IPR003593,IPR011527,IPR003439,IPR036640,IPR017871,IPR027417	GO:0016887,GO:0042626,GO:0016021,GO:0055085,GO:0005524				SMCOG1288	Cluster_7.2			12	10	No	Yes	No	N/A
OG0000047	166	C. ripicola	LM454	E4U14_000094-T1		PF00664,PF00005	IPR003593,IPR011527,IPR036640,IPR003439,IPR017871,IPR027417	GO:0016887,GO:0042626,GO:0016021,GO:0055085,GO:0005524								11	11	No	Yes	No	N/A
OG0000047	166	C. ripicola	LM454	E4U14_002018-T1		PF00664,PF00005	IPR003593,IPR003439,IPR036640,IPR011527,IPR017871,IPR027417	GO:0016887,GO:0042626,GO:0016021,GO:0055085,GO:0005524								12	12	No	Yes	No	N/A
OG0000047	166	C. ripicola	LM454	E4U14_004866-T1		PF00664,PF00005	IPR003593,IPR003439,IPR011527,IPR036640,IPR017871,IPR027417	GO:0016887,GO:0042626,GO:0016021,GO:0055085,GO:0005524				SMCOG1288	Cluster_4.1			12	10	No	Yes	No	N/A
OG0000047	166	C. ripicola	LM218	E4U15_001531-T1		PF00664,PF00005	IPR003593,IPR003439,IPR011527,IPR036640,IPR017871,IPR027417	GO:0016887,GO:0042626,GO:0016021,GO:0055085,GO:0005524								11	11	No	Yes	No	N/A
OG0000047	166	C. ripicola	LM218	E4U15_005065-T1		PF00664,PF00005	IPR003593,IPR003439,IPR011527,IPR036640,IPR017871,IPR027417	GO:0016887,GO:0042626,GO:0016021,GO:0055085,GO:0005524				SMCOG1288	Cluster_4.1			12	11	No	Yes	No	N/A
OG0000047	166	C. ripicola	LM218	E4U15_007737-T1		PF00664,PF00005	IPR003593,IPR011527,IPR036640,IPR003439,IPR017871,IPR027417	GO:0016887,GO:0042626,GO:0016021,GO:0055085,GO:0005524								12	12	No	Yes	No	N/A
OG0000047	166	C. occidentalis	LM84	E4U16_003887-T1		PF00664,PF00005	IPR003593,IPR003439,IPR036640,IPR011527,IPR017871,IPR027417	GO:0016887,GO:0042626,GO:0016021,GO:0055085,GO:0005524								11	11	No	Yes	No	N/A
OG0000047	166	C. occidentalis	LM84	E4U16_003902-T1		PF00664,PF00005	IPR003593,IPR036640,IPR011527,IPR003439,IPR017871,IPR027417	GO:0016887,GO:0042626,GO:0016021,GO:0055085,GO:0005524								12	12	No	Yes	No	N/A
OG0000047	166	C. occidentalis	LM84	E4U16_008196-T1		PF00664,PF00005	IPR003593,IPR003439,IPR011527,IPR036640,IPR017871,IPR016024,IPR027417	GO:0016887,GO:0042626,GO:0016021,GO:0055085,GO:0005524,GO:0005488				SMCOG1000	Cluster_99.1			11	10	No	Yes	No	N/A
OG0000047	166	C. occidentalis	LM77	E4U17_003368-T1		PF00664,PF00005	IPR003593,IPR036640,IPR011527,IPR003439,IPR017871,IPR027417,IPR016024	GO:0016887,GO:0042626,GO:0016021,GO:0055085,GO:0005524,GO:0005488				SMCOG1000	Cluster_28.1			10	9	No	Yes	No	N/A
OG0000047	166	C. occidentalis	LM77	E4U17_003509-T1		PF00664,PF00005	IPR003593,IPR003439,IPR036640,IPR011527,IPR017871,IPR027417	GO:0016887,GO:0042626,GO:0016021,GO:0055085,GO:0005524								11	11	No	Yes	No	N/A
OG0000047	166	C. occidentalis	LM77	E4U17_007223-T1		PF00664,PF00005	IPR003593,IPR036640,IPR011527,IPR003439,IPR017871,IPR027417	GO:0016887,GO:0042626,GO:0016021,GO:0055085,GO:0005524								12	12	No	Yes	No	N/A
OG0000047	166	C. quebecensis	Clav32	E4U19_001709-T1		PF00664,PF00005	IPR003593,IPR011527,IPR036640,IPR003439,IPR017871,IPR027417	GO:0016887,GO:0042626,GO:0016021,GO:0055085,GO:0005524				SMCOG1288	Cluster_17.2			12	11	No	Yes	No	N/A
OG0000047	166	C. quebecensis	Clav32	E4U19_002975-T1		PF00664,PF00005	IPR003593,IPR036640,IPR011527,IPR003439,IPR017871,IPR027417	GO:0016887,GO:0042626,GO:0016021,GO:0055085,GO:0005524								12	12	No	Yes	No	N/A
OG0000047	166	C. quebecensis	Clav32	E4U19_008056-T1		PF00664,PF00005	IPR003593,IPR003439,IPR036640,IPR011527,IPR017871,IPR027417	GO:0016887,GO:0042626,GO:0016021,GO:0055085,GO:0005524								12	12	No	Yes	No	N/A
OG0000047	166	C. maximensis	CCC398	E4U21_007023-T1		PF00664,PF00005	IPR003593,IPR011527,IPR003439,IPR036640,IPR017871,IPR027417	GO:0016887,GO:0042626,GO:0016021,GO:0055085,GO:0005524								11	10	No	Yes	No	N/A
OG0000047	166	C. maximensis	CCC398	E4U21_007112-T1		PF00664,PF00005	IPR003593,IPR011527,IPR036640,IPR003439,IPR017871,IPR027417	GO:0016887,GO:0042626,GO:0016021,GO:0055085,GO:0005524				SMCOG1288	Cluster_74.1,Cluster_74.2			11	10	No	Yes	No	N/A
OG0000047	166	C. maximensis	CCC398	E4U21_007373-T1		PF00664,PF00005	IPR003593,IPR036640,IPR011527,IPR003439,IPR017871,IPR027417	GO:0016887,GO:0042626,GO:0016021,GO:0055085,GO:0005524								12	12	No	Yes	No	N/A
OG0000047	166	C. purpurea	Clav04	E4U22_004210-T1		PF00664,PF00005	IPR003593,IPR003439,IPR011527,IPR036640,IPR017871,IPR027417	GO:0016887,GO:0042626,GO:0016021,GO:0055085,GO:0005524								12	12	No	Yes	No	N/A
OG0000047	166	C. purpurea	Clav04	E4U22_007973-T1		PF00664,PF00005	IPR003593,IPR036640,IPR003439,IPR011527,IPR017871,IPR027417	GO:0016887,GO:0042626,GO:0016021,GO:0055085,GO:0005524								11	10	No	Yes	No	N/A
OG0000047	166	C. purpurea	Clav04	E4U22_008345-T1		PF00664,PF00005	IPR003593,IPR036640,IPR011527,IPR003439,IPR017871,IPR027417	GO:0016887,GO:0042626,GO:0016021,GO:0055085,GO:0005524								11	10	No	Yes	No	N/A
OG0000047	166	C. purpurea	LM28	E4U23_000457-T1		PF00664,PF00005	IPR003593,IPR036640,IPR011527,IPR003439,IPR017871,IPR027417	GO:0016887,GO:0042626,GO:0016021,GO:0055085,GO:0005524								11	10	No	Yes	No	N/A
OG0000047	166	C. purpurea	LM28	E4U23_004637-T1		PF00664,PF00005	IPR003593,IPR011527,IPR003439,IPR036640,IPR017871,IPR027417	GO:0016887,GO:0042626,GO:0016021,GO:0055085,GO:0005524								11	11	No	Yes	No	N/A
OG0000047	166	C. purpurea	LM28	E4U23_007361-T1		PF00664,PF00005	IPR003593,IPR003439,IPR036640,IPR011527,IPR017871,IPR027417	GO:0016887,GO:0042626,GO:0016021,GO:0055085,GO:0005524								12	12	No	Yes	No	N/A
OG0000047	166	C. purpurea	LM30	E4U24_000762-T1		PF00664,PF00005	IPR003593,IPR003439,IPR011527,IPR036640,IPR017871,IPR027417	GO:0016887,GO:0042626,GO:0016021,GO:0055085,GO:0005524								11	11	No	Yes	No	N/A
OG0000047	166	C. purpurea	LM30	E4U24_003907-T1		PF00664,PF00005	IPR003593,IPR003439,IPR011527,IPR036640,IPR017871,IPR027417	GO:0016887,GO:0042626,GO:0016021,GO:0055085,GO:0005524				SMCOG1288	Cluster_305.1			11	10	No	Yes	No	N/A
OG0000047	166	C. purpurea	LM30	E4U24_008262-T1		PF00664,PF00005	IPR003593,IPR003439,IPR011527,IPR036640,IPR017871,IPR027417	GO:0016887,GO:0042626,GO:0016021,GO:0055085,GO:0005524								12	12	No	Yes	No	N/A
OG0000047	166	C. purpurea	LM33	E4U25_000837-T1		PF00664,PF00005	IPR003593,IPR011527,IPR036640,IPR003439,IPR017871,IPR027417	GO:0016887,GO:0042626,GO:0016021,GO:0055085,GO:0005524								11	11	No	Yes	No	N/A
OG0000047	166	C. purpurea	LM33	E4U25_004255-T1		PF00664,PF00005	IPR003593,IPR003439,IPR011527,IPR036640,IPR017871,IPR027417	GO:0016887,GO:0042626,GO:0016021,GO:0055085,GO:0005524								11	10	No	Yes	No	N/A
OG0000047	166	C. purpurea	LM33	E4U25_004557-T1		PF00664,PF00005	IPR003593,IPR003439,IPR036640,IPR011527,IPR017871,IPR027417	GO:0016887,GO:0042626,GO:0016021,GO:0055085,GO:0005524								12	12	No	Yes	No	N/A
OG0000047	166	C. purpurea	LM39	E4U26_000146-T1		PF00664,PF00005	IPR003593,IPR003439,IPR036640,IPR011527,IPR017871,IPR027417	GO:0016887,GO:0042626,GO:0016021,GO:0055085,GO:0005524								11	11	No	Yes	No	N/A
OG0000047	166	C. purpurea	LM39	E4U26_001079-T1		PF00664,PF00005	IPR003593,IPR011527,IPR036640,IPR003439,IPR017871,IPR027417	GO:0016887,GO:0042626,GO:0016021,GO:0055085,GO:0005524				SMCOG1288	Cluster_14.1			11	10	No	Yes	No	N/A
OG0000047	166	C. purpurea	LM39	E4U26_007312-T1		PF00664,PF00005	IPR003593,IPR003439,IPR011527,IPR036640,IPR017871,IPR027417	GO:0016887,GO:0042626,GO:0016021,GO:0055085,GO:0005524								12	12	No	Yes	No	N/A
OG0000047	166	C. purpurea	LM232	E4U27_000301-T1		PF00664,PF00005	IPR003593,IPR011527,IPR036640,IPR003439,IPR017871,IPR027417	GO:0016887,GO:0042626,GO:0016021,GO:0055085,GO:0005524								11	11	No	Yes	No	N/A
OG0000047	166	C. purpurea	LM232	E4U27_003460-T1		PF00664,PF00005	IPR003593,IPR003439,IPR011527,IPR036640,IPR017871,IPR027417	GO:0016887,GO:0042626,GO:0016021,GO:0055085,GO:0005524								12	12	No	Yes	No	N/A
OG0000047	166	C. purpurea	LM232	E4U27_006374-T1		PF00664,PF00005	IPR003593,IPR011527,IPR003439,IPR036640,IPR017871,IPR027417	GO:0016887,GO:0042626,GO:0016021,GO:0055085,GO:0005524				SMCOG1288	Cluster_56.1			11	10	No	Yes	No	N/A
OG0000047	166	C. purpurea	LM470	E4U28_002145-T1		PF00664,PF00005	IPR003593,IPR003439,IPR036640,IPR011527,IPR017871,IPR027417	GO:0016887,GO:0042626,GO:0016021,GO:0055085,GO:0005524								12	12	No	Yes	No	N/A
OG0000047	166	C. purpurea	LM470	E4U28_002616-T1		PF00664,PF00005	IPR003593,IPR003439,IPR011527,IPR036640,IPR017871,IPR027417	GO:0016887,GO:0042626,GO:0016021,GO:0055085,GO:0005524								11	11	No	Yes	No	N/A
OG0000047	166	C. purpurea	LM470	E4U28_003015-T1		PF00664,PF00005	IPR003593,IPR003439,IPR036640,IPR011527,IPR017871,IPR027417	GO:0016887,GO:0042626,GO:0016021,GO:0055085,GO:0005524								11	10	No	Yes	No	N/A
OG0000047	166	C. ripicola	LM220	E4U30_001685-T1		PF00664,PF00005	IPR003593,IPR003439,IPR036640,IPR011527,IPR017871,IPR027417	GO:0016887,GO:0042626,GO:0016021,GO:0055085,GO:0005524								11	10	No	Yes	No	N/A
OG0000047	166	C. ripicola	LM220	E4U30_002592-T1		PF00664,PF00005	IPR003593,IPR036640,IPR003439,IPR011527,IPR017871,IPR027417	GO:0016887,GO:0042626,GO:0016021,GO:0055085,GO:0005524								12	12	No	Yes	No	N/A
OG0000047	166	C. ripicola	LM220	E4U30_004481-T1		PF00664,PF00005	IPR003593,IPR036640,IPR003439,IPR011527,IPR017871,IPR027417	GO:0016887,GO:0042626,GO:0016021,GO:0055085,GO:0005524								11	11	No	Yes	No	N/A
OG0000047	166	C. ripicola	LM219	E4U31_002289-T1		PF00664,PF00005	IPR003593,IPR003439,IPR036640,IPR011527,IPR017871,IPR027417	GO:0016887,GO:0042626,GO:0016021,GO:0055085,GO:0005524				SMCOG1288	Cluster_199.1			12	11	No	Yes	No	N/A
OG0000047	166	C. ripicola	LM219	E4U31_002790-T1		PF00664,PF00005	IPR003593,IPR036640,IPR003439,IPR011527,IPR017871,IPR027417	GO:0016887,GO:0042626,GO:0016021,GO:0055085,GO:0005524								12	12	No	Yes	No	N/A
OG0000047	166	C. ripicola	LM219	E4U31_005112-T1		PF00664,PF00005	IPR003593,IPR011527,IPR003439,IPR036640,IPR017871,IPR027417	GO:0016887,GO:0042626,GO:0016021,GO:0055085,GO:0005524								11	11	No	Yes	No	N/A
OG0000047	166	C. perihumidiphila	LM81	E4U32_004196-T1		PF00664,PF00005	IPR003593,IPR003439,IPR036640,IPR011527,IPR017871,IPR027417	GO:0016887,GO:0042626,GO:0016021,GO:0055085,GO:0005524								12	12	No	Yes	No	N/A
OG0000047	166	C. perihumidiphila	LM81	E4U32_006557-T1		PF00664,PF00005	IPR003593,IPR011527,IPR036640,IPR003439,IPR017871,IPR027417	GO:0016887,GO:0042626,GO:0016021,GO:0055085,GO:0005524								12	12	No	Yes	No	N/A
OG0000047	166	C. perihumidiphila	LM81	E4U32_007226-T1		PF00664,PF00005	IPR003593,IPR003439,IPR036640,IPR011527,IPR017871,IPR027417	GO:0016887,GO:0042626,GO:0016021,GO:0055085,GO:0005524				SMCOG1288	Cluster_7.1			11	10	No	Yes	No	N/A
OG0000047	166	C. occidentalis	LM78	E4U33_002003-T1		PF00664,PF00005	IPR003593,IPR003439,IPR011527,IPR036640,IPR017871,IPR027417,IPR016024	GO:0016887,GO:0042626,GO:0016021,GO:0055085,GO:0005524,GO:0005488				SMCOG1000	Cluster_174.1			11	10	No	Yes	No	N/A
OG0000047	166	C. occidentalis	LM78	E4U33_002560-T1		PF00664,PF00005	IPR003593,IPR003439,IPR036640,IPR011527,IPR017871,IPR027417	GO:0016887,GO:0042626,GO:0016021,GO:0055085,GO:0005524								11	11	No	Yes	No	N/A
OG0000047	166	C. occidentalis	LM78	E4U33_003708-T1		PF00664,PF00005	IPR003593,IPR036640,IPR003439,IPR011527,IPR017871,IPR027417	GO:0016887,GO:0042626,GO:0016021,GO:0055085,GO:0005524								12	12	No	Yes	No	N/A
OG0000047	166	C. purpurea	LM469	E4U34_002279-T1		PF00664,PF00005	IPR003593,IPR036640,IPR003439,IPR011527,IPR017871,IPR027417	GO:0016887,GO:0042626,GO:0016021,GO:0055085,GO:0005524				SMCOG1288	Cluster_2.1			11	10	No	Yes	No	N/A
OG0000047	166	C. purpurea	LM469	E4U34_003735-T1		PF00664,PF00005	IPR003593,IPR003439,IPR036640,IPR011527,IPR017871,IPR027417	GO:0016887,GO:0042626,GO:0016021,GO:0055085,GO:0005524								12	12	No	Yes	No	N/A
OG0000047	166	C. purpurea	LM469	E4U34_006623-T1		PF00664,PF00005	IPR003593,IPR003439,IPR011527,IPR036640,IPR017871,IPR027417	GO:0016887,GO:0042626,GO:0016021,GO:0055085,GO:0005524								11	11	No	Yes	No	N/A
OG0000047	166	C. purpurea	LM60	E4U35_000787-T1		PF00664,PF00005	IPR003593,IPR036640,IPR003439,IPR011527,IPR017871,IPR027417	GO:0016887,GO:0042626,GO:0016021,GO:0055085,GO:0005524								12	12	No	Yes	No	N/A
OG0000047	166	C. purpurea	LM60	E4U35_001905-T1		PF00664,PF00005	IPR003593,IPR011527,IPR003439,IPR036640,IPR017871,IPR027417	GO:0016887,GO:0042626,GO:0016021,GO:0055085,GO:0005524				SMCOG1288	Cluster_181.1			11	10	No	Yes	No	N/A
OG0000047	166	C. purpurea	LM60	E4U35_005644-T1		PF00664,PF00005	IPR003593,IPR036640,IPR003439,IPR011527,IPR017871,IPR027417	GO:0016887,GO:0042626,GO:0016021,GO:0055085,GO:0005524								11	11	No	Yes	No	N/A
OG0000047	166	C. purpurea	LM223	E4U36_001503-T1		PF00664,PF00005	IPR003593,IPR011527,IPR036640,IPR003439,IPR017871,IPR027417	GO:0016887,GO:0042626,GO:0016021,GO:0055085,GO:0005524				SMCOG1288	Cluster_16.1			11	10	No	Yes	No	N/A
OG0000047	166	C. purpurea	LM223	E4U36_004312-T1		PF00664,PF00005	IPR003593,IPR011527,IPR036640,IPR003439,IPR017871,IPR027417	GO:0016887,GO:0042626,GO:0016021,GO:0055085,GO:0005524								11	11	No	Yes	No	N/A
OG0000047	166	C. purpurea	LM223	E4U36_007800-T1		PF00664,PF00005	IPR003593,IPR003439,IPR011527,IPR036640,IPR017871,IPR027417	GO:0016887,GO:0042626,GO:0016021,GO:0055085,GO:0005524								12	12	No	Yes	No	N/A
OG0000047	166	C. purpurea	LM469	E4U37_000611-T1		PF00664,PF00005	IPR003593,IPR011527,IPR003439,IPR036640,IPR017871,IPR027417	GO:0016887,GO:0042626,GO:0016021,GO:0055085,GO:0005524								11	11	No	Yes	No	N/A
OG0000047	166	C. purpurea	LM469	E4U37_002721-T1		PF00664,PF00005	IPR003593,IPR011527,IPR003439,IPR036640,IPR017871,IPR027417	GO:0016887,GO:0042626,GO:0016021,GO:0055085,GO:0005524				SMCOG1288	Cluster_232.1			11	10	No	Yes	No	N/A
OG0000047	166	C. purpurea	LM469	E4U37_004495-T1		PF00664,PF00005	IPR003593,IPR003439,IPR011527,IPR036640,IPR017871,IPR027417	GO:0016887,GO:0042626,GO:0016021,GO:0055085,GO:0005524								12	12	No	Yes	No	N/A
OG0000047	166	C. purpurea	LM474	E4U38_000719-T1		PF00664,PF00005	IPR003593,IPR011527,IPR003439,IPR036640,IPR017871,IPR027417	GO:0016887,GO:0042626,GO:0016021,GO:0055085,GO:0005524				SMCOG1288	Cluster_12.1			11	10	No	Yes	No	N/A
OG0000047	166	C. purpurea	LM474	E4U38_002726-T1		PF00664,PF00005	IPR003593,IPR003439,IPR036640,IPR011527,IPR017871,IPR027417	GO:0016887,GO:0042626,GO:0016021,GO:0055085,GO:0005524								11	11	No	Yes	No	N/A
OG0000047	166	C. purpurea	LM474	E4U38_007267-T1		PF00664,PF00005	IPR003593,IPR011527,IPR003439,IPR036640,IPR017871,IPR027417	GO:0016887,GO:0042626,GO:0016021,GO:0055085,GO:0005524								12	12	No	Yes	No	N/A
OG0000047	166	C. quebecensis	Clav50	E4U39_001627-T1		PF00664,PF00005	IPR003593,IPR011527,IPR036640,IPR003439,IPR017871,IPR027417	GO:0016887,GO:0042626,GO:0016021,GO:0055085,GO:0005524				SMCOG1288	Cluster_165.1			11	10	No	Yes	No	N/A
OG0000047	166	C. quebecensis	Clav50	E4U39_003673-T1		PF00664,PF00005	IPR003593,IPR036640,IPR003439,IPR011527,IPR017871,IPR027417	GO:0016887,GO:0042626,GO:0016021,GO:0055085,GO:0005524								12	12	No	Yes	No	N/A
OG0000047	166	C. quebecensis	Clav50	E4U39_005766-T1		PF00664,PF00005	IPR003593,IPR011527,IPR036640,IPR003439,IPR017871,IPR027417	GO:0016887,GO:0042626,GO:0016021,GO:0055085,GO:0005524								12	12	No	Yes	No	N/A
OG0000047	166	C. quebecensis	LM458	E4U40_001196-T1		PF00664,PF00005	IPR003593,IPR011527,IPR036640,IPR003439,IPR017871,IPR027417	GO:0016887,GO:0042626,GO:0016021,GO:0055085,GO:0005524				SMCOG1288	Cluster_149.1			11	10	No	Yes	No	N/A
OG0000047	166	C. quebecensis	LM458	E4U40_001802-T1		PF00664,PF00005	IPR003593,IPR011527,IPR036640,IPR003439,IPR017871,IPR027417	GO:0016887,GO:0042626,GO:0016021,GO:0055085,GO:0005524								11	11	No	Yes	No	N/A
OG0000047	166	C. quebecensis	LM458	E4U40_008024-T1		PF00664,PF00005	IPR003593,IPR011527,IPR003439,IPR036640,IPR017871,IPR027417	GO:0016887,GO:0042626,GO:0016021,GO:0055085,GO:0005524								12	12	No	Yes	No	N/A
OG0000047	166	C. citrina	CCC265	E4U41_001820-T1		PF00664,PF00005	IPR003593,IPR036640,IPR011527,IPR003439,IPR017871,IPR027417	GO:0016887,GO:0042626,GO:0016021,GO:0055085,GO:0005524								6	6	No	Yes	No	N/A
OG0000047	166	C. citrina	CCC265	E4U41_003396-T1		PF00664,PF00005	IPR003593,IPR003439,IPR036640,IPR011527,IPR017871,IPR027417	GO:0016887,GO:0042626,GO:0016021,GO:0055085,GO:0005524				SMCOG1288	Cluster_255.1			12	10	No	Yes	No	N/A
OG0000047	166	C. citrina	CCC265	E4U41_003518-T1		PF00664,PF00005	IPR003593,IPR003439,IPR036640,IPR011527,IPR017871,IPR027417	GO:0016887,GO:0042626,GO:0016021,GO:0055085,GO:0005524								6	6	No	Yes	No	N/A
OG0000047	166	C. citrina	CCC265	E4U41_005495-T1		PF00664,PF00005	IPR003593,IPR036640,IPR003439,IPR011527,IPR017871,IPR027417	GO:0016887,GO:0042626,GO:0016021,GO:0055085,GO:0005524								12	11	No	Yes	No	N/A
OG0000047	166	C. africana	CCC489	E4U42_001851-T1		PF00664,PF00005	IPR003593,IPR036640,IPR011527,IPR003439,IPR017871,IPR027417	GO:0016887,GO:0042626,GO:0016021,GO:0055085,GO:0005524				SMCOG1288	Cluster_16.1		Secreted		6	No	No	No	N/A
OG0000047	166	C. africana	CCC489	E4U42_001852-T1		PF00664	IPR036640,IPR011527	GO:0005524,GO:0042626,GO:0055085,GO:0016021					Cluster_16.1			4	4	No	Yes	No	N/A
OG0000047	166	C. africana	CCC489	E4U42_002291-T1		PF00664,PF00005	IPR003593,IPR003439,IPR036640,IPR011527,IPR017871,IPR027417	GO:0016887,GO:0042626,GO:0016021,GO:0055085,GO:0005524								12	12	No	Yes	No	N/A
OG0000047	166	C. africana	CCC489	E4U42_004339-T1		PF00664,PF00005	IPR003593,IPR011527,IPR003439,IPR036640,IPR017871,IPR027417	GO:0016887,GO:0042626,GO:0016021,GO:0055085,GO:0005524								12	13	No	Yes	No	N/A
OG0000047	166	C. pusilla	CCC602	E4U43_001856-T1		PF00005	IPR003593,IPR003439,IPR017871,IPR027417	GO:0005524,GO:0016887				SMCOG1288	Cluster_1624.1		Secreted			No	No	No	N/A
OG0000047	166	C. pusilla	CCC602	E4U43_001857-T1		PF00664	IPR011527,IPR036640	GO:0016021,GO:0042626,GO:0055085,GO:0005524					Cluster_1624.1			4	5	No	Yes	No	N/A
OG0000047	166	C. pusilla	CCC602	E4U43_002373-T1		PF00664,PF00005	IPR003593,IPR011527,IPR003439,IPR036640,IPR017871,IPR027417	GO:0016887,GO:0042626,GO:0016021,GO:0055085,GO:0005524								11	10	No	Yes	No	N/A
OG0000047	166	C. pusilla	CCC602	E4U43_004583-T1		PF00664,PF00005	IPR003593,IPR011527,IPR036640,IPR003439,IPR017871,IPR027417	GO:0016887,GO:0042626,GO:0016021,GO:0055085,GO:0005524								4	4	No	Yes	No	N/A
OG0000047	166	C. pusilla	CCC602	E4U43_008728-T1		PF00664,PF00005										12	12	No	Yes	No	N/A
OG0000047	166	C. purpurea	Clav26	E4U44_001559-T1		PF00664,PF00005	IPR003593,IPR003439,IPR011527,IPR036640,IPR017871,IPR027417	GO:0016887,GO:0042626,GO:0016021,GO:0055085,GO:0005524								12	12	No	Yes	No	N/A
OG0000047	166	C. purpurea	Clav26	E4U44_003971-T1		PF00664,PF00005	IPR003593,IPR036640,IPR003439,IPR011527,IPR017871,IPR027417	GO:0016887,GO:0042626,GO:0016021,GO:0055085,GO:0005524				SMCOG1288	Cluster_3.1			11	10	No	Yes	No	N/A
OG0000047	166	C. purpurea	Clav26	E4U44_006411-T1		PF00664,PF00005	IPR003593,IPR011527,IPR036640,IPR003439,IPR017871,IPR027417	GO:0016887,GO:0042626,GO:0016021,GO:0055085,GO:0005524								11	11	No	Yes	No	N/A
OG0000047	166	C. purpurea	Clav46	E4U45_004881-T1		PF00664,PF00005	IPR003593,IPR036640,IPR003439,IPR011527,IPR017871,IPR027417	GO:0016887,GO:0042626,GO:0016021,GO:0055085,GO:0005524								12	12	No	Yes	No	N/A
OG0000047	166	C. purpurea	Clav46	E4U45_005993-T1		PF00664,PF00005	IPR003593,IPR003439,IPR036640,IPR011527,IPR017871,IPR027417	GO:0016887,GO:0042626,GO:0016021,GO:0055085,GO:0005524								11	11	No	Yes	No	N/A
OG0000047	166	C. purpurea	Clav46	E4U45_007005-T1		PF00664,PF00005	IPR003593,IPR011527,IPR036640,IPR003439,IPR017871,IPR027417	GO:0016887,GO:0042626,GO:0016021,GO:0055085,GO:0005524								11	10	No	Yes	No	N/A
OG0000047	166	C. purpurea	Clav55	E4U46_002159-T1		PF00664,PF00005	IPR003593,IPR003439,IPR011527,IPR036640,IPR017871,IPR027417	GO:0016887,GO:0042626,GO:0016021,GO:0055085,GO:0005524								12	12	No	Yes	No	N/A
OG0000047	166	C. purpurea	Clav55	E4U46_003169-T1		PF00664,PF00005	IPR003593,IPR011527,IPR036640,IPR003439,IPR017871,IPR027417	GO:0016887,GO:0042626,GO:0016021,GO:0055085,GO:0005524				SMCOG1288	Cluster_26.1			11	10	No	Yes	No	N/A
OG0000047	166	C. purpurea	Clav55	E4U46_003854-T1		PF00664,PF00005	IPR003593,IPR011527,IPR003439,IPR036640,IPR017871,IPR027417	GO:0016887,GO:0042626,GO:0016021,GO:0055085,GO:0005524								11	11	No	Yes	No	N/A
OG0000047	166	C. purpurea	LM4	E4U47_000081-T1		PF00664,PF00005	IPR003593,IPR003439,IPR036640,IPR011527,IPR017871,IPR027417	GO:0016887,GO:0042626,GO:0016021,GO:0055085,GO:0005524								11	11	No	Yes	No	N/A
OG0000047	166	C. purpurea	LM4	E4U47_005335-T1		PF00664,PF00005	IPR003593,IPR003439,IPR011527,IPR036640,IPR017871,IPR027417	GO:0016887,GO:0042626,GO:0016021,GO:0055085,GO:0005524								11	10	No	Yes	No	N/A
OG0000047	166	C. purpurea	LM4	E4U47_005550-T1		PF00664,PF00005	IPR003593,IPR036640,IPR003439,IPR011527,IPR017871,IPR027417	GO:0016887,GO:0042626,GO:0016021,GO:0055085,GO:0005524								12	12	No	Yes	No	N/A
OG0000047	166	C. purpurea	LM5	E4U48_003473-T1		PF00664,PF00005	IPR003593,IPR003439,IPR011527,IPR036640,IPR017871,IPR027417	GO:0016887,GO:0042626,GO:0016021,GO:0055085,GO:0005524								12	12	No	Yes	No	N/A
OG0000047	166	C. purpurea	LM5	E4U48_005861-T1		PF00664,PF00005	IPR003593,IPR003439,IPR036640,IPR011527,IPR017871,IPR027417	GO:0016887,GO:0042626,GO:0016021,GO:0055085,GO:0005524				SMCOG1288	Cluster_5.1			12	10	No	Yes	No	N/A
OG0000047	166	C. purpurea	LM5	E4U48_007744-T1		PF00664,PF00005	IPR003593,IPR011527,IPR003439,IPR036640,IPR017871,IPR027417	GO:0016887,GO:0042626,GO:0016021,GO:0055085,GO:0005524								11	11	No	Yes	No	N/A
OG0000047	166	C. purpurea	LM14	E4U49_004272-T1		PF00664,PF00005	IPR003593,IPR011527,IPR036640,IPR003439,IPR017871,IPR027417	GO:0016887,GO:0042626,GO:0016021,GO:0055085,GO:0005524								11	11	No	Yes	No	N/A
OG0000047	166	C. purpurea	LM14	E4U49_004343-T1		PF00664,PF00005	IPR003593,IPR003439,IPR036640,IPR011527,IPR017871,IPR027417	GO:0016887,GO:0042626,GO:0016021,GO:0055085,GO:0005524				SMCOG1288	Cluster_347.1			11	10	No	Yes	No	N/A
OG0000047	166	C. purpurea	LM14	E4U49_007718-T1		PF00005	IPR003593,IPR036640,IPR003439,IPR011527,IPR017871,IPR027417	GO:0016887,GO:0042626,GO:0016021,GO:0055085,GO:0005524								10	10	No	Yes	No	N/A
OG0000047	166	C. purpurea	LM71	E4U50_002347-T1		PF00664,PF00005	IPR003593,IPR036640,IPR011527,IPR003439,IPR017871,IPR027417	GO:0016887,GO:0042626,GO:0016021,GO:0055085,GO:0005524								11	10	No	Yes	No	N/A
OG0000047	166	C. purpurea	LM71	E4U50_007333-T1		PF00664,PF00005	IPR003593,IPR036640,IPR003439,IPR011527,IPR017871,IPR027417	GO:0016887,GO:0042626,GO:0016021,GO:0055085,GO:0005524								12	12	No	Yes	No	N/A
OG0000047	166	C. purpurea	LM71	E4U50_008294-T1		PF00664,PF00005	IPR003593,IPR011527,IPR003439,IPR036640,IPR017871,IPR027417	GO:0016887,GO:0042626,GO:0016021,GO:0055085,GO:0005524								11	10	No	Yes	No	N/A
OG0000047	166	C. purpurea	LM233	E4U51_001387-T1		PF00664,PF00005	IPR003593,IPR003439,IPR036640,IPR011527,IPR017871,IPR027417	GO:0016887,GO:0042626,GO:0016021,GO:0055085,GO:0005524				SMCOG1288	Cluster_151.1			11	10	No	Yes	No	N/A
OG0000047	166	C. purpurea	LM233	E4U51_002258-T1		PF00664,PF00005	IPR003593,IPR011527,IPR036640,IPR003439,IPR017871,IPR027417	GO:0016887,GO:0042626,GO:0016021,GO:0055085,GO:0005524								11	11	No	Yes	No	N/A
OG0000047	166	C. purpurea	LM233	E4U51_005173-T1		PF00664,PF00005	IPR003593,IPR003439,IPR011527,IPR036640,IPR017871,IPR027417	GO:0016887,GO:0042626,GO:0016021,GO:0055085,GO:0005524								12	12	No	Yes	No	N/A
OG0000047	166	C. spartinae	CCC535	E4U52_001612-T1		PF00664,PF00005	IPR003593,IPR011527,IPR036640,IPR003439,IPR017871,IPR027417	GO:0016887,GO:0042626,GO:0016021,GO:0055085,GO:0005524								11	11	No	Yes	No	N/A
OG0000047	166	C. spartinae	CCC535	E4U52_002492-T1		PF00664,PF00005	IPR003593,IPR036640,IPR003439,IPR011527,IPR017871,IPR027417	GO:0016887,GO:0042626,GO:0016021,GO:0055085,GO:0005524								12	12	No	Yes	No	N/A
OG0000047	166	C. spartinae	CCC535	E4U52_004936-T1		PF00664,PF00005	IPR003593,IPR036640,IPR011527,IPR003439,IPR017871,IPR027417,IPR016024	GO:0016887,GO:0042626,GO:0016021,GO:0055085,GO:0005524,GO:0005488				SMCOG1000	Cluster_411.1			8	7	No	Yes	No	N/A
OG0000047	166	C. sorghi	CCC632	E4U53_000210-T1		PF00664,PF00005	IPR003593,IPR003439,IPR011527,IPR036640,IPR017871,IPR027417	GO:0016887,GO:0042626,GO:0016021,GO:0055085,GO:0005524								12	11	No	Yes	No	N/A
OG0000047	166	C. sorghi	CCC632	E4U53_001018-T1		PF00664,PF00005	IPR003593,IPR011527,IPR003439,IPR036640,IPR017871,IPR027417	GO:0016887,GO:0042626,GO:0016021,GO:0055085,GO:0005524								12	12	No	Yes	No	N/A
OG0000047	166	C. sorghi	CCC632	E4U53_001080-T1		PF00664,PF00005	IPR003593,IPR036640,IPR003439,IPR011527,IPR017871,IPR027417	GO:0016887,GO:0042626,GO:0016021,GO:0055085,GO:0005524				SMCOG1288	Cluster_1314.1			4	4	No	Yes	No	N/A
OG0000047	166	C. sorghi	CCC632	E4U53_004685-T1		PF00664,PF00005	IPR003593,IPR003439,IPR011527,IPR036640,IPR017871,IPR027417	GO:0016887,GO:0042626,GO:0016021,GO:0055085,GO:0005524								4	3	No	Yes	No	N/A
OG0000047	166	C. lovelessii	CCC647	E4U54_000208-T1		PF00664,PF00005	IPR003593,IPR011527,IPR003439,IPR017871,IPR036640,IPR027417	GO:0016887,GO:0042626,GO:0016021,GO:0055085,GO:0005524								12	11	No	Yes	No	N/A
OG0000047	166	C. lovelessii	CCC647	E4U54_007454-T1		PF00664,PF00005	IPR003593,IPR003439,IPR011527,IPR017871,IPR036640,IPR027417	GO:0016887,GO:0042626,GO:0016021,GO:0055085,GO:0005524								12	12	No	Yes	No	N/A
OG0000047	166	C. lovelessii	CCC647	E4U54_008674-T1		PF00664,PF00005	IPR003593,IPR011527,IPR003439,IPR036640,IPR017871,IPR027417	GO:0016887,GO:0042626,GO:0016021,GO:0055085,GO:0005524				SMCOG1288	Cluster_936.1			11	10	No	Yes	No	N/A
OG0000047	166	C. digitariae	CCC659	E4U55_000156-T1		PF00664,PF00005	IPR003593,IPR036640,IPR011527,IPR003439,IPR017871,IPR027417	GO:0016887,GO:0042626,GO:0016021,GO:0055085,GO:0005524								11	11	No	Yes	No	N/A
OG0000047	166	C. digitariae	CCC659	E4U55_001437-T1		PF00664,PF00005	IPR003593,IPR011527,IPR003439,IPR017871,IPR027417,IPR036640	GO:0016887,GO:0042626,GO:0016021,GO:0055085,GO:0005524								12	12	No	Yes	No	N/A
OG0000047	166	C. digitariae	CCC659	E4U55_003377-T1		PF00664	IPR036640,IPR011527	GO:0055085,GO:0042626,GO:0016021,GO:0005524					Cluster_279.2,Cluster_279.1			3	3	No	Yes	No	N/A
OG0000047	166	C. digitariae	CCC659	E4U55_003378-T1		PF00664,PF00005	IPR003593,IPR011527,IPR036640,IPR003439,IPR017871,IPR027417	GO:0016887,GO:0042626,GO:0016021,GO:0055085,GO:0005524				SMCOG1288	Cluster_279.2,Cluster_279.1			6	6	No	Yes	No	N/A
OG0000047	166	C. arundinis	CCC1102	E4U56_003700-T1		PF00664,PF00005	IPR003593,IPR036640,IPR003439,IPR011527,IPR017871,IPR027417	GO:0016887,GO:0042626,GO:0016021,GO:0055085,GO:0005524								12	12	No	Yes	No	N/A
OG0000047	166	C. arundinis	CCC1102	E4U56_006752-T1		PF00664,PF00005	IPR003593,IPR011527,IPR036640,IPR003439,IPR017871,IPR027417	GO:0016887,GO:0042626,GO:0016021,GO:0055085,GO:0005524				SMCOG1288	Cluster_58.1			12	11	No	Yes	No	N/A
OG0000047	166	C. arundinis	CCC1102	E4U56_008291-T1		PF00664,PF00005	IPR003593,IPR011527,IPR003439,IPR036640,IPR017871,IPR027417	GO:0016887,GO:0042626,GO:0016021,GO:0055085,GO:0005524								11	11	No	Yes	No	N/A
OG0000047	166	C. arundinis	LM582	E4U57_002485-T1		PF00664,PF00005	IPR003593,IPR036640,IPR003439,IPR011527,IPR017871,IPR027417	GO:0016887,GO:0042626,GO:0016021,GO:0055085,GO:0005524								12	12	No	Yes	No	N/A
OG0000047	166	C. arundinis	LM582	E4U57_003232-T1		PF00664,PF00005	IPR003593,IPR036640,IPR003439,IPR011527,IPR017871,IPR027417	GO:0016887,GO:0042626,GO:0016021,GO:0055085,GO:0005524								12	11	No	Yes	No	N/A
OG0000047	166	C. arundinis	LM582	E4U57_007211-T1		PF00664,PF00005	IPR003593,IPR011527,IPR003439,IPR036640,IPR017871,IPR027417	GO:0016887,GO:0042626,GO:0016021,GO:0055085,GO:0005524								11	11	No	Yes	No	N/A
OG0000047	166	C. cyperi	CCC1219	E4U58_004025-T1			IPR027417											No	No	No	N/A
OG0000047	166	C. cyperi	CCC1219	E4U58_005183-T1		PF00664,PF00005	IPR003593,IPR003439,IPR011527,IPR036640,IPR017871,IPR027417	GO:0016887,GO:0042626,GO:0016021,GO:0055085,GO:0005524								11	10	No	Yes	No	N/A
OG0000047	166	C. cyperi	CCC1219	E4U58_007626-T1		PF00664,PF00005	IPR003593,IPR036640,IPR003439,IPR011527,IPR017871,IPR027417	GO:0016887,GO:0042626,GO:0016021,GO:0055085,GO:0005524								12	12	No	Yes	No	N/A
OG0000047	166	C. monticola	CCC1483	E4U59_003067-T1		PF00664,PF00005	IPR003593,IPR003439,IPR036640,IPR011527,IPR017871,IPR027417	GO:0016887,GO:0042626,GO:0016021,GO:0055085,GO:0005524								11	11	No	Yes	No	N/A
OG0000047	166	C. monticola	CCC1483	E4U59_003620-T1		PF00664,PF00005	IPR003593,IPR011527,IPR036640,IPR003439,IPR017871,IPR027417	GO:0016887,GO:0042626,GO:0016021,GO:0055085,GO:0005524				SMCOG1288	Cluster_31.2			11	10	No	Yes	No	N/A
OG0000047	166	C. monticola	CCC1483	E4U59_005931-T1		PF00664,PF00005	IPR003593,IPR036640,IPR003439,IPR011527,IPR017871,IPR027417	GO:0016887,GO:0042626,GO:0016021,GO:0055085,GO:0005524								12	12	No	Yes	No	N/A
OG0000047	166	C. pazoutovae	CCC1485	E4U60_000061-T1		PF00664,PF00005	IPR003593,IPR011527,IPR003439,IPR036640,IPR017871,IPR027417	GO:0016887,GO:0042626,GO:0016021,GO:0055085,GO:0005524								11	11	No	Yes	No	N/A
OG0000047	166	C. pazoutovae	CCC1485	E4U60_003235-T1		PF00664,PF00005	IPR003593,IPR011527,IPR003439,IPR036640,IPR017871,IPR027417	GO:0016887,GO:0042626,GO:0016021,GO:0055085,GO:0005524								12	12	No	Yes	No	N/A
OG0000047	166	C. pazoutovae	CCC1485	E4U60_007289-T1		PF00664,PF00005	IPR003593,IPR003439,IPR011527,IPR036640,IPR017871,IPR027417	GO:0016887,GO:0042626,GO:0016021,GO:0055085,GO:0005524				SMCOG1288	Cluster_8.2			12	11	No	Yes	No	N/A
OG0000047	166	C. capensis	CCC1504	E4U61_004255-T1		PF00664,PF00005	IPR003593,IPR003439,IPR036640,IPR011527,IPR017871,IPR027417	GO:0016887,GO:0042626,GO:0016021,GO:0055085,GO:0005524								11	11	No	Yes	No	N/A
OG0000047	166	C. capensis	CCC1504	E4U61_004669-T1			IPR003439,IPR027417	GO:0016887,GO:0005524										No	No	No	N/A
OG0000047	166	C. capensis	CCC1504	E4U61_006744-T1		PF00664,PF00005	IPR003593,IPR011527,IPR003439,IPR017871,IPR027417,IPR036640	GO:0016887,GO:0042626,GO:0016021,GO:0055085,GO:0005524								12	12	No	Yes	No	N/A
OG0000048	66	C. purpurea	20.1	CCE34303.1		PF07690	IPR011701,IPR020846,IPR036259	GO:0055085,GO:0016021								11	10	No	Yes	No	N/A
OG0000048	66	C. fusiformis	PRL 1980	fgenesh_masked-contig00007-processed-gene-0.103		PF07690	IPR011701,IPR020846,IPR036259	GO:0055085,GO:0016021								12	11	No	Yes	No	N/A
OG0000048	66	C. fusiformis	PRL 1980	fgenesh_masked-contig00020-processed-gene-0.94		PF07690	IPR011701,IPR020846,IPR036259	GO:0055085,GO:0016021								12	12	No	Yes	No	N/A
OG0000048	66	C. paspali	RRC 1481	maker-contig00306-fgenesh-gene-0.25		PF07690	IPR011701,IPR020846,IPR036259	GO:0055085,GO:0016021								12	12	No	Yes	No	N/A
OG0000048	66	C. paspali	RRC 1481	snap_masked-contig00052-processed-gene-0.42			IPR011701,IPR020846,IPR036259	GO:0055085,GO:0016021								12	12	No	Yes	No	N/A
OG0000048	66	C. aff. purpurea	Clav52	E4U09_007805-T1		PF07690	IPR011701,IPR020846,IPR036259	GO:0055085,GO:0016021								11	10	No	Yes	No	N/A
OG0000048	66	C. purpurea	LM207	E4U10_004244-T1		PF07690	IPR011701,IPR020846,IPR036259	GO:0055085,GO:0016021								11	10	No	Yes	No	N/A
OG0000048	66	C. purpurea	LM461	E4U11_005546-T1		PF07690	IPR011701,IPR020846,IPR036259	GO:0055085,GO:0016021								11	10	No	Yes	No	N/A
OG0000048	66	C. purpurea	LM582	E4U12_002959-T1		PF07690	IPR011701,IPR020846,IPR036259	GO:0055085,GO:0016021								11	10	No	Yes	No	N/A
OG0000048	66	C. humidiphila	LM576	E4U13_007011-T1		PF07690	IPR011701,IPR020846,IPR036259	GO:0055085,GO:0016021								11	10	No	Yes	No	N/A
OG0000048	66	C. ripicola	LM454	E4U14_005024-T1		PF07690	IPR011701,IPR020846,IPR036259	GO:0055085,GO:0016021								11	10	No	Yes	No	N/A
OG0000048	66	C. ripicola	LM218	E4U15_004460-T1		PF07690	IPR011701,IPR020846,IPR036259	GO:0055085,GO:0016021								11	10	No	Yes	No	N/A
OG0000048	66	C. occidentalis	LM84	E4U16_007999-T1		PF07690	IPR011701,IPR020846,IPR036259	GO:0055085,GO:0016021								11	10	No	Yes	No	N/A
OG0000048	66	C. occidentalis	LM77	E4U17_000265-T1		PF07690	IPR011701,IPR020846,IPR036259	GO:0055085,GO:0016021								11	10	No	Yes	No	N/A
OG0000048	66	C. quebecensis	Clav32	E4U19_003821-T1		PF07690	IPR011701,IPR020846,IPR036259	GO:0055085,GO:0016021								11	10	No	Yes	No	N/A
OG0000048	66	C. maximensis	CCC398	E4U21_000281-T1		PF07690	IPR011701,IPR020846,IPR036259	GO:0055085,GO:0016021								12	10	No	Yes	No	N/A
OG0000048	66	C. maximensis	CCC398	E4U21_005270-T1		PF07690	IPR011701,IPR020846,IPR036259	GO:0055085,GO:0016021								12	12	No	Yes	No	N/A
OG0000048	66	C. purpurea	Clav04	E4U22_002852-T1		PF07690	IPR011701,IPR020846,IPR036259	GO:0055085,GO:0016021								11	10	No	Yes	No	N/A
OG0000048	66	C. purpurea	LM28	E4U23_008434-T1		PF07690	IPR011701,IPR020846,IPR036259	GO:0055085,GO:0016021								11	10	No	Yes	No	N/A
OG0000048	66	C. purpurea	LM30	E4U24_004756-T1		PF07690	IPR011701,IPR020846,IPR036259	GO:0055085,GO:0016021								11	10	No	Yes	No	N/A
OG0000048	66	C. purpurea	LM33	E4U25_003480-T1		PF07690	IPR011701,IPR020846,IPR036259	GO:0055085,GO:0016021								11	10	No	Yes	No	N/A
OG0000048	66	C. purpurea	LM39	E4U26_006495-T1		PF07690	IPR011701,IPR020846,IPR036259	GO:0055085,GO:0016021								11	10	No	Yes	No	N/A
OG0000048	66	C. purpurea	LM232	E4U27_003141-T1		PF07690	IPR011701,IPR020846,IPR036259	GO:0055085,GO:0016021								11	10	No	Yes	No	N/A
OG0000048	66	C. purpurea	LM470	E4U28_007827-T1		PF07690	IPR011701,IPR020846,IPR036259	GO:0055085,GO:0016021								11	10	No	Yes	No	N/A
OG0000048	66	C. ripicola	LM220	E4U30_004216-T1		PF07690	IPR011701,IPR020846,IPR036259	GO:0055085,GO:0016021								11	10	No	Yes	No	N/A
OG0000048	66	C. ripicola	LM219	E4U31_002872-T1		PF07690	IPR011701,IPR020846,IPR036259	GO:0055085,GO:0016021								11	10	No	Yes	No	N/A
OG0000048	66	C. perihumidiphila	LM81	E4U32_005841-T1		PF07690	IPR011701,IPR020846,IPR036259	GO:0055085,GO:0016021								12	10	No	Yes	No	N/A
OG0000048	66	C. occidentalis	LM78	E4U33_000278-T1		PF07690	IPR011701,IPR020846,IPR036259	GO:0055085,GO:0016021								11	10	No	Yes	No	N/A
OG0000048	66	C. purpurea	LM469	E4U34_002408-T1		PF07690	IPR011701,IPR020846,IPR036259	GO:0055085,GO:0016021								11	10	No	Yes	No	N/A
OG0000048	66	C. purpurea	LM60	E4U35_006185-T1		PF07690	IPR011701,IPR020846,IPR036259	GO:0055085,GO:0016021								11	10	No	Yes	No	N/A
OG0000048	66	C. purpurea	LM223	E4U36_006870-T1		PF07690	IPR011701,IPR020846,IPR036259	GO:0055085,GO:0016021								11	10	No	Yes	No	N/A
OG0000048	66	C. purpurea	LM469	E4U37_003171-T1		PF07690	IPR011701,IPR020846,IPR036259	GO:0055085,GO:0016021								11	10	No	Yes	No	N/A
OG0000048	66	C. purpurea	LM474	E4U38_000495-T1		PF07690	IPR011701,IPR020846,IPR036259	GO:0055085,GO:0016021								11	10	No	Yes	No	N/A
OG0000048	66	C. quebecensis	Clav50	E4U39_004764-T1		PF07690	IPR011701,IPR020846,IPR036259	GO:0055085,GO:0016021								11	10	No	Yes	No	N/A
OG0000048	66	C. quebecensis	LM458	E4U40_002008-T1		PF07690	IPR011701,IPR020846,IPR036259	GO:0055085,GO:0016021								11	10	No	Yes	No	N/A
OG0000048	66	C. citrina	CCC265	E4U41_001955-T1		PF07690	IPR011701,IPR020846,IPR036259	GO:0055085,GO:0016021								12	12	No	Yes	No	N/A
OG0000048	66	C. citrina	CCC265	E4U41_006642-T1		PF07690	IPR011701,IPR020846,IPR036259	GO:0055085,GO:0016021								12	12	No	Yes	No	N/A
OG0000048	66	C. africana	CCC489	E4U42_002548-T1		PF07690	IPR011701,IPR020846,IPR036259	GO:0055085,GO:0016021								11	12	No	Yes	No	N/A
OG0000048	66	C. africana	CCC489	E4U42_004496-T1			IPR011701,IPR020846,IPR036259	GO:0055085,GO:0016021								7	5	No	Yes	No	N/A
OG0000048	66	C. africana	CCC489	E4U42_006298-T1		PF07690	IPR011701,IPR020846,IPR036259	GO:0055085,GO:0016021								12	12	No	Yes	No	N/A
OG0000048	66	C. africana	CCC489	E4U42_006761-T1		PF07690	IPR011701,IPR020846,IPR036259	GO:0055085,GO:0016021								11	10	No	Yes	No	N/A
OG0000048	66	C. pusilla	CCC602	E4U43_007686-T1		PF07690	IPR011701,IPR020846,IPR036259	GO:0055085,GO:0016021								12	12	No	Yes	No	N/A
OG0000048	66	C. pusilla	CCC602	E4U43_007841-T1			IPR020846,IPR036259									5	5	No	Yes	No	N/A
OG0000048	66	C. pusilla	CCC602	E4U43_007842-T1			IPR011701,IPR020846,IPR036259	GO:0055085,GO:0016021							Secreted		7	No	No	No	N/A
OG0000048	66	C. purpurea	Clav26	E4U44_000519-T1		PF07690	IPR011701,IPR020846,IPR036259	GO:0055085,GO:0016021								11	10	No	Yes	No	N/A
OG0000048	66	C. purpurea	Clav46	E4U45_001920-T1		PF07690	IPR011701,IPR020846,IPR036259	GO:0055085,GO:0016021								11	10	No	Yes	No	N/A
OG0000048	66	C. purpurea	Clav55	E4U46_005621-T1		PF07690	IPR011701,IPR020846,IPR036259	GO:0055085,GO:0016021								11	10	No	Yes	No	N/A
OG0000048	66	C. purpurea	LM4	E4U47_004722-T1		PF07690	IPR011701,IPR020846,IPR036259	GO:0055085,GO:0016021								11	10	No	Yes	No	N/A
OG0000048	66	C. purpurea	LM5	E4U48_003704-T1		PF07690	IPR011701,IPR020846,IPR036259	GO:0055085,GO:0016021								11	10	No	Yes	No	N/A
OG0000048	66	C. purpurea	LM14	E4U49_003539-T1		PF07690	IPR011701,IPR020846,IPR036259	GO:0055085,GO:0016021								11	10	No	Yes	No	N/A
OG0000048	66	C. purpurea	LM71	E4U50_005005-T1		PF07690	IPR011701,IPR020846,IPR036259	GO:0055085,GO:0016021								11	10	No	Yes	No	N/A
OG0000048	66	C. purpurea	LM233	E4U51_004850-T1		PF07690	IPR011701,IPR020846,IPR036259	GO:0055085,GO:0016021								11	10	No	Yes	No	N/A
OG0000048	66	C. spartinae	CCC535	E4U52_005325-T1		PF07690	IPR011701,IPR020846,IPR036259	GO:0055085,GO:0016021								11	10	No	Yes	No	N/A
OG0000048	66	C. sorghi	CCC632	E4U53_000612-T1		PF07690	IPR011701,IPR020846,IPR036259	GO:0055085,GO:0016021								12	12	No	Yes	No	N/A
OG0000048	66	C. sorghi	CCC632	E4U53_007774-T1		PF07690	IPR011701,IPR020846,IPR036259	GO:0055085,GO:0016021								12	12	No	Yes	No	N/A
OG0000048	66	C. lovelessii	CCC647	E4U54_000940-T1		PF07690	IPR011701,IPR020846,IPR036259	GO:0055085,GO:0016021								12	12	No	Yes	No	N/A
OG0000048	66	C. lovelessii	CCC647	E4U54_005934-T1		PF07690	IPR011701,IPR020846,IPR036259	GO:0055085,GO:0016021								12	11	No	Yes	No	N/A
OG0000048	66	C. digitariae	CCC659	E4U55_004320-T1		PF07690	IPR011701,IPR020846,IPR036259	GO:0055085,GO:0016021								11	11	No	Yes	No	N/A
OG0000048	66	C. digitariae	CCC659	E4U55_008043-T1			IPR011701,IPR020846,IPR036259	GO:0055085,GO:0016021								6	6	No	Yes	No	N/A
OG0000048	66	C. digitariae	CCC659	E4U55_008044-T1			IPR011701,IPR020846,IPR036259	GO:0055085,GO:0016021								4	5	No	Yes	No	N/A
OG0000048	66	C. arundinis	CCC1102	E4U56_005773-T1		PF07690	IPR011701,IPR020846,IPR036259	GO:0055085,GO:0016021								11	10	No	Yes	No	N/A
OG0000048	66	C. arundinis	LM582	E4U57_006219-T1		PF07690	IPR011701,IPR020846,IPR036259	GO:0055085,GO:0016021								11	10	No	Yes	No	N/A
OG0000048	66	C. cyperi	CCC1219	E4U58_002272-T1		PF07690	IPR011701,IPR020846,IPR036259	GO:0055085,GO:0016021								12	10	No	Yes	No	N/A
OG0000048	66	C. monticola	CCC1483	E4U59_006613-T1		PF07690	IPR011701,IPR020846,IPR036259	GO:0055085,GO:0016021								11	10	No	Yes	No	N/A
OG0000048	66	C. pazoutovae	CCC1485	E4U60_006522-T1		PF07690	IPR011701,IPR020846,IPR036259	GO:0055085,GO:0016021								11	10	No	Yes	No	N/A
OG0000048	66	C. capensis	CCC1504	E4U61_005612-T1		PF07690	IPR011701,IPR020846,IPR036259	GO:0055085,GO:0016021								11	10	No	Yes	No	N/A
OG0000050	464	C. purpurea	20.1	CCE30548.1			IPR001005,IPR017877,IPR009057	GO:0003677										No	No	No	N/A
OG0000050	464	C. purpurea	20.1	CCE30549.1			IPR017877,IPR009057	GO:0003677										No	No	No	N/A
OG0000050	464	C. purpurea	20.1	CCE30585.1			IPR017877,IPR001005,IPR009057	GO:0003677										No	No	No	N/A
OG0000050	464	C. purpurea	20.1	CCE30586.1			IPR017877,IPR001005,IPR009057	GO:0003677										No	No	No	N/A
OG0000050	464	C. purpurea	20.1	CCE30587.1			IPR009057	GO:0003677										No	No	No	N/A
OG0000050	464	C. purpurea	20.1	CCE30588.1		PF00249	IPR001005,IPR017877,IPR017930,IPR009057	GO:0003677										No	No	No	N/A
OG0000050	464	C. purpurea	20.1	CCE30589.1		PF00249	IPR001005,IPR017877,IPR009057	GO:0003677										No	No	No	N/A
OG0000050	464	C. purpurea	20.1	CCE30590.1														No	No	No	N/A
OG0000050	464	C. purpurea	20.1	CCE30591.1		PF00249	IPR017877,IPR001005,IPR009057	GO:0003677										No	No	No	N/A
OG0000050	464	C. purpurea	20.1	CCE30594.1			IPR017877,IPR017930,IPR001005,IPR009057	GO:0003677										No	No	No	N/A
OG0000050	464	C. purpurea	20.1	CCE30595.1		PF00249	IPR001005,IPR017877,IPR009057	GO:0003677										No	No	No	N/A
OG0000050	464	C. purpurea	20.1	CCE30596.1			IPR001005,IPR017877,IPR009057	GO:0003677										No	No	No	N/A
OG0000050	464	C. purpurea	20.1	CCE30599.1														No	No	No	N/A
OG0000050	464	C. purpurea	20.1	CCE30601.1			IPR017930,IPR001005,IPR009057	GO:0003677										No	No	No	N/A
OG0000050	464	C. purpurea	20.1	CCE30602.1			IPR017877,IPR001005,IPR009057	GO:0003677										No	No	No	N/A
OG0000050	464	C. purpurea	20.1	CCE35388.1		PF00249,PF13921	IPR001005,IPR017930,IPR017877,IPR009057	GO:0003677										No	No	No	N/A
OG0000050	464	C. purpurea	20.1	CCE35395.1			IPR001005,IPR009057	GO:0003677							Secreted			No	No	No	N/A
OG0000050	464	C. purpurea	20.1	CCE35397.1			IPR009057	GO:0003677										No	No	No	N/A
OG0000050	464	C. purpurea	20.1	CCE35403.1			IPR009057	GO:0003677										No	No	No	N/A
OG0000050	464	C. purpurea	20.1	CCE35405.1		PF00249	IPR001005,IPR017877,IPR009057	GO:0003677										No	No	No	N/A
OG0000050	464	C. purpurea	20.1	CCE35406.1		PF00249	IPR001005,IPR017930,IPR017877,IPR009057	GO:0003677										No	No	No	N/A
OG0000050	464	C. purpurea	20.1	CCE34453.1		PF00249	IPR001005,IPR017930,IPR017877,IPR009057	GO:0003677										No	No	No	N/A
OG0000050	464	C. fusiformis	PRL 1980	maker-contig00015-augustus-gene-0.174		PF00249	IPR001005,IPR017930,IPR017877,IPR009057	GO:0003677										No	No	No	N/A
OG0000050	464	C. paspali	RRC 1481	maker-contig00341-augustus-gene-0.33		PF00249	IPR001005,IPR017930,IPR017877,IPR009057	GO:0003677										No	No	No	N/A
OG0000050	464	C. aff. purpurea	Clav52	E4U09_000163-T1		PF00249	IPR001005,IPR017877,IPR017930,IPR009057	GO:0003677										No	No	No	N/A
OG0000050	464	C. aff. purpurea	Clav52	E4U09_000565-T1			IPR001005,IPR009057	GO:0003677										No	No	No	N/A
OG0000050	464	C. aff. purpurea	Clav52	E4U09_000862-T1		PF00249	IPR001005,IPR017877,IPR017930,IPR009057	GO:0003677										No	No	No	N/A
OG0000050	464	C. aff. purpurea	Clav52	E4U09_001254-T1			IPR017877,IPR009057	GO:0003677										No	No	No	N/A
OG0000050	464	C. aff. purpurea	Clav52	E4U09_003970-T1		PF00249	IPR001005,IPR017877,IPR009057	GO:0003677										No	No	No	N/A
OG0000050	464	C. aff. purpurea	Clav52	E4U09_003973-T1		PF00249,PF13921	IPR001005,IPR017877,IPR017930,IPR009057	GO:0003677										No	No	No	N/A
OG0000050	464	C. aff. purpurea	Clav52	E4U09_006146-T1			IPR017877,IPR009057	GO:0003677										No	No	No	N/A
OG0000050	464	C. aff. purpurea	Clav52	E4U09_006743-T1		PF00249	IPR001005,IPR017877,IPR017930,IPR009057	GO:0003677										No	No	No	N/A
OG0000050	464	C. aff. purpurea	Clav52	E4U09_006744-T1		PF00249	IPR001005,IPR017877,IPR009057	GO:0003677										No	No	No	N/A
OG0000050	464	C. aff. purpurea	Clav52	E4U09_006745-T1		PF00249,PF13921	IPR001005,IPR017877,IPR009057	GO:0003677										No	No	No	N/A
OG0000050	464	C. aff. purpurea	Clav52	E4U09_006746-T1		PF00249,PF13921	IPR001005,IPR017930,IPR009057	GO:0003677										No	No	No	N/A
OG0000050	464	C. aff. purpurea	Clav52	E4U09_006933-T1			IPR017877,IPR009057	GO:0003677										No	No	No	N/A
OG0000050	464	C. aff. purpurea	Clav52	E4U09_007056-T1		PF00249	IPR001005,IPR017877,IPR009057	GO:0003677										No	No	No	N/A
OG0000050	464	C. aff. purpurea	Clav52	E4U09_007057-T1			IPR017877,IPR001005,IPR009057	GO:0003677										No	No	No	N/A
OG0000050	464	C. aff. purpurea	Clav52	E4U09_007279-T1		PF13921	IPR001005,IPR017877,IPR009057	GO:0003677										No	No	No	N/A
OG0000050	464	C. aff. purpurea	Clav52	E4U09_007915-T1														No	No	No	N/A
OG0000050	464	C. aff. purpurea	Clav52	E4U09_007916-T1														No	No	No	N/A
OG0000050	464	C. aff. purpurea	Clav52	E4U09_008133-T1														No	No	No	N/A
OG0000050	464	C. aff. purpurea	Clav52	E4U09_008241-T1			IPR017877,IPR001005											No	No	No	N/A
OG0000050	464	C. purpurea	LM207	E4U10_003599-T1														No	No	No	N/A
OG0000050	464	C. purpurea	LM207	E4U10_007501-T1														No	No	No	N/A
OG0000050	464	C. purpurea	LM461	E4U11_000244-T1			IPR001005,IPR009057	GO:0003677							Secreted			No	No	No	N/A
OG0000050	464	C. purpurea	LM461	E4U11_000572-T1			IPR017877,IPR009057	GO:0003677										No	No	No	N/A
OG0000050	464	C. purpurea	LM461	E4U11_001001-T1			IPR017877,IPR001005,IPR009057	GO:0003677										No	No	No	N/A
OG0000050	464	C. purpurea	LM461	E4U11_001002-T1		PF00249	IPR001005,IPR009057	GO:0003677										No	No	No	N/A
OG0000050	464	C. purpurea	LM461	E4U11_001005-T1			IPR017877,IPR001005,IPR009057	GO:0003677										No	No	No	N/A
OG0000050	464	C. purpurea	LM461	E4U11_001006-T1			IPR017877,IPR001005,IPR009057	GO:0003677										No	No	No	N/A
OG0000050	464	C. purpurea	LM461	E4U11_004864-T1			IPR017877,IPR009057	GO:0003677										No	No	No	N/A
OG0000050	464	C. purpurea	LM461	E4U11_004865-T1			IPR017877,IPR001005,IPR009057	GO:0003677										No	No	No	N/A
OG0000050	464	C. purpurea	LM461	E4U11_004866-T1			IPR009057	GO:0003677										No	No	No	N/A
OG0000050	464	C. purpurea	LM461	E4U11_004867-T1		PF00249	IPR001005,IPR017877,IPR017930,IPR009057	GO:0003677										No	No	No	N/A
OG0000050	464	C. purpurea	LM461	E4U11_004868-T1			IPR017877,IPR001005,IPR009057	GO:0003677										No	No	No	N/A
OG0000050	464	C. purpurea	LM461	E4U11_004869-T1		PF00249	IPR001005,IPR017877,IPR009057	GO:0003677										No	No	No	N/A
OG0000050	464	C. purpurea	LM461	E4U11_004870-T1		PF00249,PF13921	IPR001005,IPR017877,IPR009057	GO:0003677										No	No	No	N/A
OG0000050	464	C. purpurea	LM461	E4U11_004871-T1														No	No	No	N/A
OG0000050	464	C. purpurea	LM461	E4U11_004874-T1		PF00249	IPR001005,IPR017930,IPR017877,IPR009057	GO:0003677										No	No	No	N/A
OG0000050	464	C. purpurea	LM461	E4U11_005268-T1		PF00249,PF13921	IPR001005,IPR017877,IPR017930,IPR009057	GO:0003677										No	No	No	N/A
OG0000050	464	C. purpurea	LM461	E4U11_006138-T1		PF00249	IPR001005,IPR017877,IPR009057	GO:0003677										No	No	No	N/A
OG0000050	464	C. purpurea	LM461	E4U11_006139-T1														No	No	No	N/A
OG0000050	464	C. purpurea	LM461	E4U11_006140-T1			IPR001005,IPR017877,IPR009057	GO:0003677										No	No	No	N/A
OG0000050	464	C. purpurea	LM461	E4U11_006141-T1			IPR001005,IPR017877,IPR009057	GO:0003677										No	No	No	N/A
OG0000050	464	C. purpurea	LM461	E4U11_006919-T1		PF00249	IPR001005,IPR017877,IPR009057	GO:0003677										No	No	No	N/A
OG0000050	464	C. purpurea	LM461	E4U11_006920-T1		PF00249,PF13921	IPR001005,IPR017877,IPR009057	GO:0003677										No	No	No	N/A
OG0000050	464	C. purpurea	LM461	E4U11_006922-T1		PF00249,PF13921	IPR001005,IPR017877,IPR017930,IPR009057	GO:0003677										No	No	No	N/A
OG0000050	464	C. purpurea	LM461	E4U11_007145-T1		PF00249	IPR001005,IPR017877,IPR009057	GO:0003677										No	No	No	N/A
OG0000050	464	C. purpurea	LM461	E4U11_007146-T1		PF00249	IPR001005,IPR017877,IPR009057	GO:0003677										No	No	No	N/A
OG0000050	464	C. purpurea	LM461	E4U11_007147-T1			IPR009057	GO:0003677										No	No	No	N/A
OG0000050	464	C. purpurea	LM461	E4U11_007694-T1			IPR017877,IPR001005,IPR009057	GO:0003677										No	No	No	N/A
OG0000050	464	C. purpurea	LM461	E4U11_007695-T1			IPR017877,IPR001005,IPR009057	GO:0003677										No	No	No	N/A
OG0000050	464	C. purpurea	LM461	E4U11_007696-T1		PF00249	IPR001005,IPR017877,IPR009057	GO:0003677										No	No	No	N/A
OG0000050	464	C. purpurea	LM461	E4U11_007733-T1		PF00249	IPR001005,IPR017877,IPR017930,IPR009057	GO:0003677										No	No	No	N/A
OG0000050	464	C. purpurea	LM461	E4U11_008193-T1		PF00249,PF13921	IPR001005,IPR017930,IPR017877,IPR009057	GO:0003677										No	No	No	N/A
OG0000050	464	C. purpurea	LM582	E4U12_006179-T1														No	No	No	N/A
OG0000050	464	C. purpurea	LM582	E4U12_006360-T1														No	No	No	N/A
OG0000050	464	C. purpurea	LM582	E4U12_006994-T1														No	No	No	N/A
OG0000050	464	C. purpurea	LM582	E4U12_006995-T1														No	No	No	N/A
OG0000050	464	C. humidiphila	LM576	E4U13_005568-T1			IPR017877,IPR001005,IPR009057	GO:0003677										No	No	No	N/A
OG0000050	464	C. ripicola	LM454	E4U14_003453-T1		PF00249,PF13921	IPR001005,IPR017930,IPR017877,IPR009057	GO:0003677										No	No	No	N/A
OG0000050	464	C. ripicola	LM454	E4U14_007159-T1														No	No	No	N/A
OG0000050	464	C. ripicola	LM218	E4U15_001251-T1														No	No	No	N/A
OG0000050	464	C. ripicola	LM218	E4U15_003874-T1														No	No	No	N/A
OG0000050	464	C. occidentalis	LM84	E4U16_000880-T1		PF00249	IPR001005,IPR017877,IPR009057	GO:0003677										No	No	No	N/A
OG0000050	464	C. occidentalis	LM84	E4U16_000881-T1			IPR017877,IPR001005,IPR009057	GO:0003677										No	No	No	N/A
OG0000050	464	C. occidentalis	LM84	E4U16_000882-T1			IPR017877,IPR009057	GO:0003677										No	No	No	N/A
OG0000050	464	C. occidentalis	LM84	E4U16_000883-T1			IPR001005,IPR009057	GO:0003677										No	No	No	N/A
OG0000050	464	C. occidentalis	LM84	E4U16_000949-T1			IPR001005,IPR017877,IPR009057	GO:0003677										No	No	No	N/A
OG0000050	464	C. occidentalis	LM84	E4U16_001435-T1		PF00249	IPR001005,IPR017877,IPR017930,IPR009057	GO:0003677										No	No	No	N/A
OG0000050	464	C. occidentalis	LM84	E4U16_004017-T1		PF00249	IPR001005,IPR017877,IPR009057	GO:0003677										No	No	No	N/A
OG0000050	464	C. occidentalis	LM84	E4U16_004018-T1		PF00249,PF13921	IPR001005,IPR017877,IPR017930,IPR009057	GO:0003677										No	No	No	N/A
OG0000050	464	C. occidentalis	LM84	E4U16_004236-T1		PF00249	IPR001005,IPR017877,IPR009057	GO:0003677										No	No	No	N/A
OG0000050	464	C. occidentalis	LM84	E4U16_004237-T1		PF00249,PF13921	IPR001005,IPR017877,IPR009057	GO:0003677										No	No	No	N/A
OG0000050	464	C. occidentalis	LM84	E4U16_006735-T1		PF13921	IPR001005,IPR017877,IPR009057	GO:0003677										No	No	No	N/A
OG0000050	464	C. occidentalis	LM84	E4U16_006970-T1		PF00249,PF13921	IPR001005,IPR017930,IPR017877,IPR009057	GO:0003677										No	No	No	N/A
OG0000050	464	C. occidentalis	LM84	E4U16_008028-T1														No	No	No	N/A
OG0000050	464	C. occidentalis	LM84	E4U16_008220-T1														No	No	No	N/A
OG0000050	464	C. occidentalis	LM77	E4U17_000592-T1			IPR001005,IPR017877,IPR009057	GO:0003677										No	No	No	N/A
OG0000050	464	C. occidentalis	LM77	E4U17_001896-T1			IPR001005,IPR017877,IPR009057	GO:0003677										No	No	No	N/A
OG0000050	464	C. occidentalis	LM77	E4U17_001916-T1			IPR001005,IPR009057	GO:0003677										No	No	No	N/A
OG0000050	464	C. occidentalis	LM77	E4U17_001917-T1			IPR017877,IPR009057	GO:0003677										No	No	No	N/A
OG0000050	464	C. occidentalis	LM77	E4U17_001918-T1														No	No	No	N/A
OG0000050	464	C. occidentalis	LM77	E4U17_001919-T1		PF00249	IPR001005,IPR017877,IPR009057	GO:0003677										No	No	No	N/A
OG0000050	464	C. occidentalis	LM77	E4U17_003867-T1		PF00249,PF13921	IPR001005,IPR017877,IPR017930,IPR009057	GO:0003677										No	No	No	N/A
OG0000050	464	C. occidentalis	LM77	E4U17_003994-T1		PF00249	IPR001005,IPR017877,IPR009057	GO:0003677										No	No	No	N/A
OG0000050	464	C. occidentalis	LM77	E4U17_003995-T1		PF00249,PF13921	IPR001005,IPR017877,IPR009057	GO:0003677										No	No	No	N/A
OG0000050	464	C. occidentalis	LM77	E4U17_006606-T1		PF00249	IPR001005,IPR017877,IPR017930,IPR009057	GO:0003677										No	No	No	N/A
OG0000050	464	C. occidentalis	LM77	E4U17_006788-T1		PF13921	IPR001005,IPR017877,IPR009057	GO:0003677										No	No	No	N/A
OG0000050	464	C. occidentalis	LM77	E4U17_007053-T1		PF00249,PF13921	IPR001005,IPR017930,IPR017877,IPR009057	GO:0003677										No	No	No	N/A
OG0000050	464	C. occidentalis	LM77	E4U17_007419-T1														No	No	No	N/A
OG0000050	464	C. quebecensis	Clav32	E4U19_000190-T1		PF00249	IPR001005,IPR017877,IPR009057	GO:0003677										No	No	No	N/A
OG0000050	464	C. quebecensis	Clav32	E4U19_004271-T1		PF00249,PF13921	IPR001005,IPR017877,IPR017930,IPR009057	GO:0003677										No	No	No	N/A
OG0000050	464	C. quebecensis	Clav32	E4U19_004509-T1			IPR017877,IPR001005,IPR009057	GO:0003677										No	No	No	N/A
OG0000050	464	C. quebecensis	Clav32	E4U19_005753-T1			IPR017877,IPR001005,IPR009057	GO:0003677										No	No	No	N/A
OG0000050	464	C. quebecensis	Clav32	E4U19_005754-T1			IPR017877,IPR001005,IPR009057	GO:0003677										No	No	No	N/A
OG0000050	464	C. quebecensis	Clav32	E4U19_005755-T1		PF00249	IPR001005,IPR017877,IPR009057	GO:0003677										No	No	No	N/A
OG0000050	464	C. quebecensis	Clav32	E4U19_006165-T1		PF00249,PF13921	IPR001005,IPR017877,IPR009057	GO:0003677										No	No	No	N/A
OG0000050	464	C. quebecensis	Clav32	E4U19_006343-T1		PF00249	IPR001005,IPR017877,IPR017930,IPR009057	GO:0003677										No	No	No	N/A
OG0000050	464	C. quebecensis	Clav32	E4U19_008125-T1		PF00249	IPR001005,IPR017877,IPR009057	GO:0003677										No	No	No	N/A
OG0000050	464	C. maximensis	CCC398	E4U21_002737-T1		PF00249	IPR001005,IPR017930,IPR017877,IPR009057	GO:0003677										No	No	No	N/A
OG0000050	464	C. purpurea	Clav04	E4U22_001463-T1														No	No	No	N/A
OG0000050	464	C. purpurea	Clav04	E4U22_001941-T1		PF00249,PF13921	IPR001005,IPR017930,IPR009057	GO:0003677										No	No	No	N/A
OG0000050	464	C. purpurea	Clav04	E4U22_002107-T1		PF00249	IPR001005,IPR017877,IPR009057	GO:0003677										No	No	No	N/A
OG0000050	464	C. purpurea	Clav04	E4U22_003096-T1														No	No	No	N/A
OG0000050	464	C. purpurea	Clav04	E4U22_008269-T1														No	No	No	N/A
OG0000050	464	C. purpurea	LM28	E4U23_003852-T1		PF00249,PF13921	IPR001005,IPR017930,IPR017877,IPR009057	GO:0003677										No	No	No	N/A
OG0000050	464	C. purpurea	LM28	E4U23_004023-T1		PF00249	IPR001005,IPR017877,IPR017930,IPR009057	GO:0003677										No	No	No	N/A
OG0000050	464	C. purpurea	LM28	E4U23_004649-T1			IPR017877,IPR001005,IPR009057	GO:0003677										No	No	No	N/A
OG0000050	464	C. purpurea	LM28	E4U23_004650-T1			IPR017877,IPR001005,IPR009057	GO:0003677										No	No	No	N/A
OG0000050	464	C. purpurea	LM28	E4U23_004651-T1			IPR017877,IPR001005,IPR009057	GO:0003677										No	No	No	N/A
OG0000050	464	C. purpurea	LM28	E4U23_004653-T1		PF00249	IPR001005,IPR009057	GO:0003677										No	No	No	N/A
OG0000050	464	C. purpurea	LM28	E4U23_004654-T1			IPR017877,IPR001005,IPR009057	GO:0003677										No	No	No	N/A
OG0000050	464	C. purpurea	LM28	E4U23_005578-T1			IPR001005,IPR017877,IPR009057	GO:0003677										No	No	No	N/A
OG0000050	464	C. purpurea	LM28	E4U23_005579-T1			IPR009057	GO:0003677										No	No	No	N/A
OG0000050	464	C. purpurea	LM28	E4U23_006615-T1			IPR009057	GO:0003677										No	No	No	N/A
OG0000050	464	C. purpurea	LM28	E4U23_006616-T1		PF00249	IPR001005,IPR017877,IPR009057	GO:0003677										No	No	No	N/A
OG0000050	464	C. purpurea	LM28	E4U23_006617-T1		PF00249	IPR001005,IPR017877,IPR009057	GO:0003677										No	No	No	N/A
OG0000050	464	C. purpurea	LM28	E4U23_006618-T1		PF00249,PF13921	IPR001005,IPR017877,IPR017930,IPR009057	GO:0003677										No	No	No	N/A
OG0000050	464	C. purpurea	LM28	E4U23_007100-T1		PF00249	IPR001005,IPR017930,IPR017877,IPR009057	GO:0003677										No	No	No	N/A
OG0000050	464	C. purpurea	LM28	E4U23_007101-T1		PF00249	IPR001005,IPR017877,IPR009057	GO:0003677										No	No	No	N/A
OG0000050	464	C. purpurea	LM28	E4U23_007390-T1			IPR001005,IPR017877,IPR009057	GO:0003677										No	No	No	N/A
OG0000050	464	C. purpurea	LM28	E4U23_007391-T1		PF13921	IPR001005,IPR017877,IPR009057	GO:0003677										No	No	No	N/A
OG0000050	464	C. purpurea	LM28	E4U23_007838-T1			IPR017877,IPR009057	GO:0003677										No	No	No	N/A
OG0000050	464	C. purpurea	LM28	E4U23_007839-T1			IPR017877,IPR001005,IPR009057	GO:0003677										No	No	No	N/A
OG0000050	464	C. purpurea	LM28	E4U23_007840-T1			IPR009057	GO:0003677										No	No	No	N/A
OG0000050	464	C. purpurea	LM28	E4U23_007841-T1		PF00249	IPR001005,IPR017877,IPR017930,IPR009057	GO:0003677										No	No	No	N/A
OG0000050	464	C. purpurea	LM28	E4U23_007842-T1														No	No	No	N/A
OG0000050	464	C. purpurea	LM28	E4U23_007843-T1		PF00249	IPR001005,IPR017877,IPR009057	GO:0003677										No	No	No	N/A
OG0000050	464	C. purpurea	LM28	E4U23_007844-T1		PF00249,PF13921	IPR001005,IPR017877,IPR009057	GO:0003677										No	No	No	N/A
OG0000050	464	C. purpurea	LM28	E4U23_007845-T1														No	No	No	N/A
OG0000050	464	C. purpurea	LM28	E4U23_008448-T1		PF00249,PF13921	IPR001005,IPR017877,IPR017930,IPR009057	GO:0003677										No	No	No	N/A
OG0000050	464	C. purpurea	LM28	E4U23_008712-T1														No	No	No	N/A
OG0000050	464	C. purpurea	LM30	E4U24_003532-T1														No	No	No	N/A
OG0000050	464	C. purpurea	LM30	E4U24_007197-T1														No	No	No	N/A
OG0000050	464	C. purpurea	LM33	E4U25_000314-T1			IPR001005,IPR017877,IPR009057	GO:0003677										No	No	No	N/A
OG0000050	464	C. purpurea	LM33	E4U25_000315-T1														No	No	No	N/A
OG0000050	464	C. purpurea	LM33	E4U25_000346-T1		PF00249,PF13921	IPR001005,IPR017877,IPR009057	GO:0003677										No	No	No	N/A
OG0000050	464	C. purpurea	LM33	E4U25_002321-T1		PF00249,PF13921	IPR001005,IPR017930,IPR017877,IPR009057	GO:0003677										No	No	No	N/A
OG0000050	464	C. purpurea	LM33	E4U25_003047-T1			IPR017877,IPR001005,IPR009057	GO:0003677										No	No	No	N/A
OG0000050	464	C. purpurea	LM33	E4U25_003048-T1			IPR017930,IPR001005,IPR009057	GO:0003677										No	No	No	N/A
OG0000050	464	C. purpurea	LM33	E4U25_003050-T1			IPR017877,IPR001005,IPR009057	GO:0003677										No	No	No	N/A
OG0000050	464	C. purpurea	LM33	E4U25_003052-T1			IPR017877,IPR001005,IPR009057	GO:0003677										No	No	No	N/A
OG0000050	464	C. purpurea	LM33	E4U25_003053-T1			IPR001005,IPR009057	GO:0003677										No	No	No	N/A
OG0000050	464	C. purpurea	LM33	E4U25_003054-T1		PF00249	IPR001005,IPR017877,IPR009057	GO:0003677										No	No	No	N/A
OG0000050	464	C. purpurea	LM33	E4U25_003055-T1		PF00249	IPR001005,IPR017877,IPR017930,IPR009057	GO:0003677										No	No	No	N/A
OG0000050	464	C. purpurea	LM33	E4U25_003058-T1			IPR017877,IPR001005,IPR009057	GO:0003677										No	No	No	N/A
OG0000050	464	C. purpurea	LM33	E4U25_003059-T1		PF00249,PF13921	IPR001005,IPR017877,IPR009057	GO:0003677										No	No	No	N/A
OG0000050	464	C. purpurea	LM33	E4U25_003060-T1		PF00249	IPR001005,IPR017877,IPR009057	GO:0003677										No	No	No	N/A
OG0000050	464	C. purpurea	LM33	E4U25_003061-T1			IPR017877,IPR001005,IPR009057	GO:0003677										No	No	No	N/A
OG0000050	464	C. purpurea	LM33	E4U25_003062-T1		PF00249	IPR001005,IPR017877,IPR017930,IPR009057	GO:0003677										No	No	No	N/A
OG0000050	464	C. purpurea	LM33	E4U25_003063-T1			IPR009057	GO:0003677										No	No	No	N/A
OG0000050	464	C. purpurea	LM33	E4U25_003064-T1			IPR017877,IPR009057	GO:0003677										No	No	No	N/A
OG0000050	464	C. purpurea	LM33	E4U25_003252-T1			IPR017877,IPR009057	GO:0003677										No	No	No	N/A
OG0000050	464	C. purpurea	LM33	E4U25_003256-T1			IPR017877,IPR001005,IPR009057	GO:0003677										No	No	No	N/A
OG0000050	464	C. purpurea	LM33	E4U25_003257-T1		PF00249	IPR001005,IPR017877,IPR009057	GO:0003677										No	No	No	N/A
OG0000050	464	C. purpurea	LM33	E4U25_003258-T1		PF00249	IPR001005,IPR017877,IPR009057	GO:0003677										No	No	No	N/A
OG0000050	464	C. purpurea	LM33	E4U25_005893-T1			IPR001005,IPR017877,IPR009057	GO:0003677										No	No	No	N/A
OG0000050	464	C. purpurea	LM33	E4U25_005894-T1		PF00249	IPR001005,IPR017877,IPR009057	GO:0003677										No	No	No	N/A
OG0000050	464	C. purpurea	LM33	E4U25_007338-T1		PF00249	IPR001005,IPR017877,IPR017930,IPR009057	GO:0003677										No	No	No	N/A
OG0000050	464	C. purpurea	LM33	E4U25_007876-T1			IPR001005								Secreted			No	No	No	N/A
OG0000050	464	C. purpurea	LM33	E4U25_008155-T1		PF00249,PF13921	IPR001005,IPR017877,IPR017930,IPR009057	GO:0003677										No	No	No	N/A
OG0000050	464	C. purpurea	LM39	E4U26_005004-T1		PF00249,PF13921	IPR001005,IPR017877,IPR017930,IPR009057	GO:0003677										No	No	No	N/A
OG0000050	464	C. purpurea	LM39	E4U26_005581-T1														No	No	No	N/A
OG0000050	464	C. purpurea	LM232	E4U27_001074-T1														No	No	No	N/A
OG0000050	464	C. purpurea	LM232	E4U27_001075-T1		PF00249,PF13921	IPR001005,IPR017877,IPR009057	GO:0003677										No	No	No	N/A
OG0000050	464	C. purpurea	LM232	E4U27_001076-T1		PF00249	IPR001005,IPR017877,IPR009057	GO:0003677										No	No	No	N/A
OG0000050	464	C. purpurea	LM232	E4U27_001077-T1														No	No	No	N/A
OG0000050	464	C. purpurea	LM232	E4U27_001078-T1		PF00249	IPR001005,IPR017877,IPR017930,IPR009057	GO:0003677										No	No	No	N/A
OG0000050	464	C. purpurea	LM232	E4U27_001079-T1			IPR009057	GO:0003677										No	No	No	N/A
OG0000050	464	C. purpurea	LM232	E4U27_001080-T1			IPR017877,IPR001005,IPR009057	GO:0003677										No	No	No	N/A
OG0000050	464	C. purpurea	LM232	E4U27_001091-T1		PF00249	IPR001005,IPR017877,IPR009057	GO:0003677										No	No	No	N/A
OG0000050	464	C. purpurea	LM232	E4U27_001092-T1		PF13921	IPR001005,IPR017877,IPR009057	GO:0003677										No	No	No	N/A
OG0000050	464	C. purpurea	LM232	E4U27_001094-T1		PF00249,PF13921	IPR001005,IPR017877,IPR017930,IPR009057	GO:0003677										No	No	No	N/A
OG0000050	464	C. purpurea	LM232	E4U27_001095-T1		PF00249	IPR001005,IPR017877,IPR009057	GO:0003677										No	No	No	N/A
OG0000050	464	C. purpurea	LM232	E4U27_001096-T1		PF00249,PF13921	IPR001005,IPR017877,IPR009057	GO:0003677										No	No	No	N/A
OG0000050	464	C. purpurea	LM232	E4U27_001097-T1			IPR009057	GO:0003677										No	No	No	N/A
OG0000050	464	C. purpurea	LM232	E4U27_001102-T1		PF00249,PF13921	IPR001005,IPR017877,IPR017930,IPR009057	GO:0003677										No	No	No	N/A
OG0000050	464	C. purpurea	LM232	E4U27_005193-T1		PF00249,PF13921	IPR001005,IPR017930,IPR017877,IPR009057	GO:0003677										No	No	No	N/A
OG0000050	464	C. purpurea	LM232	E4U27_006421-T1			IPR001005,IPR017877,IPR009057	GO:0003677										No	No	No	N/A
OG0000050	464	C. purpurea	LM232	E4U27_006422-T1		PF00249	IPR001005,IPR017877,IPR009057	GO:0003677										No	No	No	N/A
OG0000050	464	C. purpurea	LM232	E4U27_007020-T1			IPR017877,IPR001005,IPR009057	GO:0003677										No	No	No	N/A
OG0000050	464	C. purpurea	LM232	E4U27_007021-T1			IPR017930,IPR001005,IPR009057	GO:0003677										No	No	No	N/A
OG0000050	464	C. purpurea	LM232	E4U27_007023-T1			IPR017877,IPR001005,IPR009057	GO:0003677										No	No	No	N/A
OG0000050	464	C. purpurea	LM232	E4U27_007024-T1			IPR009057	GO:0003677										No	No	No	N/A
OG0000050	464	C. purpurea	LM232	E4U27_007025-T1		PF00249	IPR001005,IPR017877,IPR009057	GO:0003677										No	No	No	N/A
OG0000050	464	C. purpurea	LM232	E4U27_007026-T1		PF00249	IPR001005,IPR017877,IPR009057	GO:0003677										No	No	No	N/A
OG0000050	464	C. purpurea	LM232	E4U27_007027-T1		PF00249	IPR001005,IPR017877,IPR017930,IPR009057	GO:0003677										No	No	No	N/A
OG0000050	464	C. purpurea	LM232	E4U27_008295-T1		PF00249	IPR001005,IPR017877,IPR017930,IPR009057	GO:0003677										No	No	No	N/A
OG0000050	464	C. purpurea	LM232	E4U27_008454-T1			IPR001005,IPR009057	GO:0003677							Secreted			No	No	No	N/A
OG0000050	464	C. purpurea	LM470	E4U28_000471-T1														No	No	No	N/A
OG0000050	464	C. purpurea	LM470	E4U28_000472-T1		PF00249	IPR001005,IPR017877,IPR009057	GO:0003677										No	No	No	N/A
OG0000050	464	C. purpurea	LM470	E4U28_000555-T1			IPR017877,IPR001005,IPR009057	GO:0003677										No	No	No	N/A
OG0000050	464	C. purpurea	LM470	E4U28_000715-T1		PF00249,PF13921	IPR001005,IPR017877,IPR009057	GO:0003677										No	No	No	N/A
OG0000050	464	C. purpurea	LM470	E4U28_000811-T1		PF00249	IPR001005,IPR017877,IPR017930,IPR009057	GO:0003677										No	No	No	N/A
OG0000050	464	C. purpurea	LM470	E4U28_001318-T1		PF00249	IPR001005,IPR017877,IPR009057	GO:0003677										No	No	No	N/A
OG0000050	464	C. purpurea	LM470	E4U28_001319-T1			IPR017877,IPR001005,IPR009057	GO:0003677										No	No	No	N/A
OG0000050	464	C. purpurea	LM470	E4U28_001871-T1			IPR017877,IPR001005,IPR009057	GO:0003677										No	No	No	N/A
OG0000050	464	C. purpurea	LM470	E4U28_001872-T1		PF00249	IPR001005,IPR017877,IPR009057	GO:0003677										No	No	No	N/A
OG0000050	464	C. purpurea	LM470	E4U28_004642-T1		PF00249,PF13921	IPR001005,IPR017930,IPR017877,IPR009057	GO:0003677										No	No	No	N/A
OG0000050	464	C. purpurea	LM470	E4U28_004646-T1		PF00249	IPR001005,IPR017877,IPR017930,IPR009057	GO:0003677										No	No	No	N/A
OG0000050	464	C. purpurea	LM470	E4U28_004647-T1														No	No	No	N/A
OG0000050	464	C. purpurea	LM470	E4U28_004648-T1			IPR017877,IPR001005,IPR009057	GO:0003677										No	No	No	N/A
OG0000050	464	C. purpurea	LM470	E4U28_005467-T1		PF00249	IPR001005,IPR017877,IPR017930,IPR009057	GO:0003677										No	No	No	N/A
OG0000050	464	C. purpurea	LM470	E4U28_005468-T1		PF00249	IPR001005,IPR017877,IPR009057	GO:0003677										No	No	No	N/A
OG0000050	464	C. purpurea	LM470	E4U28_005469-T1			IPR017877,IPR001005,IPR009057	GO:0003677										No	No	No	N/A
OG0000050	464	C. purpurea	LM470	E4U28_005470-T1			IPR017877,IPR001005,IPR009057	GO:0003677										No	No	No	N/A
OG0000050	464	C. purpurea	LM470	E4U28_005568-T1		PF00249	IPR001005,IPR017877,IPR009057	GO:0003677										No	No	No	N/A
OG0000050	464	C. purpurea	LM470	E4U28_005569-T1		PF00249	IPR001005,IPR017930,IPR017877,IPR009057	GO:0003677										No	No	No	N/A
OG0000050	464	C. purpurea	LM470	E4U28_005571-T1		PF00249,PF13921	IPR001005,IPR017877,IPR009057	GO:0003677										No	No	No	N/A
OG0000050	464	C. purpurea	LM470	E4U28_005572-T1		PF00249	IPR001005,IPR017877,IPR009057	GO:0003677										No	No	No	N/A
OG0000050	464	C. purpurea	LM470	E4U28_005890-T1		PF00249	IPR001005,IPR017877,IPR009057	GO:0003677										No	No	No	N/A
OG0000050	464	C. purpurea	LM470	E4U28_005891-T1			IPR001005,IPR017877,IPR009057	GO:0003677										No	No	No	N/A
OG0000050	464	C. purpurea	LM470	E4U28_005892-T1			IPR001005,IPR017877,IPR009057	GO:0003677										No	No	No	N/A
OG0000050	464	C. purpurea	LM470	E4U28_008518-T1														No	No	No	N/A
OG0000050	464	C. purpurea	LM470	E4U28_008519-T1		PF00249,PF13921	IPR001005,IPR017930,IPR009057	GO:0003677										No	No	No	N/A
OG0000050	464	C. purpurea	LM470	E4U28_008591-T1											Secreted			No	No	No	N/A
OG0000050	464	C. ripicola	LM220	E4U30_001404-T1		PF00249,PF13921	IPR001005,IPR017930,IPR017877,IPR009057	GO:0003677										No	No	No	N/A
OG0000050	464	C. ripicola	LM220	E4U30_008394-T1														No	No	No	N/A
OG0000050	464	C. ripicola	LM219	E4U31_002171-T1														No	No	No	N/A
OG0000050	464	C. perihumidiphila	LM81	E4U32_000704-T1		PF00249	IPR001005,IPR017877,IPR009057	GO:0003677										No	No	No	N/A
OG0000050	464	C. perihumidiphila	LM81	E4U32_001296-T1			IPR009057	GO:0003677										No	No	No	N/A
OG0000050	464	C. perihumidiphila	LM81	E4U32_002271-T1		PF00249,PF13921	IPR001005,IPR017877,IPR009057	GO:0003677										No	No	No	N/A
OG0000050	464	C. perihumidiphila	LM81	E4U32_003396-T1														No	No	No	N/A
OG0000050	464	C. perihumidiphila	LM81	E4U32_005231-T1														No	No	No	N/A
OG0000050	464	C. perihumidiphila	LM81	E4U32_005232-T1			IPR009057	GO:0003677										No	No	No	N/A
OG0000050	464	C. perihumidiphila	LM81	E4U32_005233-T1		PF00249	IPR001005,IPR017877,IPR009057	GO:0003677										No	No	No	N/A
OG0000050	464	C. perihumidiphila	LM81	E4U32_005234-T1			IPR017877,IPR001005,IPR009057	GO:0003677										No	No	No	N/A
OG0000050	464	C. perihumidiphila	LM81	E4U32_005235-T1			IPR017877,IPR001005,IPR009057	GO:0003677										No	No	No	N/A
OG0000050	464	C. perihumidiphila	LM81	E4U32_005465-T1		PF00249,PF13921	IPR001005,IPR017877,IPR009057	GO:0003677										No	No	No	N/A
OG0000050	464	C. perihumidiphila	LM81	E4U32_005467-T1			IPR001005,IPR017877											No	No	No	N/A
OG0000050	464	C. perihumidiphila	LM81	E4U32_005468-T1		PF00249	IPR001005,IPR017877,IPR009057	GO:0003677										No	No	No	N/A
OG0000050	464	C. perihumidiphila	LM81	E4U32_005710-T1		PF00249	IPR001005,IPR009057	GO:0003677										No	No	No	N/A
OG0000050	464	C. perihumidiphila	LM81	E4U32_005712-T1		PF13921	IPR017877,IPR001005,IPR009057	GO:0003677										No	No	No	N/A
OG0000050	464	C. perihumidiphila	LM81	E4U32_006015-T1		PF00249	IPR001005,IPR017877,IPR017930,IPR009057	GO:0003677										No	No	No	N/A
OG0000050	464	C. perihumidiphila	LM81	E4U32_006251-T1														No	No	No	N/A
OG0000050	464	C. perihumidiphila	LM81	E4U32_006252-T1		PF00249	IPR001005,IPR017930,IPR017877,IPR009057	GO:0003677										No	No	No	N/A
OG0000050	464	C. perihumidiphila	LM81	E4U32_006253-T1		PF00249,PF13921	IPR001005,IPR017877,IPR009057	GO:0003677										No	No	No	N/A
OG0000050	464	C. perihumidiphila	LM81	E4U32_006254-T1														No	No	No	N/A
OG0000050	464	C. perihumidiphila	LM81	E4U32_007029-T1														No	No	No	N/A
OG0000050	464	C. perihumidiphila	LM81	E4U32_007074-T1														No	No	No	N/A
OG0000050	464	C. perihumidiphila	LM81	E4U32_007075-T1			IPR001005,IPR009057	GO:0003677										No	No	No	N/A
OG0000050	464	C. perihumidiphila	LM81	E4U32_007076-T1		PF00249,PF13921	IPR017877,IPR001005,IPR009057	GO:0003677										No	No	No	N/A
OG0000050	464	C. perihumidiphila	LM81	E4U32_007196-T1		PF00249	IPR001005,IPR009057	GO:0003677										No	No	No	N/A
OG0000050	464	C. perihumidiphila	LM81	E4U32_007402-T1														No	No	No	N/A
OG0000050	464	C. perihumidiphila	LM81	E4U32_007471-T1			IPR001005,IPR009057	GO:0003677										No	No	No	N/A
OG0000050	464	C. perihumidiphila	LM81	E4U32_007596-T1														No	No	No	N/A
OG0000050	464	C. perihumidiphila	LM81	E4U32_007696-T1														No	No	No	N/A
OG0000050	464	C. perihumidiphila	LM81	E4U32_007761-T1			IPR001005,IPR017877,IPR009057	GO:0003677										No	No	No	N/A
OG0000050	464	C. perihumidiphila	LM81	E4U32_007793-T1		PF00249,PF13921	IPR001005,IPR017877,IPR009057	GO:0003677										No	No	No	N/A
OG0000050	464	C. perihumidiphila	LM81	E4U32_007968-T1			IPR017877,IPR001005,IPR009057	GO:0003677										No	No	No	N/A
OG0000050	464	C. perihumidiphila	LM81	E4U32_008172-T1														No	No	No	N/A
OG0000050	464	C. occidentalis	LM78	E4U33_000443-T1														No	No	No	N/A
OG0000050	464	C. occidentalis	LM78	E4U33_000603-T1			IPR001005,IPR017877,IPR009057	GO:0003677										No	No	No	N/A
OG0000050	464	C. occidentalis	LM78	E4U33_001509-T1		PF00249,PF13921	IPR001005,IPR017877,IPR009057	GO:0003677										No	No	No	N/A
OG0000050	464	C. occidentalis	LM78	E4U33_001836-T1			IPR001005,IPR017877,IPR009057	GO:0003677										No	No	No	N/A
OG0000050	464	C. occidentalis	LM78	E4U33_005217-T1			IPR001005,IPR009057	GO:0003677										No	No	No	N/A
OG0000050	464	C. occidentalis	LM78	E4U33_005218-T1			IPR017877,IPR001005,IPR009057	GO:0003677										No	No	No	N/A
OG0000050	464	C. occidentalis	LM78	E4U33_005219-T1			IPR017877,IPR001005,IPR009057	GO:0003677										No	No	No	N/A
OG0000050	464	C. occidentalis	LM78	E4U33_005220-T1		PF00249	IPR001005,IPR017877,IPR009057	GO:0003677										No	No	No	N/A
OG0000050	464	C. occidentalis	LM78	E4U33_005223-T1		PF00249	IPR001005,IPR017877,IPR009057	GO:0003677										No	No	No	N/A
OG0000050	464	C. occidentalis	LM78	E4U33_006746-T1		PF00249	IPR001005,IPR017877,IPR017930,IPR009057	GO:0003677										No	No	No	N/A
OG0000050	464	C. occidentalis	LM78	E4U33_006776-T1		PF00249,PF13921	IPR001005,IPR017877,IPR017930,IPR009057	GO:0003677										No	No	No	N/A
OG0000050	464	C. occidentalis	LM78	E4U33_006873-T1		PF13921	IPR001005,IPR017877,IPR009057	GO:0003677										No	No	No	N/A
OG0000050	464	C. occidentalis	LM78	E4U33_007047-T1		PF00249,PF13921	IPR001005,IPR017930,IPR017877,IPR009057	GO:0003677										No	No	No	N/A
OG0000050	464	C. purpurea	LM469	E4U34_004465-T1														No	No	No	N/A
OG0000050	464	C. purpurea	LM60	E4U35_005483-T1		PF00249,PF13921	IPR001005,IPR017877,IPR009057	GO:0003677										No	No	No	N/A
OG0000050	464	C. purpurea	LM60	E4U35_006829-T1														No	No	No	N/A
OG0000050	464	C. purpurea	LM223	E4U36_000500-T1														No	No	No	N/A
OG0000050	464	C. purpurea	LM223	E4U36_000502-T1														No	No	No	N/A
OG0000050	464	C. purpurea	LM223	E4U36_000504-T1														No	No	No	N/A
OG0000050	464	C. purpurea	LM223	E4U36_004414-T1														No	No	No	N/A
OG0000050	464	C. purpurea	LM223	E4U36_004415-T1			IPR009057	GO:0003677										No	No	No	N/A
OG0000050	464	C. purpurea	LM223	E4U36_005203-T1			IPR001005,IPR017877,IPR009057	GO:0003677										No	No	No	N/A
OG0000050	464	C. purpurea	LM223	E4U36_005882-T1														No	No	No	N/A
OG0000050	464	C. purpurea	LM223	E4U36_007745-T1														No	No	No	N/A
OG0000050	464	C. purpurea	LM223	E4U36_008322-T1			IPR009057	GO:0003677										No	No	No	N/A
OG0000050	464	C. purpurea	LM469	E4U37_000134-T1		PF00249	IPR001005,IPR017877,IPR009057	GO:0003677										No	No	No	N/A
OG0000050	464	C. purpurea	LM469	E4U37_006009-T1														No	No	No	N/A
OG0000050	464	C. purpurea	LM469	E4U37_008350-T1			IPR009057	GO:0003677										No	No	No	N/A
OG0000050	464	C. purpurea	LM474	E4U38_000226-T1			IPR001005,IPR017877,IPR009057	GO:0003677										No	No	No	N/A
OG0000050	464	C. purpurea	LM474	E4U38_000260-T1			IPR009057	GO:0003677										No	No	No	N/A
OG0000050	464	C. purpurea	LM474	E4U38_000408-T1			IPR017877,IPR001005,IPR009057	GO:0003677										No	No	No	N/A
OG0000050	464	C. purpurea	LM474	E4U38_001382-T1			IPR017877,IPR001005,IPR009057	GO:0003677										No	No	No	N/A
OG0000050	464	C. purpurea	LM474	E4U38_001384-T1		PF00249	IPR001005,IPR017877,IPR009057	GO:0003677										No	No	No	N/A
OG0000050	464	C. purpurea	LM474	E4U38_001385-T1			IPR017877,IPR017930,IPR001005,IPR009057	GO:0003677										No	No	No	N/A
OG0000050	464	C. purpurea	LM474	E4U38_001388-T1			IPR017877,IPR001005,IPR009057	GO:0003677										No	No	No	N/A
OG0000050	464	C. purpurea	LM474	E4U38_001389-T1		PF00249,PF13921	IPR001005,IPR017877,IPR009057	GO:0003677										No	No	No	N/A
OG0000050	464	C. purpurea	LM474	E4U38_001390-T1		PF00249	IPR001005,IPR017877,IPR009057	GO:0003677										No	No	No	N/A
OG0000050	464	C. purpurea	LM474	E4U38_001391-T1			IPR017877,IPR001005,IPR009057	GO:0003677										No	No	No	N/A
OG0000050	464	C. purpurea	LM474	E4U38_001392-T1		PF00249	IPR001005,IPR017930,IPR017877,IPR009057	GO:0003677										No	No	No	N/A
OG0000050	464	C. purpurea	LM474	E4U38_001393-T1			IPR009057	GO:0003677										No	No	No	N/A
OG0000050	464	C. purpurea	LM474	E4U38_001394-T1			IPR017877,IPR009057	GO:0003677										No	No	No	N/A
OG0000050	464	C. purpurea	LM474	E4U38_002859-T1			IPR001005,IPR017877,IPR009057	GO:0003677										No	No	No	N/A
OG0000050	464	C. purpurea	LM474	E4U38_002860-T1			IPR001005,IPR017877,IPR009057	GO:0003677										No	No	No	N/A
OG0000050	464	C. purpurea	LM474	E4U38_003319-T1		PF00249	IPR001005,IPR017877,IPR009057	GO:0003677										No	No	No	N/A
OG0000050	464	C. purpurea	LM474	E4U38_003320-T1			IPR017877,IPR001005,IPR009057	GO:0003677										No	No	No	N/A
OG0000050	464	C. purpurea	LM474	E4U38_005584-T1			IPR017877,IPR009057	GO:0003677										No	No	No	N/A
OG0000050	464	C. purpurea	LM474	E4U38_005585-T1		PF00249,PF13921	IPR001005,IPR017877,IPR017930,IPR009057	GO:0003677										No	No	No	N/A
OG0000050	464	C. purpurea	LM474	E4U38_006881-T1		PF00249,PF13921	IPR001005,IPR017877,IPR009057	GO:0003677										No	No	No	N/A
OG0000050	464	C. purpurea	LM474	E4U38_007083-T1			IPR001005,IPR017877,IPR009057	GO:0003677										No	No	No	N/A
OG0000050	464	C. purpurea	LM474	E4U38_007085-T1		PF00249,PF13921	IPR001005,IPR017877,IPR009057	GO:0003677										No	No	No	N/A
OG0000050	464	C. purpurea	LM474	E4U38_007086-T1		PF00249	IPR001005,IPR017930,IPR017877,IPR009057	GO:0003677										No	No	No	N/A
OG0000050	464	C. purpurea	LM474	E4U38_007650-T1		PF00249	IPR001005,IPR017877,IPR017930,IPR009057	GO:0003677										No	No	No	N/A
OG0000050	464	C. purpurea	LM474	E4U38_008182-T1		PF00249	IPR001005,IPR009057	GO:0003677										No	No	No	N/A
OG0000050	464	C. purpurea	LM474	E4U38_008464-T1		PF00249	IPR001005,IPR017877,IPR009057	GO:0003677										No	No	No	N/A
OG0000050	464	C. purpurea	LM474	E4U38_008497-T1		PF00249												No	No	No	N/A
OG0000050	464	C. quebecensis	Clav50	E4U39_000150-T1		PF00249	IPR001005,IPR009057	GO:0003677										No	No	No	N/A
OG0000050	464	C. quebecensis	Clav50	E4U39_000200-T1		PF00249	IPR001005,IPR017877,IPR009057	GO:0003677										No	No	No	N/A
OG0000050	464	C. quebecensis	Clav50	E4U39_004233-T1			IPR017877,IPR001005,IPR009057	GO:0003677										No	No	No	N/A
OG0000050	464	C. quebecensis	Clav50	E4U39_005865-T1		PF00249,PF13921	IPR001005,IPR017877,IPR009057	GO:0003677										No	No	No	N/A
OG0000050	464	C. quebecensis	Clav50	E4U39_005873-T1			IPR017877,IPR001005,IPR009057	GO:0003677										No	No	No	N/A
OG0000050	464	C. quebecensis	Clav50	E4U39_005874-T1			IPR017877,IPR001005,IPR009057	GO:0003677										No	No	No	N/A
OG0000050	464	C. quebecensis	Clav50	E4U39_005875-T1			IPR017877,IPR001005,IPR009057	GO:0003677										No	No	No	N/A
OG0000050	464	C. quebecensis	Clav50	E4U39_005876-T1		PF00249	IPR001005,IPR017877,IPR009057	GO:0003677										No	No	No	N/A
OG0000050	464	C. quebecensis	Clav50	E4U39_006412-T1		PF00249	IPR001005,IPR017877,IPR009057	GO:0003677										No	No	No	N/A
OG0000050	464	C. quebecensis	Clav50	E4U39_006414-T1			IPR001005,IPR017877,IPR009057	GO:0003677										No	No	No	N/A
OG0000050	464	C. quebecensis	Clav50	E4U39_006509-T1		PF00249	IPR001005,IPR017877,IPR017930,IPR009057	GO:0003677										No	No	No	N/A
OG0000050	464	C. quebecensis	LM458	E4U40_000879-T1			IPR017877,IPR001005,IPR009057	GO:0003677										No	No	No	N/A
OG0000050	464	C. quebecensis	LM458	E4U40_001036-T1		PF00249,PF13921	IPR001005,IPR017930,IPR017877,IPR009057	GO:0003677										No	No	No	N/A
OG0000050	464	C. quebecensis	LM458	E4U40_003434-T1		PF00249	IPR001005,IPR017877,IPR009057	GO:0003677										No	No	No	N/A
OG0000050	464	C. quebecensis	LM458	E4U40_003435-T1		PF00249	IPR001005,IPR017877,IPR009057	GO:0003677										No	No	No	N/A
OG0000050	464	C. quebecensis	LM458	E4U40_003436-T1			IPR017877,IPR001005,IPR009057	GO:0003677										No	No	No	N/A
OG0000050	464	C. quebecensis	LM458	E4U40_003437-T1			IPR017877,IPR001005,IPR009057	GO:0003677										No	No	No	N/A
OG0000050	464	C. quebecensis	LM458	E4U40_006199-T1		PF00249	IPR001005,IPR017877,IPR017930,IPR009057	GO:0003677										No	No	No	N/A
OG0000050	464	C. quebecensis	LM458	E4U40_007959-T1		PF00249,PF13921	IPR001005,IPR017877,IPR017930,IPR009057	GO:0003677										No	No	No	N/A
OG0000050	464	C. citrina	CCC265	E4U41_000507-T1		PF00249	IPR001005,IPR017930,IPR017877,IPR009057	GO:0003677										No	No	No	N/A
OG0000050	464	C. africana	CCC489	E4U42_008009-T1		PF00249	IPR001005,IPR017930,IPR017877,IPR009057	GO:0003677										No	No	No	N/A
OG0000050	464	C. pusilla	CCC602	E4U43_003791-T1		PF00249	IPR001005,IPR017930,IPR017877,IPR009057	GO:0003677										No	No	No	N/A
OG0000050	464	C. purpurea	Clav26	E4U44_001261-T1														No	No	No	N/A
OG0000050	464	C. purpurea	Clav26	E4U44_001263-T1			IPR017877,IPR001005,IPR009057	GO:0003677										No	No	No	N/A
OG0000050	464	C. purpurea	Clav26	E4U44_001265-T1		PF00249	IPR001005,IPR009057	GO:0003677										No	No	No	N/A
OG0000050	464	C. purpurea	Clav26	E4U44_001266-T1			IPR017877,IPR001005,IPR009057	GO:0003677										No	No	No	N/A
OG0000050	464	C. purpurea	Clav26	E4U44_002991-T1		PF00249,PF13921	IPR001005,IPR017930,IPR017877,IPR009057	GO:0003677										No	No	No	N/A
OG0000050	464	C. purpurea	Clav26	E4U44_004472-T1		PF00249	IPR001005,IPR017877,IPR017930,IPR009057	GO:0003677										No	No	No	N/A
OG0000050	464	C. purpurea	Clav26	E4U44_004596-T1			IPR001005,IPR017877,IPR009057	GO:0003677										No	No	No	N/A
OG0000050	464	C. purpurea	Clav26	E4U44_004597-T1			IPR001005,IPR017877,IPR009057	GO:0003677										No	No	No	N/A
OG0000050	464	C. purpurea	Clav26	E4U44_004598-T1			IPR001005,IPR017877,IPR009057	GO:0003677										No	No	No	N/A
OG0000050	464	C. purpurea	Clav26	E4U44_004850-T1			IPR017877,IPR009057	GO:0003677										No	No	No	N/A
OG0000050	464	C. purpurea	Clav26	E4U44_004851-T1			IPR001005											No	No	No	N/A
OG0000050	464	C. purpurea	Clav26	E4U44_004852-T1			IPR017877,IPR001005,IPR009057	GO:0003677										No	No	No	N/A
OG0000050	464	C. purpurea	Clav26	E4U44_005372-T1		PF00249,PF13921	IPR001005,IPR017877,IPR009057	GO:0003677										No	No	No	N/A
OG0000050	464	C. purpurea	Clav26	E4U44_005373-T1														No	No	No	N/A
OG0000050	464	C. purpurea	Clav26	E4U44_005376-T1		PF00249	IPR001005,IPR017930,IPR017877,IPR009057	GO:0003677										No	No	No	N/A
OG0000050	464	C. purpurea	Clav26	E4U44_005377-T1		PF00249	IPR001005,IPR017877,IPR009057	GO:0003677										No	No	No	N/A
OG0000050	464	C. purpurea	Clav26	E4U44_005379-T1			IPR017877,IPR001005,IPR009057	GO:0003677										No	No	No	N/A
OG0000050	464	C. purpurea	Clav26	E4U44_005896-T1			IPR009057	GO:0003677										No	No	No	N/A
OG0000050	464	C. purpurea	Clav26	E4U44_005897-T1		PF00249	IPR001005,IPR017877,IPR009057	GO:0003677										No	No	No	N/A
OG0000050	464	C. purpurea	Clav26	E4U44_005898-T1		PF00249	IPR001005,IPR017877,IPR009057	GO:0003677										No	No	No	N/A
OG0000050	464	C. purpurea	Clav26	E4U44_006655-T1		PF00249	IPR001005,IPR017930,IPR017877,IPR009057	GO:0003677										No	No	No	N/A
OG0000050	464	C. purpurea	Clav26	E4U44_006656-T1			IPR001005,IPR017877,IPR009057	GO:0003677										No	No	No	N/A
OG0000050	464	C. purpurea	Clav26	E4U44_007175-T1		PF00249,PF13921	IPR001005,IPR017877,IPR017930,IPR009057	GO:0003677										No	No	No	N/A
OG0000050	464	C. purpurea	Clav26	E4U44_008175-T1														No	No	No	N/A
OG0000050	464	C. purpurea	Clav26	E4U44_008176-T1			IPR001005											No	No	No	N/A
OG0000050	464	C. purpurea	Clav46	E4U45_007035-T1														No	No	No	N/A
OG0000050	464	C. purpurea	Clav55	E4U46_004628-T1														No	No	No	N/A
OG0000050	464	C. purpurea	Clav55	E4U46_004629-T1														No	No	No	N/A
OG0000050	464	C. purpurea	Clav55	E4U46_008085-T1														No	No	No	N/A
OG0000050	464	C. purpurea	LM5	E4U48_002143-T1														No	No	No	N/A
OG0000050	464	C. purpurea	LM5	E4U48_004057-T1														No	No	No	N/A
OG0000050	464	C. purpurea	LM5	E4U48_004328-T1														No	No	No	N/A
OG0000050	464	C. purpurea	LM14	E4U49_000352-T1														No	No	No	N/A
OG0000050	464	C. purpurea	LM14	E4U49_005890-T1			IPR017877,IPR009057	GO:0003677										No	No	No	N/A
OG0000050	464	C. purpurea	LM14	E4U49_006307-T1														No	No	No	N/A
OG0000050	464	C. purpurea	LM14	E4U49_007265-T1														No	No	No	N/A
OG0000050	464	C. purpurea	LM14	E4U49_007370-T1														No	No	No	N/A
OG0000050	464	C. purpurea	LM71	E4U50_003059-T1														No	No	No	N/A
OG0000050	464	C. purpurea	LM233	E4U51_000761-T1			IPR017877,IPR001005,IPR009057	GO:0003677										No	No	No	N/A
OG0000050	464	C. purpurea	LM233	E4U51_004237-T1														No	No	No	N/A
OG0000050	464	C. purpurea	LM233	E4U51_004238-T1														No	No	No	N/A
OG0000050	464	C. purpurea	LM233	E4U51_008307-T1														No	No	No	N/A
OG0000050	464	C. spartinae	CCC535	E4U52_000992-T1		PF00249,PF13921	IPR001005,IPR017877,IPR009057	GO:0003677										No	No	No	N/A
OG0000050	464	C. spartinae	CCC535	E4U52_000993-T1		PF00249,PF13921	IPR001005,IPR017877,IPR009057	GO:0003677										No	No	No	N/A
OG0000050	464	C. spartinae	CCC535	E4U52_000994-T1		PF00249	IPR001005,IPR017877,IPR009057	GO:0003677										No	No	No	N/A
OG0000050	464	C. spartinae	CCC535	E4U52_000995-T1			IPR017877,IPR001005,IPR009057	GO:0003677										No	No	No	N/A
OG0000050	464	C. spartinae	CCC535	E4U52_003599-T1		PF00249,PF13921	IPR001005,IPR017877,IPR017930,IPR009057	GO:0003677										No	No	No	N/A
OG0000050	464	C. spartinae	CCC535	E4U52_004738-T1			IPR001005,IPR017877,IPR009057	GO:0003677										No	No	No	N/A
OG0000050	464	C. spartinae	CCC535	E4U52_004741-T1			IPR001005,IPR017877,IPR009057	GO:0003677										No	No	No	N/A
OG0000050	464	C. spartinae	CCC535	E4U52_005842-T1			IPR001005,IPR017877,IPR009057	GO:0003677										No	No	No	N/A
OG0000050	464	C. spartinae	CCC535	E4U52_005844-T1			IPR001005,IPR017877,IPR009057	GO:0003677										No	No	No	N/A
OG0000050	464	C. spartinae	CCC535	E4U52_006685-T1														No	No	No	N/A
OG0000050	464	C. spartinae	CCC535	E4U52_006686-T1		PF00249	IPR001005,IPR009057	GO:0003677										No	No	No	N/A
OG0000050	464	C. spartinae	CCC535	E4U52_006826-T1		PF00249	IPR001005,IPR017877,IPR009057	GO:0003677										No	No	No	N/A
OG0000050	464	C. spartinae	CCC535	E4U52_006944-T1		PF00249	IPR001005,IPR017930,IPR009057	GO:0003677										No	No	No	N/A
OG0000050	464	C. spartinae	CCC535	E4U52_007361-T1														No	No	No	N/A
OG0000050	464	C. spartinae	CCC535	E4U52_007494-T1														No	No	No	N/A
OG0000050	464	C. spartinae	CCC535	E4U52_007859-T1		PF00249	IPR001005,IPR017877,IPR017930,IPR009057	GO:0003677										No	No	No	N/A
OG0000050	464	C. spartinae	CCC535	E4U52_008172-T1			IPR017877,IPR001005,IPR009057	GO:0003677										No	No	No	N/A
OG0000050	464	C. sorghi	CCC632	E4U53_002458-T1		PF00249	IPR001005,IPR017877,IPR017930,IPR009057	GO:0003677										No	No	No	N/A
OG0000050	464	C. lovelessii	CCC647	E4U54_004235-T1		PF00249	IPR001005,IPR017877,IPR017930,IPR009057	GO:0003677										No	No	No	N/A
OG0000050	464	C. digitariae	CCC659	E4U55_005294-T1		PF00249	IPR001005,IPR017930,IPR017877,IPR009057	GO:0003677										No	No	No	N/A
OG0000050	464	C. arundinis	CCC1102	E4U56_001854-T1		PF00249	IPR001005,IPR017877,IPR017930,IPR009057	GO:0003677										No	No	No	N/A
OG0000050	464	C. arundinis	CCC1102	E4U56_002106-T1		PF00249	IPR001005,IPR017877,IPR009057	GO:0003677										No	No	No	N/A
OG0000050	464	C. arundinis	CCC1102	E4U56_002107-T1			IPR001005,IPR017877,IPR009057	GO:0003677										No	No	No	N/A
OG0000050	464	C. arundinis	CCC1102	E4U56_004341-T1		PF00249,PF13921	IPR001005,IPR017877,IPR009057	GO:0003677										No	No	No	N/A
OG0000050	464	C. arundinis	CCC1102	E4U56_005086-T1			IPR017877											No	No	No	N/A
OG0000050	464	C. arundinis	CCC1102	E4U56_005087-T1		PF00249	IPR001005,IPR017877,IPR009057	GO:0003677										No	No	No	N/A
OG0000050	464	C. arundinis	CCC1102	E4U56_005088-T1		PF00249	IPR001005,IPR017877,IPR009057	GO:0003677										No	No	No	N/A
OG0000050	464	C. arundinis	CCC1102	E4U56_005266-T1		PF00249,PF13921	IPR001005,IPR017877,IPR017930,IPR009057	GO:0003677										No	No	No	N/A
OG0000050	464	C. arundinis	CCC1102	E4U56_005323-T1		PF00249	IPR001005,IPR017877,IPR009057	GO:0003677										No	No	No	N/A
OG0000050	464	C. arundinis	CCC1102	E4U56_005324-T1		PF00249,PF13921	IPR001005,IPR017877,IPR009057	GO:0003677										No	No	No	N/A
OG0000050	464	C. arundinis	CCC1102	E4U56_005728-T1		PF00249,PF13921	IPR001005,IPR017877,IPR009057	GO:0003677										No	No	No	N/A
OG0000050	464	C. arundinis	CCC1102	E4U56_006226-T1		PF00249	IPR001005,IPR009057	GO:0003677										No	No	No	N/A
OG0000050	464	C. arundinis	CCC1102	E4U56_006227-T1														No	No	No	N/A
OG0000050	464	C. arundinis	CCC1102	E4U56_006779-T1			IPR017877,IPR001005,IPR009057	GO:0003677										No	No	No	N/A
OG0000050	464	C. arundinis	CCC1102	E4U56_006780-T1		PF00249,PF13921	IPR001005,IPR017877,IPR009057	GO:0003677										No	No	No	N/A
OG0000050	464	C. arundinis	CCC1102	E4U56_007047-T1			IPR017877,IPR001005,IPR009057	GO:0003677										No	No	No	N/A
OG0000050	464	C. arundinis	CCC1102	E4U56_007048-T1		PF00249,PF13921	IPR001005,IPR017877,IPR009057	GO:0003677										No	No	No	N/A
OG0000050	464	C. arundinis	CCC1102	E4U56_007049-T1		PF00249,PF13921	IPR001005,IPR017930,IPR017877,IPR009057	GO:0003677										No	No	No	N/A
OG0000050	464	C. arundinis	CCC1102	E4U56_007050-T1			IPR001005											No	No	No	N/A
OG0000050	464	C. arundinis	CCC1102	E4U56_007051-T1			IPR001005,IPR017877,IPR009057	GO:0003677										No	No	No	N/A
OG0000050	464	C. arundinis	CCC1102	E4U56_007052-T1		PF00249,PF13921	IPR001005,IPR017877,IPR017930,IPR009057	GO:0003677										No	No	No	N/A
OG0000050	464	C. arundinis	CCC1102	E4U56_007053-T1			IPR017877,IPR001005											No	No	No	N/A
OG0000050	464	C. arundinis	CCC1102	E4U56_007054-T1			IPR001005,IPR017877,IPR009057	GO:0003677										No	No	No	N/A
OG0000050	464	C. arundinis	CCC1102	E4U56_007064-T1			IPR009057	GO:0003677										No	No	No	N/A
OG0000050	464	C. arundinis	LM582	E4U57_007557-T1														No	No	No	N/A
OG0000050	464	C. cyperi	CCC1219	E4U58_001850-T1		PF00249,PF13921	IPR001005,IPR017877,IPR017930,IPR009057	GO:0003677										No	No	No	N/A
OG0000050	464	C. cyperi	CCC1219	E4U58_003085-T1		PF00249	IPR001005,IPR017877,IPR017930,IPR009057	GO:0003677										No	No	No	N/A
OG0000050	464	C. cyperi	CCC1219	E4U58_005847-T1														No	No	No	N/A
OG0000050	464	C. cyperi	CCC1219	E4U58_006438-T1			IPR017877,IPR001005,IPR009057	GO:0003677										No	No	No	N/A
OG0000050	464	C. cyperi	CCC1219	E4U58_006531-T1		PF00249	IPR001005,IPR017877,IPR009057	GO:0003677										No	No	No	N/A
OG0000050	464	C. monticola	CCC1483	E4U59_002296-T1		PF00249,PF13921	IPR001005,IPR017877,IPR009057	GO:0003677										No	No	No	N/A
OG0000050	464	C. monticola	CCC1483	E4U59_002302-T1		PF00249,PF13921	IPR001005,IPR017877,IPR009057	GO:0003677										No	No	No	N/A
OG0000050	464	C. monticola	CCC1483	E4U59_003125-T1			IPR001005,IPR017877,IPR009057	GO:0003677										No	No	No	N/A
OG0000050	464	C. monticola	CCC1483	E4U59_003126-T1			IPR001005,IPR017877,IPR009057	GO:0003677										No	No	No	N/A
OG0000050	464	C. monticola	CCC1483	E4U59_003127-T1			IPR017877,IPR001005,IPR009057	GO:0003677										No	No	No	N/A
OG0000050	464	C. monticola	CCC1483	E4U59_003129-T1														No	No	No	N/A
OG0000050	464	C. monticola	CCC1483	E4U59_003130-T1		PF00249	IPR001005,IPR017877,IPR009057	GO:0003677										No	No	No	N/A
OG0000050	464	C. monticola	CCC1483	E4U59_003131-T1														No	No	No	N/A
OG0000050	464	C. monticola	CCC1483	E4U59_005652-T1		PF00249	IPR001005,IPR017930,IPR017877,IPR009057	GO:0003677										No	No	No	N/A
OG0000050	464	C. capensis	CCC1504	E4U61_001396-T1														No	No	No	N/A
OG0000050	464	C. capensis	CCC1504	E4U61_001397-T1		PF00249	IPR001005,IPR017877,IPR009057	GO:0003677										No	No	No	N/A
OG0000050	464	C. capensis	CCC1504	E4U61_004149-T1		PF00249	IPR001005,IPR017877,IPR017930,IPR009057	GO:0003677										No	No	No	N/A
OG0000050	464	C. capensis	CCC1504	E4U61_005529-T1		PF00249	IPR001005,IPR017877,IPR009057	GO:0003677										No	No	No	N/A
OG0000050	464	C. capensis	CCC1504	E4U61_006020-T1			IPR017877,IPR001005,IPR009057	GO:0003677										No	No	No	N/A
OG0000050	464	C. capensis	CCC1504	E4U61_006021-T1		PF00249	IPR001005,IPR017877,IPR009057	GO:0003677										No	No	No	N/A
OG0000050	464	C. capensis	CCC1504	E4U61_007076-T1			IPR017877,IPR001005,IPR009057	GO:0003677										No	No	No	N/A
OG0000050	464	C. capensis	CCC1504	E4U61_007077-T1		PF00249	IPR001005,IPR017877,IPR009057	GO:0003677										No	No	No	N/A
OG0000050	464	C. capensis	CCC1504	E4U61_007078-T1			IPR017877,IPR001005,IPR009057	GO:0003677										No	No	No	N/A
OG0000050	464	C. capensis	CCC1504	E4U61_007079-T1		PF00249	IPR001005,IPR017877,IPR009057	GO:0003677										No	No	No	N/A
OG0000050	464	C. capensis	CCC1504	E4U61_007080-T1														No	No	No	N/A
OG0000050	464	C. capensis	CCC1504	E4U61_007081-T1		PF13921	IPR017877,IPR009057	GO:0003677										No	No	No	N/A
OG0000050	464	C. capensis	CCC1504	E4U61_007716-T1			IPR001005,IPR017877,IPR009057	GO:0003677										No	No	No	N/A
OG0000051	9	C. paspali	RRC 1481	maker-contig00484-snap-gene-0.27		PF00067	IPR001128,IPR002401,IPR036396,IPR017972	GO:0016705,GO:0055114,GO:0020037,GO:0005506								2	1	No	Yes	No	N/A
OG0000051	9	C. paspali	RRC 1481	maker-contig01267-augustus-gene-0.10		PF00067	IPR002401,IPR036396,IPR001128,IPR017972	GO:0016705,GO:0055114,GO:0020037,GO:0005506										No	No	No	N/A
OG0000051	9	C. paspali	RRC 1481	snap_masked-contig00406-processed-gene-0.4									Cluster_406.2,Cluster_406.1			1	1	No	Yes	No	N/A
OG0000051	9	C. paspali	RRC 1481	snap_masked-contig00406-processed-gene-0.5			IPR036396	GO:0016705,GO:0055114,GO:0020037,GO:0005506					Cluster_406.2,Cluster_406.1					No	No	No	N/A
OG0000051	9	C. maximensis	CCC398	E4U21_004906-T1		PF00067	IPR001128,IPR002401,IPR036396	GO:0016705,GO:0055114,GO:0020037,GO:0005506										No	No	No	N/A
OG0000051	9	C. citrina	CCC265	E4U41_002552-T1		PF00067	IPR002401,IPR001128,IPR036396,IPR017972	GO:0016705,GO:0055114,GO:0020037,GO:0005506										No	No	No	N/A
OG0000051	9	C. citrina	CCC265	E4U41_005883-T1			IPR036396	GO:0016705,GO:0055114,GO:0020037,GO:0005506								1		No	No	No	N/A
OG0000051	9	C. africana	CCC489	E4U42_004434-T1			IPR001128,IPR036396	GO:0016705,GO:0055114,GO:0020037,GO:0005506				SMCOG1034	Cluster_39.2,Cluster_39.1					No	No	No	N/A
OG0000051	9	C. sorghi	CCC632	E4U53_007109-T1														No	No	No	N/A
OG0000052	80	C. purpurea	20.1	CCE32153.1		PF01476	IPR018392,IPR036779							Secreted	Secreted			Yes	No	No	N/A
OG0000052	80	C. purpurea	20.1	CCE32159.1		PF01476	IPR018392,IPR036779			CBM50				Secreted	Secreted			Yes	No	No	N/A
OG0000052	80	C. aff. purpurea	Clav52	E4U09_001457-T1		PF01476	IPR018392,IPR036779			CBM50				Secreted	Secreted			Yes	No	No	N/A
OG0000052	80	C. purpurea	LM207	E4U10_003179-T1		PF01476	IPR018392,IPR036779							Secreted	Secreted			Yes	No	No	N/A
OG0000052	80	C. purpurea	LM207	E4U10_006073-T1		PF01476	IPR018392,IPR036779			CBM50				Secreted	Secreted			Yes	No	No	N/A
OG0000052	80	C. purpurea	LM461	E4U11_006207-T1		PF01476	IPR018392,IPR036779							Secreted	Secreted			Yes	No	No	N/A
OG0000052	80	C. purpurea	LM461	E4U11_008199-T1		PF01476	IPR018392,IPR036779			CBM50				Secreted	Secreted			Yes	No	No	N/A
OG0000052	80	C. purpurea	LM582	E4U12_000750-T1		PF01476	IPR018392,IPR036779							Secreted	Secreted			Yes	No	No	N/A
OG0000052	80	C. purpurea	LM582	E4U12_000756-T1		PF01476	IPR018392,IPR036779			CBM50				Secreted	Secreted			Yes	No	No	N/A
OG0000052	80	C. humidiphila	LM576	E4U13_008376-T1		PF01476	IPR018392,IPR036779			CBM50				Secreted	Secreted			Yes	No	No	N/A
OG0000052	80	C. ripicola	LM454	E4U14_000477-T1		PF01476	IPR018392,IPR036779											No	No	No	N/A
OG0000052	80	C. ripicola	LM454	E4U14_000865-T1										Secreted	Secreted			Yes	No	No	N/A
OG0000052	80	C. ripicola	LM454	E4U14_000884-T1										Secreted	Secreted			Yes	No	No	N/A
OG0000052	80	C. ripicola	LM218	E4U15_000391-T1		PF01476	IPR018392,IPR036779			CBM50				Secreted	Secreted			Yes	No	No	N/A
OG0000052	80	C. occidentalis	LM84	E4U16_000712-T1		PF01476	IPR018392,IPR036779			CBM50				Secreted	Secreted			Yes	No	No	N/A
OG0000052	80	C. occidentalis	LM77	E4U17_003544-T1		PF01476	IPR018392,IPR036779											No	No	No	N/A
OG0000052	80	C. occidentalis	LM77	E4U17_004325-T1		PF01476	IPR018392,IPR036779							Secreted	Secreted			Yes	No	No	N/A
OG0000052	80	C. quebecensis	Clav32	E4U19_006671-T1		PF01476	IPR018392,IPR036779			CBM50				Secreted	Secreted			Yes	No	No	N/A
OG0000052	80	C. maximensis	CCC398	E4U21_000405-T1		PF01476	IPR018392,IPR036779			CBM50				Secreted	Secreted			Yes	No	No	N/A
OG0000052	80	C. maximensis	CCC398	E4U21_007027-T1			IPR018392,IPR036779							Secreted	Secreted			Yes	No	Yes	0.573
OG0000052	80	C. purpurea	Clav04	E4U22_001504-T1		PF01476	IPR018392,IPR036779			CBM50				Secreted	Secreted			Yes	No	No	N/A
OG0000052	80	C. purpurea	Clav04	E4U22_002553-T1		PF01476	IPR018392,IPR036779											No	No	No	N/A
OG0000052	80	C. purpurea	Clav04	E4U22_007591-T1										Secreted	Secreted			Yes	No	No	N/A
OG0000052	80	C. purpurea	LM28	E4U23_005195-T1		PF01476	IPR018392,IPR036779			CBM50				Secreted	Secreted			Yes	No	No	N/A
OG0000052	80	C. purpurea	LM28	E4U23_006654-T1		PF01476	IPR018392,IPR036779							Secreted	Secreted			Yes	No	No	N/A
OG0000052	80	C. purpurea	LM30	E4U24_006964-T1		PF01476	IPR018392,IPR036779							Secreted	Secreted			Yes	No	No	N/A
OG0000052	80	C. purpurea	LM30	E4U24_006970-T1		PF01476	IPR018392,IPR036779			CBM50				Secreted	Secreted			Yes	No	No	N/A
OG0000052	80	C. purpurea	LM33	E4U25_001672-T1		PF01476	IPR018392,IPR036779			CBM50				Secreted	Secreted			Yes	No	No	N/A
OG0000052	80	C. purpurea	LM33	E4U25_005314-T1		PF01476	IPR018392,IPR036779							Secreted	Secreted			Yes	No	No	N/A
OG0000052	80	C. purpurea	LM39	E4U26_001127-T1		PF01476	IPR018392,IPR036779			CBM50				Secreted	Secreted			Yes	No	No	N/A
OG0000052	80	C. purpurea	LM39	E4U26_001130-T1														No	No	No	N/A
OG0000052	80	C. purpurea	LM39	E4U26_004545-T1		PF01476	IPR018392,IPR036779							Secreted	Secreted			Yes	No	No	N/A
OG0000052	80	C. purpurea	LM232	E4U27_007672-T1		PF01476	IPR018392,IPR036779							Secreted	Secreted			Yes	No	No	N/A
OG0000052	80	C. purpurea	LM232	E4U27_007678-T1		PF01476	IPR018392,IPR036779			CBM50				Secreted	Secreted			Yes	No	No	N/A
OG0000052	80	C. purpurea	LM470	E4U28_004191-T1		PF01476	IPR018392,IPR036779							Secreted	Secreted			Yes	No	No	N/A
OG0000052	80	C. purpurea	LM470	E4U28_004198-T1		PF01476	IPR018392,IPR036779			CBM50				Secreted	Secreted			Yes	No	No	N/A
OG0000052	80	C. ripicola	LM220	E4U30_001274-T1		PF01476	IPR018392,IPR036779			CBM50				Secreted	Secreted			Yes	No	No	N/A
OG0000052	80	C. ripicola	LM219	E4U31_008012-T1		PF01476	IPR018392,IPR036779			CBM50				Secreted	Secreted			Yes	No	No	N/A
OG0000052	80	C. perihumidiphila	LM81	E4U32_000246-T1		PF01476	IPR018392,IPR036779			CBM50				Secreted	Secreted			Yes	No	No	N/A
OG0000052	80	C. occidentalis	LM78	E4U33_003472-T1		PF01476	IPR018392,IPR036779											No	No	No	N/A
OG0000052	80	C. occidentalis	LM78	E4U33_004384-T1		PF01476	IPR018392,IPR036779							Secreted	Secreted			Yes	No	No	N/A
OG0000052	80	C. purpurea	LM469	E4U34_000995-T1		PF01476	IPR018392,IPR036779			CBM50				Secreted	Secreted			Yes	No	No	N/A
OG0000052	80	C. purpurea	LM469	E4U34_001001-T1		PF01476	IPR018392,IPR036779							Secreted	Secreted			Yes	No	No	N/A
OG0000052	80	C. purpurea	LM60	E4U35_001282-T1		PF01476	IPR018392,IPR036779			CBM50				Secreted	Secreted			Yes	No	No	N/A
OG0000052	80	C. purpurea	LM60	E4U35_007391-T1		PF01476	IPR036779,IPR018392							Secreted	Secreted			Yes	No	No	N/A
OG0000052	80	C. purpurea	LM60	E4U35_007530-T1		PF01476	IPR018392,IPR036779											No	No	No	N/A
OG0000052	80	C. purpurea	LM223	E4U36_001128-T1		PF01476	IPR018392,IPR036779			CBM50				Secreted	Secreted			Yes	No	No	N/A
OG0000052	80	C. purpurea	LM223	E4U36_001134-T1		PF01476	IPR018392,IPR036779							Secreted	Secreted			Yes	No	No	N/A
OG0000052	80	C. purpurea	LM469	E4U37_001040-T1		PF01476	IPR018392,IPR036779			CBM50				Secreted	Secreted			Yes	No	No	N/A
OG0000052	80	C. purpurea	LM469	E4U37_002711-T1		PF01476	IPR018392,IPR036779							Secreted	Secreted			Yes	No	No	N/A
OG0000052	80	C. purpurea	LM474	E4U38_000883-T1		PF01476	IPR018392,IPR036779			CBM50				Secreted	Secreted			Yes	No	No	N/A
OG0000052	80	C. purpurea	LM474	E4U38_004635-T1		PF01476	IPR018392,IPR036779							Secreted	Secreted			Yes	No	No	N/A
OG0000052	80	C. quebecensis	Clav50	E4U39_005660-T1		PF01476	IPR018392,IPR036779			CBM50				Secreted	Secreted			Yes	No	No	N/A
OG0000052	80	C. quebecensis	LM458	E4U40_003896-T1		PF01476	IPR018392,IPR036779			CBM50				Secreted	Secreted			Yes	No	No	N/A
OG0000052	80	C. citrina	CCC265	E4U41_003159-T1		PF01476	IPR018392,IPR036779			CBM50				Secreted	Secreted			Yes	No	No	N/A
OG0000052	80	C. africana	CCC489	E4U42_004670-T1		PF01476	IPR018392,IPR036779			CBM50				Secreted	Secreted			Yes	No	No	N/A
OG0000052	80	C. purpurea	Clav26	E4U44_001716-T1		PF01476	IPR018392,IPR036779			CBM50				Secreted	Secreted			Yes	No	No	N/A
OG0000052	80	C. purpurea	Clav26	E4U44_001722-T1		PF01476	IPR018392,IPR036779							Secreted	Secreted			Yes	No	No	N/A
OG0000052	80	C. purpurea	Clav46	E4U45_001275-T1		PF01476	IPR018392,IPR036779			CBM50				Secreted	Secreted			Yes	No	No	N/A
OG0000052	80	C. purpurea	Clav46	E4U45_005659-T1		PF01476	IPR018392,IPR036779							Secreted	Secreted			Yes	No	No	N/A
OG0000052	80	C. purpurea	Clav55	E4U46_002635-T1		PF01476	IPR018392,IPR036779							Secreted	Secreted			Yes	No	No	N/A
OG0000052	80	C. purpurea	Clav55	E4U46_002641-T1		PF01476	IPR018392,IPR036779			CBM50				Secreted	Secreted			Yes	No	No	N/A
OG0000052	80	C. purpurea	LM4	E4U47_006526-T1		PF01476	IPR018392,IPR036779							Secreted	Secreted			Yes	No	No	N/A
OG0000052	80	C. purpurea	LM4	E4U47_006532-T1		PF01476	IPR018392,IPR036779			CBM50				Secreted	Secreted			Yes	No	No	N/A
OG0000052	80	C. purpurea	LM5	E4U48_001821-T1		PF01476	IPR018392,IPR036779			CBM50				Secreted	Secreted			Yes	No	No	N/A
OG0000052	80	C. purpurea	LM5	E4U48_005646-T1		PF01476	IPR018392,IPR036779							Secreted	Secreted			Yes	No	No	N/A
OG0000052	80	C. purpurea	LM14	E4U49_002263-T1		PF01476	IPR018392,IPR036779			CBM50				Secreted	Secreted			Yes	No	No	N/A
OG0000052	80	C. purpurea	LM14	E4U49_002863-T1		PF01476	IPR018392,IPR036779							Secreted	Secreted			Yes	No	No	N/A
OG0000052	80	C. purpurea	LM71	E4U50_006272-T1		PF01476	IPR018392,IPR036779			CBM50				Secreted	Secreted			Yes	No	No	N/A
OG0000052	80	C. purpurea	LM71	E4U50_007957-T1		PF01476	IPR018392,IPR036779							Secreted	Secreted			Yes	No	No	N/A
OG0000052	80	C. purpurea	LM233	E4U51_002407-T1		PF01476	IPR018392,IPR036779			CBM50				Secreted	Secreted			Yes	No	No	N/A
OG0000052	80	C. purpurea	LM233	E4U51_006129-T1		PF01476	IPR018392,IPR036779							Secreted	Secreted			Yes	No	No	N/A
OG0000052	80	C. spartinae	CCC535	E4U52_002732-T1		PF01476	IPR018392,IPR036779			CBM50								No	No	No	N/A
OG0000052	80	C. sorghi	CCC632	E4U53_002385-T1		PF01476	IPR018392,IPR036779			CBM50				Secreted	Secreted			Yes	No	No	N/A
OG0000052	80	C. arundinis	CCC1102	E4U56_006132-T1		PF01476	IPR018392,IPR036779			CBM50				Secreted	Secreted			Yes	No	No	N/A
OG0000052	80	C. arundinis	LM582	E4U57_004946-T1		PF01476	IPR018392,IPR036779			CBM50				Secreted	Secreted			Yes	No	No	N/A
OG0000052	80	C. cyperi	CCC1219	E4U58_003656-T1		PF01476	IPR018392,IPR036779			CBM50				Secreted	Secreted			Yes	No	No	N/A
OG0000052	80	C. monticola	CCC1483	E4U59_003156-T1		PF01476	IPR018392,IPR036779			CBM50				Secreted	Secreted			Yes	No	No	N/A
OG0000052	80	C. pazoutovae	CCC1485	E4U60_000671-T1		PF01476	IPR018392,IPR036779			CBM50				Secreted	Secreted			Yes	No	No	N/A
OG0000052	80	C. capensis	CCC1504	E4U61_005394-T1		PF01476	IPR018392,IPR036779			CBM50				Secreted	Secreted			Yes	No	No	N/A
OG0000053	55	C. purpurea	20.1	CCE30648.1		PF05729,PF17100,PF00400	IPR020472,IPR001680,IPR015943,IPR031359,IPR019775,IPR017986,IPR007111,IPR011047,IPR036322,IPR027417	GO:0005515										No	No	No	N/A
OG0000053	55	C. fusiformis	PRL 1980	maker-contig00013-augustus-gene-0.205		PF05729,PF17100,PF00400	IPR020472,IPR001680,IPR015943,IPR031359,IPR019775,IPR017986,IPR007111,IPR036322,IPR027417	GO:0005515										No	No	No	N/A
OG0000053	55	C. paspali	RRC 1481	fgenesh_masked-contig01286-processed-gene-0.2		PF00400	IPR020472,IPR001680,IPR015943,IPR019775,IPR017986,IPR011047	GO:0005515										No	No	No	N/A
OG0000053	55	C. paspali	RRC 1481	maker-contig00265-augustus-gene-0.64		PF05729,PF17100	IPR031359,IPR007111,IPR027417											No	No	No	N/A
OG0000053	55	C. aff. purpurea	Clav52	E4U09_005692-T1		PF05729,PF17100,PF00400	IPR020472,IPR001680,IPR015943,IPR031359,IPR019775,IPR007111,IPR017986,IPR036322,IPR011047	GO:0005515										No	No	No	N/A
OG0000053	55	C. purpurea	LM207	E4U10_000681-T1		PF05729,PF17100,PF00400	IPR020472,IPR001680,IPR015943,IPR031359,IPR019775,IPR007111,IPR017986,IPR027417,IPR011047,IPR036322	GO:0005515										No	No	No	N/A
OG0000053	55	C. purpurea	LM461	E4U11_001631-T1		PF05729,PF17100,PF00400	IPR020472,IPR001680,IPR015943,IPR031359,IPR019775,IPR017986,IPR007111,IPR011047,IPR027417,IPR036322	GO:0005515										No	No	No	N/A
OG0000053	55	C. purpurea	LM582	E4U12_004697-T1		PF05729,PF17100,PF00400	IPR020472,IPR001680,IPR015943,IPR031359,IPR019775,IPR017986,IPR007111,IPR011047,IPR036322,IPR027417	GO:0005515										No	No	No	N/A
OG0000053	55	C. humidiphila	LM576	E4U13_007893-T1		PF05729,PF17100,PF00400	IPR020472,IPR001680,IPR015943,IPR031359,IPR019775,IPR017986,IPR007111,IPR011047,IPR036322,IPR027417	GO:0005515										No	No	No	N/A
OG0000053	55	C. ripicola	LM454	E4U14_003899-T1		PF12894,PF05729,PF17100,PF00400	IPR020472,IPR001680,IPR015943,IPR031359,IPR019775,IPR007111,IPR017986,IPR027417,IPR036322,IPR011047	GO:0005515										No	No	No	N/A
OG0000053	55	C. ripicola	LM218	E4U15_004979-T1		PF12894,PF05729,PF17100,PF00400	IPR020472,IPR001680,IPR015943,IPR031359,IPR019775,IPR007111,IPR017986,IPR027417,IPR011047	GO:0005515										No	No	No	N/A
OG0000053	55	C. occidentalis	LM84	E4U16_004815-T1		PF05729,PF17100,PF00400	IPR020472,IPR001680,IPR015943,IPR031359,IPR019775,IPR017986,IPR007111,IPR027417,IPR036322,IPR011047	GO:0005515										No	No	No	N/A
OG0000053	55	C. occidentalis	LM77	E4U17_003213-T1		PF05729,PF17100,PF00400	IPR020472,IPR001680,IPR015943,IPR031359,IPR019775,IPR017986,IPR007111,IPR011047,IPR027417,IPR036322	GO:0005515										No	No	No	N/A
OG0000053	55	C. quebecensis	Clav32	E4U19_002008-T1		PF05729,PF17100,PF00400	IPR020472,IPR001680,IPR015943,IPR031359,IPR019775,IPR017986,IPR007111,IPR027417,IPR036322	GO:0005515										No	No	No	N/A
OG0000053	55	C. maximensis	CCC398	E4U21_005144-T1		PF05729,PF17100,PF00400	IPR020472,IPR001680,IPR015943,IPR031359,IPR019775,IPR007111,IPR017986,IPR011047	GO:0005515										No	No	No	N/A
OG0000053	55	C. purpurea	Clav04	E4U22_005971-T1		PF12894,PF05729,PF17100,PF00400	IPR020472,IPR001680,IPR015943,IPR031359,IPR019775,IPR017986,IPR007111,IPR027417,IPR011047	GO:0005515										No	No	No	N/A
OG0000053	55	C. purpurea	LM28	E4U23_004467-T1		PF05729,PF17100,PF00400	IPR020472,IPR001680,IPR031359,IPR015943,IPR019775,IPR007111,IPR017986,IPR036322,IPR027417,IPR011047	GO:0005515										No	No	No	N/A
OG0000053	55	C. purpurea	LM30	E4U24_007795-T1		PF05729,PF17100,PF00400	IPR020472,IPR001680,IPR031359,IPR015943,IPR019775,IPR007111,IPR017986,IPR011047,IPR027417,IPR036322	GO:0005515										No	No	No	N/A
OG0000053	55	C. purpurea	LM33	E4U25_003014-T1		PF05729,PF17100,PF00400	IPR020472,IPR001680,IPR015943,IPR031359,IPR019775,IPR007111,IPR017986,IPR027417,IPR036322,IPR011047	GO:0005515										No	No	No	N/A
OG0000053	55	C. purpurea	LM39	E4U26_002038-T1		PF05729,PF17100,PF00400	IPR020472,IPR001680,IPR031359,IPR015943,IPR019775,IPR007111,IPR017986,IPR027417,IPR011047,IPR036322	GO:0005515										No	No	No	N/A
OG0000053	55	C. purpurea	LM232	E4U27_004231-T1		PF05729,PF17100,PF00400	IPR020472,IPR001680,IPR015943,IPR031359,IPR019775,IPR017986,IPR007111,IPR011047,IPR036322,IPR027417	GO:0005515										No	No	No	N/A
OG0000053	55	C. purpurea	LM470	E4U28_000668-T1		PF05729,PF17100,PF00400	IPR020472,IPR001680,IPR015943,IPR031359,IPR019775,IPR017986,IPR007111,IPR036322,IPR027417	GO:0005515										No	No	No	N/A
OG0000053	55	C. ripicola	LM220	E4U30_007031-T1		PF12894,PF05729,PF17100,PF00400	IPR020472,IPR001680,IPR015943,IPR031359,IPR019775,IPR007111,IPR017986,IPR027417,IPR011047	GO:0005515										No	No	No	N/A
OG0000053	55	C. ripicola	LM219	E4U31_007619-T1		PF12894,PF05729,PF17100,PF00400	IPR020472,IPR001680,IPR015943,IPR031359,IPR019775,IPR007111,IPR017986,IPR011047,IPR027417	GO:0005515										No	No	No	N/A
OG0000053	55	C. perihumidiphila	LM81	E4U32_006868-T1		PF05729,PF17100,PF00400	IPR020472,IPR001680,IPR015943,IPR031359,IPR019775,IPR017986,IPR007111,IPR011047,IPR036322,IPR027417	GO:0005515										No	No	No	N/A
OG0000053	55	C. occidentalis	LM78	E4U33_006856-T1		PF05729,PF17100,PF00400	IPR020472,IPR001680,IPR015943,IPR031359,IPR019775,IPR017986,IPR007111,IPR011047,IPR027417,IPR036322	GO:0005515										No	No	No	N/A
OG0000053	55	C. purpurea	LM469	E4U34_008111-T1		PF05729,PF17100,PF00400	IPR020472,IPR001680,IPR015943,IPR031359,IPR019775,IPR017986,IPR007111,IPR027417,IPR011047,IPR036322	GO:0005515										No	No	No	N/A
OG0000053	55	C. purpurea	LM60	E4U35_003004-T1		PF05729,PF17100,PF00400	IPR020472,IPR001680,IPR031359,IPR015943,IPR019775,IPR007111,IPR017986,IPR011047,IPR027417,IPR036322	GO:0005515										No	No	No	N/A
OG0000053	55	C. purpurea	LM223	E4U36_002078-T1		PF05729,PF17100,PF00400	IPR020472,IPR001680,IPR015943,IPR031359,IPR019775,IPR017986,IPR007111,IPR036322,IPR027417	GO:0005515										No	No	No	N/A
OG0000053	55	C. purpurea	LM469	E4U37_003561-T1		PF05729,PF17100,PF00400	IPR020472,IPR001680,IPR015943,IPR031359,IPR019775,IPR007111,IPR017986,IPR027417,IPR036322,IPR011047	GO:0005515										No	No	No	N/A
OG0000053	55	C. purpurea	LM474	E4U38_004566-T1		PF05729,PF17100,PF00400	IPR020472,IPR001680,IPR031359,IPR015943,IPR019775,IPR017986,IPR007111,IPR027417,IPR036322	GO:0005515										No	No	No	N/A
OG0000053	55	C. quebecensis	Clav50	E4U39_002443-T1		PF05729,PF17100,PF00400	IPR020472,IPR001680,IPR015943,IPR031359,IPR019775,IPR017986,IPR007111,IPR036322,IPR027417	GO:0005515										No	No	No	N/A
OG0000053	55	C. quebecensis	LM458	E4U40_002085-T1		PF05729,PF17100,PF00400	IPR020472,IPR001680,IPR015943,IPR031359,IPR019775,IPR007111,IPR017986,IPR011044,IPR027417,IPR036322	GO:0005515										No	No	No	N/A
OG0000053	55	C. citrina	CCC265	E4U41_001848-T1		PF05729,PF17100,PF00400	IPR020472,IPR001680,IPR015943,IPR031359,IPR019775,IPR007111,IPR017986,IPR027417,IPR011047	GO:0005515										No	No	No	N/A
OG0000053	55	C. africana	CCC489	E4U42_004875-T1		PF12894,PF05729,PF17100,PF00400	IPR020472,IPR001680,IPR015943,IPR031359,IPR019775,IPR007111,IPR017986,IPR027417,IPR036322,IPR011047,IPR011044	GO:0005515										No	No	No	N/A
OG0000053	55	C. pusilla	CCC602	E4U43_000978-T1		PF05729,PF17100,PF00400	IPR020472,IPR001680,IPR031359,IPR015943,IPR019775,IPR017986,IPR007111,IPR027417,IPR036322	GO:0005515										No	No	No	N/A
OG0000053	55	C. purpurea	Clav26	E4U44_001298-T1		PF05729,PF17100,PF00400	IPR020472,IPR001680,IPR015943,IPR031359,IPR019775,IPR007111,IPR017986,IPR036322,IPR027417,IPR011047	GO:0005515										No	No	No	N/A
OG0000053	55	C. purpurea	Clav46	E4U45_002712-T1		PF05729,PF17100,PF00400	IPR020472,IPR001680,IPR015943,IPR031359,IPR019775,IPR007111,IPR017986,IPR011047,IPR027417	GO:0005515										No	No	No	N/A
OG0000053	55	C. purpurea	Clav55	E4U46_004455-T1		PF05729,PF17100,PF00400	IPR020472,IPR001680,IPR031359,IPR015943,IPR019775,IPR007111,IPR017986,IPR036322,IPR027417	GO:0005515										No	No	No	N/A
OG0000053	55	C. purpurea	LM4	E4U47_006131-T1		PF05729,PF17100,PF00400	IPR020472,IPR001680,IPR031359,IPR015943,IPR019775,IPR017986,IPR007111,IPR027417,IPR036322,IPR011047	GO:0005515										No	No	No	N/A
OG0000053	55	C. purpurea	LM5	E4U48_001013-T1		PF05729,PF17100,PF00400	IPR020472,IPR001680,IPR031359,IPR015943,IPR019775,IPR017986,IPR007111,IPR027417,IPR011047,IPR036322	GO:0005515										No	No	No	N/A
OG0000053	55	C. purpurea	LM14	E4U49_003575-T1		PF05729,PF17100,PF00400	IPR020472,IPR001680,IPR015943,IPR031359,IPR019775,IPR017986,IPR007111,IPR036322,IPR011047,IPR027417	GO:0005515										No	No	No	N/A
OG0000053	55	C. purpurea	LM71	E4U50_008001-T1		PF05729,PF17100,PF00400	IPR020472,IPR001680,IPR015943,IPR031359,IPR019775,IPR017986,IPR007111,IPR011047,IPR036322,IPR027417	GO:0005515										No	No	No	N/A
OG0000053	55	C. purpurea	LM233	E4U51_000117-T1		PF05729,PF17100,PF00400	IPR020472,IPR001680,IPR031359,IPR015943,IPR019775,IPR017986,IPR007111,IPR011047,IPR036322,IPR027417	GO:0005515										No	No	No	N/A
OG0000053	55	C. spartinae	CCC535	E4U52_004575-T1		PF12894,PF05729,PF17100,PF00400	IPR020472,IPR001680,IPR015943,IPR031359,IPR019775,IPR007111,IPR017986,IPR011047,IPR027417,IPR036322,IPR011044	GO:0005515										No	No	No	N/A
OG0000053	55	C. sorghi	CCC632	E4U53_006921-T1		PF05729,PF17100,PF00400	IPR020472,IPR001680,IPR015943,IPR031359,IPR019775,IPR007111,IPR017986,IPR036322,IPR011047,IPR011044	GO:0005515										No	No	No	N/A
OG0000053	55	C. lovelessii	CCC647	E4U54_006993-T1		PF05729,PF17100,PF00400	IPR020472,IPR001680,IPR031359,IPR015943,IPR019775,IPR007111,IPR017986,IPR011047,IPR036322,IPR027417	GO:0005515										No	No	No	N/A
OG0000053	55	C. digitariae	CCC659	E4U55_006657-T1		PF05729,PF00400	IPR020472,IPR001680,IPR031359,IPR015943,IPR019775,IPR007111,IPR017986,IPR011047,IPR027417	GO:0005515										No	No	No	N/A
OG0000053	55	C. digitariae	CCC659	E4U55_007591-T1		PF17100	IPR031359											No	No	No	N/A
OG0000053	55	C. arundinis	CCC1102	E4U56_007090-T1		PF05729,PF17100,PF00400	IPR020472,IPR001680,IPR031359,IPR015943,IPR017986,IPR007111,IPR027417,IPR011047	GO:0005515										No	No	No	N/A
OG0000053	55	C. arundinis	LM582	E4U57_003140-T1		PF05729,PF17100,PF00400	IPR020472,IPR001680,IPR015943,IPR031359,IPR019775,IPR017986,IPR007111,IPR027417,IPR011047,IPR036322	GO:0005515										No	No	No	N/A
OG0000053	55	C. cyperi	CCC1219	E4U58_003314-T1		PF05729,PF17100,PF00400	IPR020472,IPR001680,IPR015943,IPR031359,IPR019775,IPR007111,IPR017986,IPR011047,IPR027417,IPR036322	GO:0005515										No	No	No	N/A
OG0000053	55	C. monticola	CCC1483	E4U59_005977-T1		PF05729,PF17100,PF00400	IPR020472,IPR001680,IPR015943,IPR031359,IPR019775,IPR007111,IPR017986,IPR036322,IPR027417,IPR011047	GO:0005515										No	No	No	N/A
OG0000053	55	C. pazoutovae	CCC1485	E4U60_003205-T1		PF05729,PF17100,PF00400	IPR020472,IPR001680,IPR031359,IPR015943,IPR019775,IPR017986,IPR007111,IPR036322,IPR027417	GO:0005515										No	No	No	N/A
OG0000053	55	C. capensis	CCC1504	E4U61_002641-T1		PF05729,PF17100,PF00400	IPR020472,IPR001680,IPR031359,IPR015943,IPR019775,IPR017986,IPR007111,IPR011047,IPR027417	GO:0005515										No	No	No	N/A
OG0000054	53	C. purpurea	20.1	CCE32146.1		PF07690	IPR011701,IPR020846,IPR036259	GO:0055085,GO:0016021								10	8	No	Yes	No	N/A
OG0000054	53	C. fusiformis	PRL 1980	snap_masked-contig00088-processed-gene-0.21		PF07690	IPR011701,IPR020846,IPR036259	GO:0055085,GO:0016021				SMCOG1106	Cluster_88.1			10	8	No	Yes	No	N/A
OG0000054	53	C. paspali	RRC 1481	snap_masked-contig00161-processed-gene-0.33		PF07690	IPR011701,IPR020846,IPR036259	GO:0055085,GO:0016021								7	7	No	Yes	No	N/A
OG0000054	53	C. aff. purpurea	Clav52	E4U09_007727-T1		PF07690	IPR011701,IPR020846,IPR036259	GO:0055085,GO:0016021								9	8	No	Yes	No	N/A
OG0000054	53	C. purpurea	LM207	E4U10_003186-T1		PF07690	IPR011701,IPR020846,IPR036259	GO:0055085,GO:0016021								9	8	No	Yes	No	N/A
OG0000054	53	C. purpurea	LM461	E4U11_007823-T1		PF07690	IPR011701,IPR020846,IPR036259	GO:0055085,GO:0016021								8	7	No	Yes	No	N/A
OG0000054	53	C. purpurea	LM582	E4U12_004324-T1		PF07690	IPR011701,IPR020846,IPR036259	GO:0055085,GO:0016021								9	8	No	Yes	No	N/A
OG0000054	53	C. humidiphila	LM576	E4U13_001565-T1		PF07690	IPR011701,IPR020846,IPR036259	GO:0055085,GO:0016021								9	8	No	Yes	No	N/A
OG0000054	53	C. ripicola	LM454	E4U14_006626-T1		PF07690	IPR011701,IPR020846,IPR036259	GO:0055085,GO:0016021								10	8	No	Yes	No	N/A
OG0000054	53	C. ripicola	LM218	E4U15_007200-T1		PF07690	IPR011701,IPR020846,IPR036259	GO:0055085,GO:0016021								10	8	No	Yes	No	N/A
OG0000054	53	C. occidentalis	LM84	E4U16_004420-T1		PF07690	IPR011701,IPR020846,IPR036259	GO:0055085,GO:0016021								8	8	No	Yes	No	N/A
OG0000054	53	C. occidentalis	LM77	E4U17_007932-T1		PF07690	IPR011701,IPR020846,IPR036259	GO:0055085,GO:0016021								8	8	No	Yes	No	N/A
OG0000054	53	C. quebecensis	Clav32	E4U19_006661-T1		PF07690	IPR011701,IPR020846,IPR036259	GO:0055085,GO:0016021								8	8	No	Yes	No	N/A
OG0000054	53	C. maximensis	CCC398	E4U21_005028-T1		PF07690	IPR011701,IPR020846,IPR036259	GO:0055085,GO:0016021								9	9	No	Yes	No	N/A
OG0000054	53	C. purpurea	Clav04	E4U22_008605-T1		PF07690	IPR011701,IPR020846,IPR036259	GO:0055085,GO:0016021								10	8	No	Yes	No	N/A
OG0000054	53	C. purpurea	LM28	E4U23_007373-T1		PF07690	IPR011701,IPR020846,IPR036259	GO:0055085,GO:0016021								9	8	No	Yes	No	N/A
OG0000054	53	C. purpurea	LM30	E4U24_007255-T1		PF07690	IPR011701,IPR020846,IPR036259	GO:0055085,GO:0016021								9	8	No	Yes	No	N/A
OG0000054	53	C. purpurea	LM33	E4U25_007849-T1		PF07690	IPR011701,IPR020846,IPR036259	GO:0055085,GO:0016021								9	8	No	Yes	No	N/A
OG0000054	53	C. purpurea	LM39	E4U26_007412-T1		PF07690	IPR011701,IPR020846,IPR036259	GO:0055085,GO:0016021								8	8	No	Yes	No	N/A
OG0000054	53	C. purpurea	LM232	E4U27_007379-T1		PF07690	IPR011701,IPR020846,IPR036259	GO:0055085,GO:0016021								8	7	No	Yes	No	N/A
OG0000054	53	C. purpurea	LM470	E4U28_006827-T1		PF07690	IPR011701,IPR020846,IPR036259	GO:0055085,GO:0016021								10	8	No	Yes	No	N/A
OG0000054	53	C. ripicola	LM220	E4U30_007359-T1		PF07690	IPR011701,IPR020846,IPR036259	GO:0055085,GO:0016021								10	8	No	Yes	No	N/A
OG0000054	53	C. ripicola	LM219	E4U31_005705-T1		PF07690	IPR011701,IPR020846,IPR036259	GO:0055085,GO:0016021								10	8	No	Yes	No	N/A
OG0000054	53	C. perihumidiphila	LM81	E4U32_008145-T1		PF07690	IPR011701,IPR020846,IPR036259	GO:0055085,GO:0016021								9	8	No	Yes	No	N/A
OG0000054	53	C. occidentalis	LM78	E4U33_008151-T1		PF07690	IPR011701,IPR020846,IPR036259	GO:0055085,GO:0016021								8	8	No	Yes	No	N/A
OG0000054	53	C. purpurea	LM469	E4U34_006327-T1		PF07690	IPR011701,IPR020846,IPR036259	GO:0055085,GO:0016021								8	7	No	Yes	No	N/A
OG0000054	53	C. purpurea	LM60	E4U35_007036-T1		PF07690	IPR011701,IPR020846,IPR036259	GO:0055085,GO:0016021								10	8	No	Yes	No	N/A
OG0000054	53	C. purpurea	LM223	E4U36_005237-T1		PF07690	IPR011701,IPR020846,IPR036259	GO:0055085,GO:0016021								9	8	No	Yes	No	N/A
OG0000054	53	C. purpurea	LM469	E4U37_002704-T1		PF07690	IPR011701,IPR020846,IPR036259	GO:0055085,GO:0016021								9	8	No	Yes	No	N/A
OG0000054	53	C. purpurea	LM474	E4U38_007023-T1		PF07690	IPR011701,IPR020846,IPR036259	GO:0055085,GO:0016021								9	7	No	Yes	No	N/A
OG0000054	53	C. quebecensis	Clav50	E4U39_005650-T1		PF07690	IPR011701,IPR020846,IPR036259	GO:0055085,GO:0016021								9	8	No	Yes	No	N/A
OG0000054	53	C. quebecensis	LM458	E4U40_003906-T1		PF07690	IPR011701,IPR020846,IPR036259	GO:0055085,GO:0016021								9	8	No	Yes	No	N/A
OG0000054	53	C. citrina	CCC265	E4U41_003157-T1														No	No	No	N/A
OG0000054	53	C. africana	CCC489	E4U42_004668-T1		PF07690	IPR011701,IPR020846,IPR036259	GO:0055085,GO:0016021								9	9	No	Yes	No	N/A
OG0000054	53	C. pusilla	CCC602	E4U43_007826-T1		PF07690	IPR011701,IPR020846,IPR036259	GO:0055085,GO:0016021								10	8	No	Yes	No	N/A
OG0000054	53	C. purpurea	Clav26	E4U44_005389-T1		PF07690	IPR011701,IPR020846,IPR036259	GO:0055085,GO:0016021								8	6	No	Yes	No	N/A
OG0000054	53	C. purpurea	Clav46	E4U45_006056-T1		PF07690	IPR011701,IPR020846,IPR036259	GO:0055085,GO:0016021								7	6	No	Yes	No	N/A
OG0000054	53	C. purpurea	Clav55	E4U46_007499-T1		PF07690	IPR011701,IPR020846,IPR036259	GO:0055085,GO:0016021								9	8	No	Yes	No	N/A
OG0000054	53	C. purpurea	LM4	E4U47_007644-T1		PF07690	IPR011701,IPR020846,IPR036259	GO:0055085,GO:0016021								10	8	No	Yes	No	N/A
OG0000054	53	C. purpurea	LM5	E4U48_007279-T1		PF07690	IPR011701,IPR020846,IPR036259	GO:0055085,GO:0016021								8	7	No	Yes	No	N/A
OG0000054	53	C. purpurea	LM14	E4U49_005179-T1		PF07690	IPR011701,IPR020846,IPR036259	GO:0055085,GO:0016021								8	7	No	Yes	No	N/A
OG0000054	53	C. purpurea	LM71	E4U50_007435-T1		PF07690	IPR011701,IPR020846,IPR036259	GO:0055085,GO:0016021								8	7	No	Yes	No	N/A
OG0000054	53	C. purpurea	LM233	E4U51_004845-T1		PF07690	IPR011701,IPR020846,IPR036259	GO:0055085,GO:0016021								9	7	No	Yes	No	N/A
OG0000054	53	C. spartinae	CCC535	E4U52_008285-T1		PF07690	IPR011701,IPR020846,IPR036259	GO:0055085,GO:0016021								9	8	No	Yes	No	N/A
OG0000054	53	C. sorghi	CCC632	E4U53_002383-T1		PF07690	IPR011701,IPR020846,IPR036259	GO:0055085,GO:0016021								9	9	No	Yes	No	N/A
OG0000054	53	C. lovelessii	CCC647	E4U54_001873-T1		PF07690	IPR011701,IPR020846,IPR036259	GO:0055085,GO:0016021								9	9	No	Yes	No	N/A
OG0000054	53	C. digitariae	CCC659	E4U55_003083-T1		PF07690	IPR011701,IPR020846,IPR036259	GO:0055085,GO:0016021								10	9	No	Yes	No	N/A
OG0000054	53	C. arundinis	CCC1102	E4U56_005337-T1		PF07690	IPR011701,IPR020846,IPR036259	GO:0055085,GO:0016021								9	8	No	Yes	No	N/A
OG0000054	53	C. arundinis	LM582	E4U57_004959-T1		PF07690	IPR011701,IPR020846,IPR036259	GO:0055085,GO:0016021								9	8	No	Yes	No	N/A
OG0000054	53	C. cyperi	CCC1219	E4U58_005320-T1		PF07690	IPR011701,IPR020846,IPR036259	GO:0055085,GO:0016021								9	7	No	Yes	No	N/A
OG0000054	53	C. monticola	CCC1483	E4U59_003150-T1		PF07690	IPR011701,IPR020846,IPR036259	GO:0055085,GO:0016021								9	9	No	Yes	No	N/A
OG0000054	53	C. pazoutovae	CCC1485	E4U60_006504-T1		PF07690	IPR011701,IPR020846,IPR036259	GO:0055085,GO:0016021								9	7	No	Yes	No	N/A
OG0000054	53	C. capensis	CCC1504	E4U61_004447-T1		PF07690	IPR011701,IPR020846,IPR036259	GO:0055085,GO:0016021								9	9	No	Yes	No	N/A
OG0000055	54	C. purpurea	20.1	CCE28507.1		PF00106,PF13561,PF01370,PF08659	IPR002347,IPR036291											No	No	No	N/A
OG0000055	54	C. fusiformis	PRL 1980	fgenesh_masked-contig00326-processed-gene-0.21		PF00106,PF13561,PF01370,PF08659	IPR002347,IPR036291								Secreted			No	No	No	N/A
OG0000055	54	C. paspali	RRC 1481	fgenesh_masked-contig00557-processed-gene-0.7		PF00106,PF13561,PF08659	IPR002347,IPR036291								Secreted			No	No	No	N/A
OG0000055	54	C. aff. purpurea	Clav52	E4U09_007511-T1		PF00106,PF13561,PF01370,PF08659	IPR002347,IPR036291											No	No	No	N/A
OG0000055	54	C. purpurea	LM207	E4U10_001832-T1		PF00106,PF13561,PF01370,PF08659	IPR002347,IPR036291											No	No	No	N/A
OG0000055	54	C. purpurea	LM461	E4U11_004275-T1		PF00106,PF13561,PF01370,PF08659	IPR002347,IPR036291											No	No	No	N/A
OG0000055	54	C. purpurea	LM582	E4U12_007521-T1		PF00106,PF13561,PF01370,PF08659	IPR002347,IPR036291											No	No	No	N/A
OG0000055	54	C. humidiphila	LM576	E4U13_001884-T1		PF00106,PF13561,PF01370,PF08659	IPR002347,IPR036291											No	No	No	N/A
OG0000055	54	C. ripicola	LM454	E4U14_000361-T1		PF00106,PF13561,PF01370,PF08659	IPR002347,IPR036291											No	No	No	N/A
OG0000055	54	C. ripicola	LM218	E4U15_003628-T1		PF00106,PF13561,PF01370,PF08659	IPR002347,IPR036291											No	No	No	N/A
OG0000055	54	C. occidentalis	LM84	E4U16_002273-T1		PF00106,PF13561,PF01370,PF08659	IPR002347,IPR036291											No	No	No	N/A
OG0000055	54	C. occidentalis	LM77	E4U17_001676-T1		PF00106,PF13561,PF01370,PF08659	IPR002347,IPR036291											No	No	No	N/A
OG0000055	54	C. quebecensis	Clav32	E4U19_002611-T1		PF00106,PF13561,PF01370,PF08659	IPR002347,IPR036291											No	No	No	N/A
OG0000055	54	C. maximensis	CCC398	E4U21_001586-T1		PF00106,PF13561,PF01370,PF08659	IPR002347,IPR036291											No	No	No	N/A
OG0000055	54	C. purpurea	Clav04	E4U22_007277-T1		PF00106,PF13561,PF01370,PF08659	IPR002347,IPR036291											No	No	No	N/A
OG0000055	54	C. purpurea	LM28	E4U23_001459-T1		PF00106,PF13561,PF01370,PF08659	IPR002347,IPR036291											No	No	No	N/A
OG0000055	54	C. purpurea	LM30	E4U24_004343-T1		PF00106,PF13561,PF01370,PF08659	IPR002347,IPR036291											No	No	No	N/A
OG0000055	54	C. purpurea	LM33	E4U25_005449-T1		PF00106,PF13561,PF01370,PF08659	IPR002347,IPR036291											No	No	No	N/A
OG0000055	54	C. purpurea	LM39	E4U26_005594-T1		PF00106,PF13561,PF01370,PF08659	IPR002347,IPR036291											No	No	No	N/A
OG0000055	54	C. purpurea	LM232	E4U27_004403-T1		PF00106,PF13561,PF01370,PF08659	IPR002347,IPR036291											No	No	No	N/A
OG0000055	54	C. purpurea	LM232	E4U27_008215-T1		PF00106,PF13561,PF01370,PF08659	IPR002347,IPR036291											No	No	No	N/A
OG0000055	54	C. purpurea	LM470	E4U28_007619-T1		PF00106,PF13561,PF01370,PF08659	IPR002347,IPR036291											No	No	No	N/A
OG0000055	54	C. ripicola	LM220	E4U30_000155-T1		PF00106,PF13561,PF01370,PF08659	IPR002347,IPR036291											No	No	No	N/A
OG0000055	54	C. ripicola	LM219	E4U31_000744-T1		PF00106,PF13561,PF01370,PF08659	IPR002347,IPR036291											No	No	No	N/A
OG0000055	54	C. perihumidiphila	LM81	E4U32_000099-T1		PF00106,PF13561,PF01370,PF08659	IPR002347,IPR036291											No	No	No	N/A
OG0000055	54	C. occidentalis	LM78	E4U33_007375-T1		PF00106,PF13561,PF01370,PF08659	IPR002347,IPR036291											No	No	No	N/A
OG0000055	54	C. purpurea	LM469	E4U34_004143-T1		PF00106,PF13561,PF01370,PF08659	IPR002347,IPR036291											No	No	No	N/A
OG0000055	54	C. purpurea	LM60	E4U35_008103-T1		PF00106,PF13561,PF01370,PF08659	IPR002347,IPR036291											No	No	No	N/A
OG0000055	54	C. purpurea	LM223	E4U36_007488-T1		PF00106,PF13561,PF01370,PF08659	IPR002347,IPR036291											No	No	No	N/A
OG0000055	54	C. purpurea	LM469	E4U37_006935-T1		PF00106,PF13561,PF01370,PF08659	IPR002347,IPR036291											No	No	No	N/A
OG0000055	54	C. purpurea	LM474	E4U38_007095-T1		PF00106,PF13561,PF01370,PF08659	IPR002347,IPR036291											No	No	No	N/A
OG0000055	54	C. quebecensis	Clav50	E4U39_002817-T1		PF00106,PF13561,PF01370,PF08659	IPR002347,IPR036291											No	No	No	N/A
OG0000055	54	C. quebecensis	LM458	E4U40_006798-T1		PF00106,PF13561,PF01370,PF08659	IPR002347,IPR036291											No	No	No	N/A
OG0000055	54	C. citrina	CCC265	E4U41_001157-T1		PF00106,PF13561,PF08659	IPR002347,IPR036291											No	No	No	N/A
OG0000055	54	C. africana	CCC489	E4U42_007791-T1		PF00106,PF13561,PF01370,PF08659	IPR002347,IPR036291											No	No	No	N/A
OG0000055	54	C. pusilla	CCC602	E4U43_007091-T1		PF00106,PF13561,PF01370,PF08659	IPR002347,IPR036291								Secreted			No	No	No	N/A
OG0000055	54	C. purpurea	Clav26	E4U44_004817-T1		PF00106,PF13561,PF01370,PF08659	IPR002347,IPR036291											No	No	No	N/A
OG0000055	54	C. purpurea	Clav46	E4U45_003721-T1		PF00106,PF13561,PF01370,PF08659	IPR002347,IPR036291											No	No	No	N/A
OG0000055	54	C. purpurea	Clav55	E4U46_004033-T1		PF00106,PF13561,PF01370,PF08659	IPR002347,IPR036291											No	No	No	N/A
OG0000055	54	C. purpurea	LM4	E4U47_003499-T1		PF00106,PF13561,PF01370,PF08659	IPR002347,IPR036291											No	No	No	N/A
OG0000055	54	C. purpurea	LM5	E4U48_002573-T1		PF00106,PF13561,PF01370,PF08659	IPR002347,IPR036291											No	No	No	N/A
OG0000055	54	C. purpurea	LM14	E4U49_008017-T1		PF00106,PF13561,PF01370,PF08659	IPR002347,IPR036291											No	No	No	N/A
OG0000055	54	C. purpurea	LM71	E4U50_001945-T1		PF00106,PF13561,PF01370,PF08659	IPR002347,IPR036291											No	No	No	N/A
OG0000055	54	C. purpurea	LM233	E4U51_001169-T1		PF00106,PF13561,PF01370,PF08659	IPR002347,IPR036291											No	No	No	N/A
OG0000055	54	C. spartinae	CCC535	E4U52_008055-T1		PF00106,PF13561,PF01370,PF08659	IPR002347,IPR036291											No	No	No	N/A
OG0000055	54	C. sorghi	CCC632	E4U53_003529-T1		PF00106,PF13561,PF08659	IPR002347,IPR036291											No	No	No	N/A
OG0000055	54	C. lovelessii	CCC647	E4U54_000826-T1		PF00106,PF13561,PF01370,PF08659	IPR002347,IPR036291											No	No	No	N/A
OG0000055	54	C. digitariae	CCC659	E4U55_001137-T1		PF00106,PF13561,PF08659	IPR002347,IPR036291											No	No	No	N/A
OG0000055	54	C. arundinis	CCC1102	E4U56_001314-T1		PF00106,PF13561,PF01370,PF08659	IPR002347,IPR036291											No	No	No	N/A
OG0000055	54	C. arundinis	LM582	E4U57_001040-T1		PF00106,PF13561,PF01370,PF08659	IPR002347,IPR036291											No	No	No	N/A
OG0000055	54	C. cyperi	CCC1219	E4U58_005353-T1		PF00106,PF13561,PF01370,PF08659	IPR002347,IPR036291											No	No	No	N/A
OG0000055	54	C. monticola	CCC1483	E4U59_004162-T1		PF00106,PF13561,PF01370,PF08659	IPR002347,IPR036291											No	No	No	N/A
OG0000055	54	C. pazoutovae	CCC1485	E4U60_004677-T1		PF00106,PF13561,PF01370,PF08659	IPR002347,IPR036291											No	No	No	N/A
OG0000055	54	C. capensis	CCC1504	E4U61_005800-T1		PF00106,PF13561,PF01370,PF08659	IPR002347,IPR036291											No	No	No	N/A
OG0000056	57	C. purpurea	20.1	CCE34302.1			IPR021858,IPR001138,IPR036864	GO:0006355,GO:0005634,GO:0000981,GO:0008270										No	No	No	N/A
OG0000056	57	C. fusiformis	PRL 1980	fgenesh_masked-contig00256-processed-gene-0.22			IPR021858											No	No	No	N/A
OG0000056	57	C. fusiformis	PRL 1980	genemark-contig00020-processed-gene-0.2		PF00172	IPR001138,IPR036864,IPR021858	GO:0008270,GO:0000981,GO:0006355,GO:0005634										No	No	No	N/A
OG0000056	57	C. paspali	RRC 1481	genemark-contig00052-processed-gene-0.1		PF00172	IPR001138,IPR021858,IPR036864	GO:0008270,GO:0006355,GO:0000981,GO:0005634										No	No	No	N/A
OG0000056	57	C. aff. purpurea	Clav52	E4U09_004216-T1		PF00172	IPR001138,IPR021858,IPR036864	GO:0008270,GO:0000981,GO:0006355,GO:0005634										No	No	No	N/A
OG0000056	57	C. purpurea	LM207	E4U10_004245-T1		PF00172	IPR001138,IPR021858,IPR036864	GO:0006355,GO:0005634,GO:0000981,GO:0008270										No	No	No	N/A
OG0000056	57	C. purpurea	LM461	E4U11_005547-T1		PF00172	IPR001138,IPR021858,IPR036864	GO:0006355,GO:0005634,GO:0000981,GO:0008270										No	No	No	N/A
OG0000056	57	C. purpurea	LM582	E4U12_002958-T1		PF00172	IPR001138,IPR021858,IPR036864	GO:0006355,GO:0005634,GO:0000981,GO:0008270										No	No	No	N/A
OG0000056	57	C. humidiphila	LM576	E4U13_007010-T1		PF00172	IPR001138,IPR021858,IPR036864	GO:0006355,GO:0005634,GO:0000981,GO:0008270										No	No	No	N/A
OG0000056	57	C. ripicola	LM454	E4U14_006973-T1		PF00172	IPR001138,IPR036864,IPR021858	GO:0006355,GO:0005634,GO:0000981,GO:0008270										No	No	No	N/A
OG0000056	57	C. ripicola	LM218	E4U15_004458-T1		PF00172	IPR001138,IPR036864,IPR021858	GO:0008270,GO:0006355,GO:0000981,GO:0005634										No	No	No	N/A
OG0000056	57	C. occidentalis	LM84	E4U16_004202-T1		PF00172	IPR001138,IPR021858,IPR036864	GO:0000981,GO:0006355,GO:0005634,GO:0008270										No	No	No	N/A
OG0000056	57	C. occidentalis	LM77	E4U17_003934-T1		PF00172	IPR001138,IPR021858,IPR036864	GO:0000981,GO:0006355,GO:0005634,GO:0008270										No	No	No	N/A
OG0000056	57	C. quebecensis	Clav32	E4U19_003819-T1		PF00172	IPR001138,IPR021858,IPR036864	GO:0006355,GO:0005634,GO:0000981,GO:0008270										No	No	No	N/A
OG0000056	57	C. maximensis	CCC398	E4U21_000279-T1		PF00172	IPR001138,IPR021858,IPR036864	GO:0008270,GO:0000981,GO:0006355,GO:0005634										No	No	No	N/A
OG0000056	57	C. purpurea	Clav04	E4U22_002850-T1		PF00172	IPR001138,IPR021858,IPR036864	GO:0000981,GO:0005634,GO:0006355,GO:0008270										No	No	No	N/A
OG0000056	57	C. purpurea	LM28	E4U23_008433-T1		PF00172	IPR001138,IPR021858,IPR036864	GO:0006355,GO:0005634,GO:0000981,GO:0008270										No	No	No	N/A
OG0000056	57	C. purpurea	LM30	E4U24_004755-T1		PF00172	IPR001138,IPR021858,IPR036864	GO:0006355,GO:0005634,GO:0000981,GO:0008270										No	No	No	N/A
OG0000056	57	C. purpurea	LM33	E4U25_003482-T1		PF00172	IPR001138,IPR021858,IPR036864	GO:0006355,GO:0005634,GO:0000981,GO:0008270										No	No	No	N/A
OG0000056	57	C. purpurea	LM39	E4U26_006493-T1		PF00172	IPR001138,IPR021858,IPR036864	GO:0008270,GO:0000981,GO:0006355,GO:0005634										No	No	No	N/A
OG0000056	57	C. purpurea	LM232	E4U27_003142-T1		PF00172	IPR001138,IPR021858,IPR036864	GO:0008270,GO:0006355,GO:0000981,GO:0005634										No	No	No	N/A
OG0000056	57	C. purpurea	LM470	E4U28_007829-T1		PF00172	IPR001138,IPR021858,IPR036864	GO:0008270,GO:0000981,GO:0006355,GO:0005634										No	No	No	N/A
OG0000056	57	C. ripicola	LM220	E4U30_004218-T1		PF00172	IPR001138,IPR021858,IPR036864	GO:0008270,GO:0000981,GO:0006355,GO:0005634										No	No	No	N/A
OG0000056	57	C. ripicola	LM219	E4U31_002874-T1		PF00172	IPR001138,IPR021858,IPR036864	GO:0006355,GO:0005634,GO:0000981,GO:0008270										No	No	No	N/A
OG0000056	57	C. perihumidiphila	LM81	E4U32_005843-T1		PF00172	IPR001138,IPR021858,IPR036864	GO:0006355,GO:0005634,GO:0000981,GO:0008270										No	No	No	N/A
OG0000056	57	C. occidentalis	LM78	E4U33_008168-T1		PF00172	IPR001138,IPR021858,IPR036864	GO:0008270,GO:0000981,GO:0006355,GO:0005634										No	No	No	N/A
OG0000056	57	C. purpurea	LM469	E4U34_002407-T1		PF00172	IPR001138,IPR021858,IPR036864	GO:0000981,GO:0006355,GO:0005634,GO:0008270										No	No	No	N/A
OG0000056	57	C. purpurea	LM60	E4U35_006183-T1		PF00172	IPR001138,IPR021858,IPR036864	GO:0006355,GO:0005634,GO:0000981,GO:0008270										No	No	No	N/A
OG0000056	57	C. purpurea	LM223	E4U36_006872-T1		PF00172	IPR001138,IPR021858,IPR036864	GO:0008270,GO:0006355,GO:0000981,GO:0005634										No	No	No	N/A
OG0000056	57	C. purpurea	LM469	E4U37_003170-T1		PF00172	IPR001138,IPR021858,IPR036864	GO:0008270,GO:0000981,GO:0006355,GO:0005634										No	No	No	N/A
OG0000056	57	C. purpurea	LM474	E4U38_000493-T1		PF00172	IPR001138,IPR021858,IPR036864	GO:0008270,GO:0000981,GO:0006355,GO:0005634										No	No	No	N/A
OG0000056	57	C. quebecensis	Clav50	E4U39_004762-T1		PF00172	IPR001138,IPR021858,IPR036864	GO:0006355,GO:0005634,GO:0000981,GO:0008270										No	No	No	N/A
OG0000056	57	C. quebecensis	LM458	E4U40_002006-T1		PF00172	IPR001138,IPR021858,IPR036864	GO:0006355,GO:0005634,GO:0000981,GO:0008270										No	No	No	N/A
OG0000056	57	C. citrina	CCC265	E4U41_006640-T1		PF00172	IPR001138,IPR036864,IPR021858	GO:0008270,GO:0000981,GO:0006355,GO:0005634										No	No	No	N/A
OG0000056	57	C. africana	CCC489	E4U42_002544-T1		PF00172	IPR001138,IPR036864,IPR021858	GO:0000981,GO:0006355,GO:0005634,GO:0008270										No	No	No	N/A
OG0000056	57	C. africana	CCC489	E4U42_003648-T1			IPR001138,IPR036864	GO:0006355,GO:0005634,GO:0000981,GO:0008270										No	No	No	N/A
OG0000056	57	C. pusilla	CCC602	E4U43_004957-T1			IPR021858									1		No	No	No	N/A
OG0000056	57	C. pusilla	CCC602	E4U43_007606-T1		PF00172	IPR001138,IPR021858,IPR036864	GO:0006355,GO:0005634,GO:0000981,GO:0008270										No	No	No	N/A
OG0000056	57	C. purpurea	Clav26	E4U44_000520-T1		PF00172	IPR001138,IPR021858,IPR036864	GO:0008270,GO:0000981,GO:0006355,GO:0005634										No	No	No	N/A
OG0000056	57	C. purpurea	Clav46	E4U45_001921-T1		PF00172	IPR001138,IPR021858,IPR036864	GO:0008270,GO:0000981,GO:0006355,GO:0005634										No	No	No	N/A
OG0000056	57	C. purpurea	Clav55	E4U46_000397-T1		PF00172	IPR001138,IPR021858,IPR036864	GO:0000981,GO:0005634,GO:0006355,GO:0008270										No	No	No	N/A
OG0000056	57	C. purpurea	LM4	E4U47_004724-T1		PF00172	IPR001138,IPR021858,IPR036864	GO:0008270,GO:0000981,GO:0006355,GO:0005634										No	No	No	N/A
OG0000056	57	C. purpurea	LM5	E4U48_003702-T1		PF00172	IPR001138,IPR021858,IPR036864	GO:0000981,GO:0006355,GO:0005634,GO:0008270										No	No	No	N/A
OG0000056	57	C. purpurea	LM14	E4U49_003541-T1		PF00172	IPR001138,IPR021858,IPR036864	GO:0000981,GO:0005634,GO:0006355,GO:0008270										No	No	No	N/A
OG0000056	57	C. purpurea	LM71	E4U50_005004-T1		PF00172	IPR001138,IPR021858,IPR036864	GO:0000981,GO:0006355,GO:0005634,GO:0008270										No	No	No	N/A
OG0000056	57	C. purpurea	LM233	E4U51_004852-T1		PF00172	IPR001138,IPR021858,IPR036864	GO:0006355,GO:0005634,GO:0000981,GO:0008270										No	No	No	N/A
OG0000056	57	C. spartinae	CCC535	E4U52_006047-T1		PF00172	IPR001138,IPR036864,IPR021858	GO:0006355,GO:0005634,GO:0000981,GO:0008270										No	No	No	N/A
OG0000056	57	C. sorghi	CCC632	E4U53_000614-T1		PF00172	IPR001138,IPR021858,IPR036864	GO:0006355,GO:0005634,GO:0000981,GO:0008270										No	No	No	N/A
OG0000056	57	C. lovelessii	CCC647	E4U54_000719-T1		PF00172	IPR001138,IPR021858,IPR036864	GO:0000981,GO:0006355,GO:0005634,GO:0008270										No	No	No	N/A
OG0000056	57	C. lovelessii	CCC647	E4U54_004910-T1			IPR021858											No	No	No	N/A
OG0000056	57	C. digitariae	CCC659	E4U55_004318-T1		PF00172	IPR001138,IPR036864,IPR021858	GO:0000981,GO:0006355,GO:0005634,GO:0008270										No	No	No	N/A
OG0000056	57	C. arundinis	CCC1102	E4U56_005771-T1		PF00172	IPR001138,IPR021858,IPR036864	GO:0008270,GO:0006355,GO:0000981,GO:0005634										No	No	No	N/A
OG0000056	57	C. arundinis	LM582	E4U57_006217-T1		PF00172	IPR001138,IPR021858,IPR036864	GO:0006355,GO:0005634,GO:0000981,GO:0008270										No	No	No	N/A
OG0000056	57	C. cyperi	CCC1219	E4U58_002273-T1		PF00172	IPR001138,IPR036864,IPR021858	GO:0008270,GO:0000981,GO:0006355,GO:0005634										No	No	No	N/A
OG0000056	57	C. monticola	CCC1483	E4U59_006615-T1		PF00172	IPR001138,IPR036864,IPR021858	GO:0006355,GO:0005634,GO:0000981,GO:0008270										No	No	No	N/A
OG0000056	57	C. pazoutovae	CCC1485	E4U60_006523-T1		PF00172	IPR001138,IPR021858,IPR036864	GO:0008270,GO:0000981,GO:0006355,GO:0005634										No	No	No	N/A
OG0000056	57	C. capensis	CCC1504	E4U61_002450-T1		PF00172	IPR001138,IPR036864,IPR021858	GO:0008270,GO:0000981,GO:0006355,GO:0005634										No	No	No	N/A
OG0000057	116	C. purpurea	20.1	CCE31246.1		PF07690	IPR011701,IPR020846,IPR036259	GO:0055085,GO:0016021								12	12	No	Yes	No	N/A
OG0000057	116	C. purpurea	20.1	CCE31247.1		PF07690	IPR011701,IPR020846,IPR036259	GO:0055085,GO:0016021								12	12	No	Yes	No	N/A
OG0000057	116	C. fusiformis	PRL 1980	maker-contig00040-fgenesh-gene-0.81		PF07690	IPR011701,IPR020846,IPR036259	GO:0055085,GO:0016021								11	10	No	Yes	No	N/A
OG0000057	116	C. fusiformis	PRL 1980	maker-contig01197-augustus-gene-0.30		PF07690	IPR011701,IPR020846,IPR036259	GO:0055085,GO:0016021								12	11	No	Yes	No	N/A
OG0000057	116	C. fusiformis	PRL 1980	maker-contig02445-snap-gene-0.7		PF07690	IPR011701,IPR020846,IPR036259	GO:0055085,GO:0016021								11	9	No	Yes	No	N/A
OG0000057	116	C. fusiformis	PRL 1980	snap_masked-contig00163-processed-gene-0.19												1	1	No	Yes	No	N/A
OG0000057	116	C. paspali	RRC 1481	maker-contig00017-augustus-gene-0.144		PF07690,PF00083	IPR011701,IPR020846,IPR036259	GO:0055085,GO:0016021							Secreted		9	No	No	No	N/A
OG0000057	116	C. paspali	RRC 1481	maker-contig00169-augustus-gene-0.74		PF07690	IPR011701,IPR020846,IPR036259	GO:0055085,GO:0016021								12	12	No	Yes	No	N/A
OG0000057	116	C. paspali	RRC 1481	augustus_masked-contig00282-processed-gene-0.27		PF07690	IPR011701,IPR020846,IPR036259	GO:0055085,GO:0016021								11	10	No	Yes	No	N/A
OG0000057	116	C. aff. purpurea	Clav52	E4U09_001377-T1		PF07690	IPR011701,IPR020846,IPR036259	GO:0055085,GO:0016021								12	12	No	Yes	No	N/A
OG0000057	116	C. aff. purpurea	Clav52	E4U09_001378-T1		PF07690	IPR011701,IPR020846,IPR036259	GO:0055085,GO:0016021								12	12	No	Yes	No	N/A
OG0000057	116	C. purpurea	LM207	E4U10_004709-T1		PF07690	IPR011701,IPR020846,IPR036259	GO:0055085,GO:0016021								12	12	No	Yes	No	N/A
OG0000057	116	C. purpurea	LM207	E4U10_004710-T1		PF07690	IPR011701,IPR020846,IPR036259	GO:0055085,GO:0016021								12	12	No	Yes	No	N/A
OG0000057	116	C. purpurea	LM461	E4U11_002499-T1		PF07690	IPR011701,IPR020846,IPR036259	GO:0055085,GO:0016021								12	12	No	Yes	No	N/A
OG0000057	116	C. purpurea	LM461	E4U11_002500-T1		PF07690	IPR011701,IPR020846,IPR036259	GO:0055085,GO:0016021								12	12	No	Yes	No	N/A
OG0000057	116	C. purpurea	LM582	E4U12_000727-T1		PF07690	IPR011701,IPR020846,IPR036259	GO:0055085,GO:0016021								12	12	No	Yes	No	N/A
OG0000057	116	C. purpurea	LM582	E4U12_000729-T1			IPR011701,IPR020846,IPR036259	GO:0055085,GO:0016021								10	10	No	Yes	No	N/A
OG0000057	116	C. humidiphila	LM576	E4U13_005805-T1		PF07690	IPR011701,IPR020846,IPR036259	GO:0055085,GO:0016021								12	12	No	Yes	No	N/A
OG0000057	116	C. humidiphila	LM576	E4U13_008436-T1		PF07690										12	12	No	Yes	No	N/A
OG0000057	116	C. ripicola	LM454	E4U14_005284-T1		PF07690	IPR011701,IPR020846,IPR036259	GO:0055085,GO:0016021								12	12	No	Yes	No	N/A
OG0000057	116	C. ripicola	LM454	E4U14_005286-T1		PF07690	IPR011701,IPR020846,IPR036259	GO:0055085,GO:0016021								12	12	No	Yes	No	N/A
OG0000057	116	C. ripicola	LM218	E4U15_003059-T1		PF07690	IPR011701,IPR020846,IPR036259	GO:0055085,GO:0016021								12	12	No	Yes	No	N/A
OG0000057	116	C. ripicola	LM218	E4U15_003060-T1		PF07690	IPR011701,IPR020846,IPR036259	GO:0055085,GO:0016021								12	12	No	Yes	No	N/A
OG0000057	116	C. occidentalis	LM84	E4U16_005389-T1		PF07690	IPR011701,IPR020846,IPR036259	GO:0055085,GO:0016021								12	12	No	Yes	No	N/A
OG0000057	116	C. occidentalis	LM84	E4U16_005391-T1		PF07690	IPR011701,IPR020846,IPR036259	GO:0055085,GO:0016021								12	12	No	Yes	No	N/A
OG0000057	116	C. occidentalis	LM77	E4U17_005726-T1		PF07690	IPR011701,IPR020846,IPR036259	GO:0055085,GO:0016021							Secreted		11	No	No	No	N/A
OG0000057	116	C. occidentalis	LM77	E4U17_006246-T1		PF07690	IPR011701,IPR020846,IPR036259	GO:0055085,GO:0016021								12	12	No	Yes	No	N/A
OG0000057	116	C. quebecensis	Clav32	E4U19_002542-T1		PF07690	IPR011701,IPR020846,IPR036259	GO:0055085,GO:0016021								12	12	No	Yes	No	N/A
OG0000057	116	C. quebecensis	Clav32	E4U19_007503-T1		PF07690	IPR011701,IPR020846,IPR036259	GO:0055085,GO:0016021								7	7	No	Yes	No	N/A
OG0000057	116	C. quebecensis	Clav32	E4U19_007504-T1			IPR036259									1	1	No	Yes	No	N/A
OG0000057	116	C. maximensis	CCC398	E4U21_001444-T1		PF07690	IPR011701,IPR020846,IPR036259	GO:0055085,GO:0016021								12	12	No	Yes	No	N/A
OG0000057	116	C. maximensis	CCC398	E4U21_002508-T1		PF07690	IPR011701,IPR020846,IPR036259	GO:0055085,GO:0016021								10	10	No	Yes	No	N/A
OG0000057	116	C. purpurea	Clav04	E4U22_002918-T1		PF07690	IPR011701,IPR020846,IPR036259	GO:0055085,GO:0016021								12	12	No	Yes	No	N/A
OG0000057	116	C. purpurea	Clav04	E4U22_008253-T1		PF07690	IPR011701,IPR020846,IPR036259	GO:0055085,GO:0016021								12	12	No	Yes	No	N/A
OG0000057	116	C. purpurea	LM28	E4U23_000551-T1		PF07690	IPR011701,IPR020846,IPR036259	GO:0055085,GO:0016021								12	12	No	Yes	No	N/A
OG0000057	116	C. purpurea	LM28	E4U23_000552-T1		PF07690	IPR011701,IPR020846,IPR036259	GO:0055085,GO:0016021								12	12	No	Yes	No	N/A
OG0000057	116	C. purpurea	LM30	E4U24_001647-T1		PF07690	IPR011701,IPR020846,IPR036259	GO:0055085,GO:0016021								12	12	No	Yes	No	N/A
OG0000057	116	C. purpurea	LM30	E4U24_001648-T1		PF07690	IPR011701,IPR020846,IPR036259	GO:0055085,GO:0016021								12	12	No	Yes	No	N/A
OG0000057	116	C. purpurea	LM33	E4U25_005327-T1		PF07690	IPR011701,IPR020846,IPR036259	GO:0055085,GO:0016021								12	12	No	Yes	No	N/A
OG0000057	116	C. purpurea	LM33	E4U25_005329-T1		PF07690	IPR011701,IPR020846,IPR036259	GO:0055085,GO:0016021								12	12	No	Yes	No	N/A
OG0000057	116	C. purpurea	LM39	E4U26_002447-T1		PF07690	IPR011701,IPR020846,IPR036259	GO:0055085,GO:0016021								12	12	No	Yes	No	N/A
OG0000057	116	C. purpurea	LM39	E4U26_002448-T1		PF07690	IPR011701,IPR020846,IPR036259	GO:0055085,GO:0016021								12	12	No	Yes	No	N/A
OG0000057	116	C. purpurea	LM232	E4U27_000414-T1		PF07690	IPR011701,IPR020846,IPR036259	GO:0055085,GO:0016021								12	12	No	Yes	No	N/A
OG0000057	116	C. purpurea	LM232	E4U27_000415-T1		PF07690	IPR011701,IPR020846,IPR036259	GO:0055085,GO:0016021								12	12	No	Yes	No	N/A
OG0000057	116	C. purpurea	LM470	E4U28_000540-T1		PF07690	IPR011701,IPR020846,IPR036259	GO:0055085,GO:0016021								12	12	No	Yes	No	N/A
OG0000057	116	C. purpurea	LM470	E4U28_000541-T1		PF07690	IPR011701,IPR020846,IPR036259	GO:0055085,GO:0016021								12	12	No	Yes	No	N/A
OG0000057	116	C. ripicola	LM220	E4U30_002521-T1		PF07690	IPR011701,IPR020846,IPR036259	GO:0055085,GO:0016021								12	12	No	Yes	No	N/A
OG0000057	116	C. ripicola	LM220	E4U30_002522-T1		PF07690	IPR011701,IPR020846,IPR036259	GO:0055085,GO:0016021								12	12	No	Yes	No	N/A
OG0000057	116	C. ripicola	LM219	E4U31_003859-T1		PF07690	IPR011701,IPR020846,IPR036259	GO:0055085,GO:0016021								12	13	No	Yes	No	N/A
OG0000057	116	C. ripicola	LM219	E4U31_003860-T1		PF07690	IPR011701,IPR020846,IPR036259	GO:0055085,GO:0016021								12	12	No	Yes	No	N/A
OG0000057	116	C. perihumidiphila	LM81	E4U32_004081-T1		PF07690	IPR011701,IPR020846,IPR036259	GO:0055085,GO:0016021								12	12	No	Yes	No	N/A
OG0000057	116	C. perihumidiphila	LM81	E4U32_004082-T1		PF07690	IPR011701,IPR020846,IPR036259	GO:0055085,GO:0016021								12	12	No	Yes	No	N/A
OG0000057	116	C. occidentalis	LM78	E4U33_003666-T1		PF07690	IPR011701,IPR020846,IPR036259	GO:0055085,GO:0016021								12	12	No	Yes	No	N/A
OG0000057	116	C. occidentalis	LM78	E4U33_003668-T1		PF07690	IPR011701,IPR020846,IPR036259	GO:0055085,GO:0016021								12	12	No	Yes	No	N/A
OG0000057	116	C. purpurea	LM469	E4U34_000677-T1		PF07690	IPR011701,IPR020846,IPR036259	GO:0055085,GO:0016021								12	12	No	Yes	No	N/A
OG0000057	116	C. purpurea	LM469	E4U34_000678-T1		PF07690	IPR011701,IPR020846,IPR036259	GO:0055085,GO:0016021								12	12	No	Yes	No	N/A
OG0000057	116	C. purpurea	LM60	E4U35_002696-T1		PF07690	IPR011701,IPR020846,IPR036259	GO:0055085,GO:0016021								12	12	No	Yes	No	N/A
OG0000057	116	C. purpurea	LM60	E4U35_002697-T1		PF07690	IPR011701,IPR020846,IPR036259	GO:0055085,GO:0016021								12	12	No	Yes	No	N/A
OG0000057	116	C. purpurea	LM223	E4U36_004844-T1		PF07690	IPR011701,IPR020846,IPR036259	GO:0055085,GO:0016021								12	12	No	Yes	No	N/A
OG0000057	116	C. purpurea	LM223	E4U36_004845-T1		PF07690	IPR011701,IPR020846,IPR036259	GO:0055085,GO:0016021								12	12	No	Yes	No	N/A
OG0000057	116	C. purpurea	LM469	E4U37_007263-T1		PF07690	IPR011701,IPR020846,IPR036259	GO:0055085,GO:0016021								12	12	No	Yes	No	N/A
OG0000057	116	C. purpurea	LM469	E4U37_007264-T1		PF07690	IPR011701,IPR020846,IPR036259	GO:0055085,GO:0016021								12	12	No	Yes	No	N/A
OG0000057	116	C. purpurea	LM474	E4U38_001778-T1		PF07690	IPR011701,IPR020846,IPR036259	GO:0055085,GO:0016021								12	12	No	Yes	No	N/A
OG0000057	116	C. purpurea	LM474	E4U38_001824-T1		PF07690	IPR011701,IPR020846,IPR036259	GO:0055085,GO:0016021								12	12	No	Yes	No	N/A
OG0000057	116	C. quebecensis	Clav50	E4U39_007077-T1		PF07690	IPR011701,IPR020846,IPR036259	GO:0055085,GO:0016021								12	12	No	Yes	No	N/A
OG0000057	116	C. quebecensis	Clav50	E4U39_007078-T1		PF07690	IPR011701,IPR020846,IPR036259	GO:0055085,GO:0016021								12	12	No	Yes	No	N/A
OG0000057	116	C. quebecensis	LM458	E4U40_003038-T1		PF07690,PF00083	IPR011701,IPR020846,IPR036259	GO:0055085,GO:0016021								12	12	No	Yes	No	N/A
OG0000057	116	C. quebecensis	LM458	E4U40_003039-T1		PF07690	IPR011701,IPR020846,IPR036259	GO:0055085,GO:0016021								12	12	No	Yes	No	N/A
OG0000057	116	C. citrina	CCC265	E4U41_005241-T1			IPR036259									2	2	No	Yes	No	N/A
OG0000057	116	C. citrina	CCC265	E4U41_005685-T1		PF07690,PF00083	IPR011701,IPR020846,IPR036259	GO:0055085,GO:0016021								12	12	No	Yes	No	N/A
OG0000057	116	C. africana	CCC489	E4U42_000782-T1		PF07690	IPR011701,IPR020846,IPR036259	GO:0055085,GO:0016021								12	12	No	Yes	No	N/A
OG0000057	116	C. africana	CCC489	E4U42_006623-T1		PF07690	IPR011701,IPR020846,IPR036259	GO:0055085,GO:0016021								12	10	No	Yes	No	N/A
OG0000057	116	C. africana	CCC489	E4U42_007454-T1		PF07690	IPR011701,IPR020846,IPR036259	GO:0055085,GO:0016021								12	12	No	Yes	No	N/A
OG0000057	116	C. pusilla	CCC602	E4U43_001876-T1		PF07690	IPR011701,IPR020846,IPR036259	GO:0055085,GO:0016021								12	11	No	Yes	No	N/A
OG0000057	116	C. pusilla	CCC602	E4U43_001911-T1		PF07690	IPR011701,IPR020846,IPR036259	GO:0055085,GO:0016021								10	8	No	Yes	No	N/A
OG0000057	116	C. pusilla	CCC602	E4U43_003019-T1		PF07690	IPR011701,IPR020846,IPR036259	GO:0055085,GO:0016021							Secreted		10	No	No	No	N/A
OG0000057	116	C. pusilla	CCC602	E4U43_003228-T1												1	1	No	Yes	No	N/A
OG0000057	116	C. pusilla	CCC602	E4U43_004951-T1														No	No	No	N/A
OG0000057	116	C. purpurea	Clav26	E4U44_002546-T1		PF07690	IPR011701,IPR020846,IPR036259	GO:0055085,GO:0016021								12	12	No	Yes	No	N/A
OG0000057	116	C. purpurea	Clav26	E4U44_002548-T1		PF07690	IPR011701,IPR020846,IPR036259	GO:0055085,GO:0016021								12	12	No	Yes	No	N/A
OG0000057	116	C. purpurea	Clav46	E4U45_003883-T1		PF07690	IPR011701,IPR020846,IPR036259	GO:0055085,GO:0016021								12	12	No	Yes	No	N/A
OG0000057	116	C. purpurea	Clav46	E4U45_003884-T1		PF07690	IPR011701,IPR020846,IPR036259	GO:0055085,GO:0016021								12	12	No	Yes	No	N/A
OG0000057	116	C. purpurea	Clav55	E4U46_006888-T1		PF07690	IPR011701,IPR020846,IPR036259	GO:0055085,GO:0016021								12	12	No	Yes	No	N/A
OG0000057	116	C. purpurea	Clav55	E4U46_006890-T1		PF07690	IPR011701,IPR020846,IPR036259	GO:0055085,GO:0016021								12	12	No	Yes	No	N/A
OG0000057	116	C. purpurea	LM4	E4U47_003456-T1		PF07690	IPR011701,IPR020846,IPR036259	GO:0055085,GO:0016021								12	12	No	Yes	No	N/A
OG0000057	116	C. purpurea	LM4	E4U47_003457-T1		PF07690	IPR011701,IPR020846,IPR036259	GO:0055085,GO:0016021								12	12	No	Yes	No	N/A
OG0000057	116	C. purpurea	LM5	E4U48_000528-T1		PF07690	IPR011701,IPR020846,IPR036259	GO:0055085,GO:0016021								12	12	No	Yes	No	N/A
OG0000057	116	C. purpurea	LM5	E4U48_000529-T1		PF07690	IPR011701,IPR020846,IPR036259	GO:0055085,GO:0016021								12	12	No	Yes	No	N/A
OG0000057	116	C. purpurea	LM14	E4U49_005074-T1		PF07690	IPR011701,IPR020846,IPR036259	GO:0055085,GO:0016021								12	12	No	Yes	No	N/A
OG0000057	116	C. purpurea	LM14	E4U49_005076-T1		PF07690	IPR011701,IPR020846,IPR036259	GO:0055085,GO:0016021								12	12	No	Yes	No	N/A
OG0000057	116	C. purpurea	LM71	E4U50_000341-T1		PF07690	IPR011701,IPR020846,IPR036259	GO:0055085,GO:0016021								12	12	No	Yes	No	N/A
OG0000057	116	C. purpurea	LM71	E4U50_005964-T1		PF07690	IPR011701,IPR020846,IPR036259	GO:0055085,GO:0016021								12	12	No	Yes	No	N/A
OG0000057	116	C. purpurea	LM233	E4U51_008106-T1		PF07690	IPR011701,IPR020846,IPR036259	GO:0055085,GO:0016021								12	12	No	Yes	No	N/A
OG0000057	116	C. purpurea	LM233	E4U51_008108-T1		PF07690	IPR011701,IPR020846,IPR036259	GO:0055085,GO:0016021								12	12	No	Yes	No	N/A
OG0000057	116	C. spartinae	CCC535	E4U52_007459-T1		PF07690	IPR011701,IPR020846,IPR036259	GO:0055085,GO:0016021								12	12	No	Yes	No	N/A
OG0000057	116	C. spartinae	CCC535	E4U52_007460-T1		PF07690	IPR011701,IPR020846,IPR036259	GO:0055085,GO:0016021								12	12	No	Yes	No	N/A
OG0000057	116	C. sorghi	CCC632	E4U53_001868-T1			IPR011701,IPR020846,IPR036259	GO:0055085,GO:0016021								8	6	No	Yes	No	N/A
OG0000057	116	C. sorghi	CCC632	E4U53_002680-T1		PF07690	IPR011701,IPR020846,IPR036259	GO:0055085,GO:0016021								12	12	No	Yes	No	N/A
OG0000057	116	C. sorghi	CCC632	E4U53_002721-T1			IPR020846,IPR036259									10	8	No	Yes	No	N/A
OG0000057	116	C. sorghi	CCC632	E4U53_004398-T1												1	1	No	Yes	No	N/A
OG0000057	116	C. lovelessii	CCC647	E4U54_002894-T1		PF07690	IPR011701,IPR020846,IPR036259	GO:0055085,GO:0016021								11	10	No	Yes	No	N/A
OG0000057	116	C. lovelessii	CCC647	E4U54_004142-T1		PF07690	IPR011701,IPR020846,IPR036259	GO:0055085,GO:0016021								12	11	No	Yes	No	N/A
OG0000057	116	C. lovelessii	CCC647	E4U54_007066-T1		PF07690	IPR011701,IPR020846,IPR036259	GO:0055085,GO:0016021								12	12	No	Yes	No	N/A
OG0000057	116	C. digitariae	CCC659	E4U55_000856-T1		PF07690	IPR011701,IPR020846,IPR036259	GO:0055085,GO:0016021								12	12	No	Yes	No	N/A
OG0000057	116	C. digitariae	CCC659	E4U55_006849-T1		PF07690	IPR011701,IPR020846,IPR036259	GO:0055085,GO:0016021								10	10	No	Yes	No	N/A
OG0000057	116	C. arundinis	CCC1102	E4U56_007367-T1		PF07690	IPR011701,IPR020846,IPR036259	GO:0055085,GO:0016021								12	12	No	Yes	No	N/A
OG0000057	116	C. arundinis	CCC1102	E4U56_007368-T1		PF07690	IPR011701,IPR020846,IPR036259	GO:0055085,GO:0016021								12	12	No	Yes	No	N/A
OG0000057	116	C. arundinis	LM582	E4U57_007600-T1		PF07690	IPR011701,IPR020846,IPR036259	GO:0055085,GO:0016021								12	12	No	Yes	No	N/A
OG0000057	116	C. arundinis	LM582	E4U57_007601-T1		PF07690	IPR011701,IPR020846,IPR036259	GO:0055085,GO:0016021								12	12	No	Yes	No	N/A
OG0000057	116	C. cyperi	CCC1219	E4U58_002560-T1		PF07690	IPR011701,IPR020846,IPR036259	GO:0055085,GO:0016021								12	12	No	Yes	No	N/A
OG0000057	116	C. cyperi	CCC1219	E4U58_002621-T1		PF07690	IPR011701,IPR020846,IPR036259	GO:0055085,GO:0016021								10	10	No	Yes	No	N/A
OG0000057	116	C. monticola	CCC1483	E4U59_003215-T1		PF07690	IPR011701,IPR020846,IPR036259	GO:0055085,GO:0016021								12	12	No	Yes	No	N/A
OG0000057	116	C. pazoutovae	CCC1485	E4U60_003420-T1		PF07690	IPR011701,IPR020846,IPR036259	GO:0055085,GO:0016021								12	12	No	Yes	No	N/A
OG0000057	116	C. pazoutovae	CCC1485	E4U60_003421-T1		PF07690	IPR011701,IPR020846,IPR036259	GO:0055085,GO:0016021								12	12	No	Yes	No	N/A
OG0000057	116	C. capensis	CCC1504	E4U61_003268-T1		PF07690	IPR011701,IPR020846,IPR036259	GO:0055085,GO:0016021								12	12	No	Yes	No	N/A
OG0000057	116	C. capensis	CCC1504	E4U61_003269-T1		PF07690	IPR011701,IPR020846,IPR036259	GO:0055085,GO:0016021								12	12	No	Yes	No	N/A
OG0000058	54	C. purpurea	20.1	CCE28013.1		PF07297,PF01565	IPR009914,IPR016167,IPR006094,IPR016166,IPR036318	GO:0050660,GO:0019348,GO:0030234,GO:0016614,GO:0016491,GO:0003824,GO:0030176,GO:0055114		AA7				Secreted	Secreted		1	No	No	No	N/A
OG0000058	54	C. fusiformis	PRL 1980	augustus_masked-contig00002-processed-gene-0.150		PF01565	IPR016167,IPR006094,IPR016166,IPR036318	GO:0050660,GO:0016614,GO:0016491,GO:0003824,GO:0055114		AA7				Secreted	Secreted			Yes	No	No	N/A
OG0000058	54	C. aff. purpurea	Clav52	E4U09_001169-T1		PF01565	IPR016167,IPR006094,IPR016166,IPR036318	GO:0050660,GO:0016614,GO:0016491,GO:0003824,GO:0055114		AA7				Secreted	Secreted			Yes	No	No	N/A
OG0000058	54	C. purpurea	LM207	E4U10_004191-T1		PF01565	IPR016167,IPR006094,IPR016166,IPR036318	GO:0050660,GO:0016614,GO:0016491,GO:0003824,GO:0055114		AA7				Secreted	Secreted			Yes	No	No	N/A
OG0000058	54	C. purpurea	LM461	E4U11_003316-T1		PF01565	IPR016167,IPR006094,IPR016166,IPR036318	GO:0050660,GO:0016614,GO:0016491,GO:0003824,GO:0055114		AA7				Secreted	Secreted			Yes	No	No	N/A
OG0000058	54	C. purpurea	LM582	E4U12_006536-T1		PF01565	IPR016167,IPR006094,IPR016166,IPR036318	GO:0050660,GO:0016614,GO:0016491,GO:0003824,GO:0055114		AA7				Secreted	Secreted			Yes	No	No	N/A
OG0000058	54	C. humidiphila	LM576	E4U13_001461-T1		PF01565	IPR016167,IPR006094,IPR016166,IPR036318	GO:0050660,GO:0016614,GO:0016491,GO:0003824,GO:0055114		AA7				Secreted	Secreted			Yes	No	No	N/A
OG0000058	54	C. ripicola	LM454	E4U14_007068-T1		PF01565	IPR006094,IPR016167,IPR016166,IPR036318	GO:0050660,GO:0016614,GO:0016491,GO:0003824,GO:0055114		AA7				Secreted	Secreted			Yes	No	No	N/A
OG0000058	54	C. ripicola	LM218	E4U15_006287-T1		PF01565	IPR006094,IPR016167,IPR016166,IPR036318	GO:0050660,GO:0016614,GO:0016491,GO:0003824,GO:0055114		AA7				Secreted	Secreted			Yes	No	No	N/A
OG0000058	54	C. occidentalis	LM84	E4U16_004545-T1		PF01565	IPR016167,IPR006094,IPR016166,IPR036318	GO:0050660,GO:0016614,GO:0016491,GO:0003824,GO:0055114		AA7								No	No	No	N/A
OG0000058	54	C. occidentalis	LM77	E4U17_001885-T1		PF01565	IPR016167,IPR006094,IPR016166,IPR036318	GO:0050660,GO:0016614,GO:0016491,GO:0003824,GO:0055114		AA7								No	No	No	N/A
OG0000058	54	C. quebecensis	Clav32	E4U19_002524-T1		PF01565	IPR016167,IPR006094,IPR016166,IPR036318	GO:0050660,GO:0016614,GO:0016491,GO:0003824,GO:0055114		AA7				Secreted	Secreted			Yes	No	No	N/A
OG0000058	54	C. maximensis	CCC398	E4U21_004905-T1		PF01565	IPR006094,IPR006093,IPR016166,IPR036318	GO:0050660,GO:0055114,GO:0016491,GO:0016614		AA7								No	No	No	N/A
OG0000058	54	C. maximensis	CCC398	E4U21_005503-T1		PF01565	IPR006094,IPR016167,IPR016166,IPR036318	GO:0050660,GO:0016614,GO:0016491,GO:0003824,GO:0055114		AA7				Secreted	Secreted			Yes	No	No	N/A
OG0000058	54	C. purpurea	Clav04	E4U22_008537-T1		PF01565	IPR006094,IPR016167,IPR016166,IPR036318	GO:0050660,GO:0016614,GO:0016491,GO:0003824,GO:0055114		AA7				Secreted	Secreted			Yes	No	No	N/A
OG0000058	54	C. purpurea	LM28	E4U23_000511-T1		PF01565	IPR006094,IPR016167,IPR016166,IPR036318	GO:0050660,GO:0016614,GO:0016491,GO:0003824,GO:0055114		AA7				Secreted	Secreted			Yes	No	No	N/A
OG0000058	54	C. purpurea	LM30	E4U24_004994-T1		PF01565	IPR006094,IPR016167,IPR016166,IPR036318	GO:0050660,GO:0016614,GO:0016491,GO:0003824,GO:0055114		AA7				Secreted	Secreted			Yes	No	No	N/A
OG0000058	54	C. purpurea	LM33	E4U25_001775-T1		PF01565	IPR006094,IPR016167,IPR016166,IPR036318	GO:0050660,GO:0016614,GO:0016491,GO:0003824,GO:0055114		AA7				Secreted	Secreted			Yes	No	No	N/A
OG0000058	54	C. purpurea	LM39	E4U26_001188-T1		PF07297,PF01565	IPR009914,IPR006094,IPR016167,IPR016166,IPR036318	GO:0050660,GO:0019348,GO:0030234,GO:0016614,GO:0016491,GO:0003824,GO:0030176,GO:0055114		AA7				Secreted	Secreted		3	No	No	No	N/A
OG0000058	54	C. purpurea	LM232	E4U27_003278-T1		PF01565	IPR006094,IPR016167,IPR016166,IPR036318	GO:0050660,GO:0016614,GO:0016491,GO:0003824,GO:0055114		AA7				Secreted	Secreted			Yes	No	No	N/A
OG0000058	54	C. purpurea	LM470	E4U28_006660-T1		PF01565	IPR016167,IPR006094,IPR016166,IPR036318	GO:0050660,GO:0016614,GO:0016491,GO:0003824,GO:0055114		AA7				Secreted	Secreted			Yes	No	No	N/A
OG0000058	54	C. ripicola	LM220	E4U30_008005-T1		PF01565	IPR006094,IPR016167,IPR016166,IPR036318	GO:0050660,GO:0016614,GO:0016491,GO:0003824,GO:0055114		AA7				Secreted	Secreted			Yes	No	No	N/A
OG0000058	54	C. ripicola	LM219	E4U31_000152-T1		PF01565	IPR006094,IPR016167,IPR016166,IPR036318	GO:0050660,GO:0016614,GO:0016491,GO:0003824,GO:0055114		AA7				Secreted	Secreted			Yes	No	No	N/A
OG0000058	54	C. perihumidiphila	LM81	E4U32_003908-T1		PF01565	IPR016167,IPR006094,IPR016166,IPR036318	GO:0050660,GO:0016614,GO:0016491,GO:0003824,GO:0055114		AA7				Secreted	Secreted			Yes	No	No	N/A
OG0000058	54	C. occidentalis	LM78	E4U33_001926-T1		PF01565	IPR016167,IPR006094,IPR016166,IPR036318	GO:0050660,GO:0016614,GO:0016491,GO:0003824,GO:0055114		AA7								No	No	No	N/A
OG0000058	54	C. purpurea	LM469	E4U34_002427-T1		PF01565	IPR006094,IPR016167,IPR016166,IPR036318	GO:0050660,GO:0016614,GO:0016491,GO:0003824,GO:0055114		AA7				Secreted	Secreted			Yes	No	No	N/A
OG0000058	54	C. purpurea	LM60	E4U35_000514-T1		PF01565	IPR006094,IPR016167,IPR016166,IPR036318	GO:0050660,GO:0016614,GO:0016491,GO:0003824,GO:0055114		AA7				Secreted	Secreted			Yes	No	No	N/A
OG0000058	54	C. purpurea	LM223	E4U36_006716-T1		PF01565	IPR016167,IPR006094,IPR016166,IPR036318	GO:0050660,GO:0016614,GO:0016491,GO:0003824,GO:0055114		AA7				Secreted	Secreted			Yes	No	No	N/A
OG0000058	54	C. purpurea	LM469	E4U37_000347-T1		PF01565	IPR016167,IPR006094,IPR016166,IPR036318	GO:0050660,GO:0016614,GO:0016491,GO:0003824,GO:0055114		AA7				Secreted	Secreted			Yes	No	No	N/A
OG0000058	54	C. purpurea	LM474	E4U38_002942-T1		PF01565	IPR016167,IPR006094,IPR016166,IPR036318	GO:0050660,GO:0016614,GO:0016491,GO:0003824,GO:0055114		AA7				Secreted	Secreted			Yes	No	No	N/A
OG0000058	54	C. quebecensis	Clav50	E4U39_002174-T1		PF01565	IPR016167,IPR006094,IPR016166,IPR036318	GO:0050660,GO:0016614,GO:0016491,GO:0003824,GO:0055114		AA7				Secreted	Secreted			Yes	No	No	N/A
OG0000058	54	C. quebecensis	LM458	E4U40_007977-T1		PF01565	IPR016167,IPR006094,IPR016166,IPR036318	GO:0050660,GO:0016614,GO:0016491,GO:0003824,GO:0055114		AA7				Secreted	Secreted			Yes	No	No	N/A
OG0000058	54	C. citrina	CCC265	E4U41_005995-T1		PF01565	IPR006094,IPR016167,IPR016166,IPR036318	GO:0050660,GO:0016614,GO:0016491,GO:0003824,GO:0055114		AA7				Secreted	Secreted			Yes	No	No	N/A
OG0000058	54	C. africana	CCC489	E4U42_001262-T1		PF01565	IPR016167,IPR006094,IPR016166,IPR036318	GO:0050660,GO:0016614,GO:0016491,GO:0003824,GO:0055114								1		No	No	No	N/A
OG0000058	54	C. pusilla	CCC602	E4U43_000772-T1		PF01565	IPR006094,IPR016166,IPR036318	GO:0050660,GO:0016491,GO:0055114,GO:0016614		AA7					Secreted			No	No	No	N/A
OG0000058	54	C. pusilla	CCC602	E4U43_000956-T1														No	No	No	N/A
OG0000058	54	C. purpurea	Clav26	E4U44_002377-T1		PF01565	IPR016167,IPR006094,IPR016166,IPR036318	GO:0050660,GO:0016614,GO:0016491,GO:0003824,GO:0055114		AA7				Secreted	Secreted			Yes	No	No	N/A
OG0000058	54	C. purpurea	Clav46	E4U45_005168-T1		PF07297,PF01565	IPR009914,IPR006094,IPR016167,IPR016166,IPR036318	GO:0050660,GO:0019348,GO:0030234,GO:0016614,GO:0016491,GO:0003824,GO:0030176,GO:0055114		AA7				Secreted	Secreted		3	No	No	No	N/A
OG0000058	54	C. purpurea	Clav55	E4U46_003020-T1		PF01565	IPR016167,IPR006094,IPR016166,IPR036318	GO:0050660,GO:0016614,GO:0016491,GO:0003824,GO:0055114		AA7				Secreted	Secreted			Yes	No	No	N/A
OG0000058	54	C. purpurea	LM4	E4U47_007357-T1		PF01565	IPR016167,IPR006094,IPR016166,IPR036318	GO:0050660,GO:0016614,GO:0016491,GO:0003824,GO:0055114		AA7				Secreted	Secreted			Yes	No	No	N/A
OG0000058	54	C. purpurea	LM5	E4U48_001548-T1		PF01565	IPR016167,IPR006094,IPR016166,IPR036318	GO:0050660,GO:0016614,GO:0016491,GO:0003824,GO:0055114		AA7				Secreted	Secreted			Yes	No	No	N/A
OG0000058	54	C. purpurea	LM14	E4U49_004931-T1		PF01565	IPR016167,IPR006094,IPR016166,IPR036318	GO:0050660,GO:0016614,GO:0016491,GO:0003824,GO:0055114		AA7				Secreted	Secreted			Yes	No	No	N/A
OG0000058	54	C. purpurea	LM71	E4U50_007144-T1		PF01565	IPR006094,IPR016167,IPR016166,IPR036318	GO:0050660,GO:0016614,GO:0016491,GO:0003824,GO:0055114		AA7				Secreted	Secreted			Yes	No	No	N/A
OG0000058	54	C. purpurea	LM233	E4U51_006822-T1		PF01565	IPR016167,IPR006094,IPR016166,IPR036318	GO:0050660,GO:0016614,GO:0016491,GO:0003824,GO:0055114		AA7				Secreted	Secreted			Yes	No	No	N/A
OG0000058	54	C. spartinae	CCC535	E4U52_005753-T1		PF01565	IPR016167,IPR006094,IPR016166,IPR036318	GO:0050660,GO:0016614,GO:0016491,GO:0003824,GO:0055114		AA7				Secreted	Secreted			Yes	No	No	N/A
OG0000058	54	C. sorghi	CCC632	E4U53_008177-T1		PF07297,PF01565	IPR006094,IPR016167,IPR009914,IPR016166,IPR036318	GO:0050660,GO:0019348,GO:0030234,GO:0016614,GO:0016491,GO:0003824,GO:0030176,GO:0055114								2	3	No	Yes	No	N/A
OG0000058	54	C. lovelessii	CCC647	E4U54_005039-T1		PF01565	IPR006094,IPR016167,IPR016166,IPR036318	GO:0050660,GO:0016614,GO:0016491,GO:0003824,GO:0055114						Secreted	Secreted			Yes	No	No	N/A
OG0000058	54	C. digitariae	CCC659	E4U55_004925-T1		PF01565	IPR016167,IPR006094,IPR016166,IPR036318	GO:0050660,GO:0016614,GO:0016491,GO:0003824,GO:0055114		AA7				Secreted	Secreted		1	No	No	No	N/A
OG0000058	54	C. arundinis	CCC1102	E4U56_003258-T1		PF01565	IPR006094,IPR016167,IPR016166,IPR036318	GO:0050660,GO:0016614,GO:0016491,GO:0003824,GO:0055114		AA7				Secreted	Secreted			Yes	No	No	N/A
OG0000058	54	C. arundinis	LM582	E4U57_002521-T1		PF01565	IPR006094,IPR016167,IPR016166,IPR036318	GO:0050660,GO:0016614,GO:0016491,GO:0003824,GO:0055114		AA7				Secreted	Secreted			Yes	No	No	N/A
OG0000058	54	C. cyperi	CCC1219	E4U58_006404-T1		PF01565	IPR016167,IPR006094,IPR016166,IPR036318	GO:0050660,GO:0016614,GO:0016491,GO:0003824,GO:0055114		AA7				Secreted	Secreted			Yes	No	No	N/A
OG0000058	54	C. monticola	CCC1483	E4U59_003840-T1		PF01565	IPR016167,IPR006094,IPR016166,IPR036318	GO:0050660,GO:0016614,GO:0016491,GO:0003824,GO:0055114		AA7				Secreted	Secreted			Yes	No	No	N/A
OG0000058	54	C. pazoutovae	CCC1485	E4U60_000004-T1		PF01565	IPR006094,IPR016167,IPR016166,IPR036318	GO:0050660,GO:0016614,GO:0016491,GO:0003824,GO:0055114		AA7				Secreted	Secreted			Yes	No	No	N/A
OG0000058	54	C. capensis	CCC1504	E4U61_006314-T1		PF01565	IPR016167,IPR006094,IPR016166,IPR036318	GO:0050660,GO:0016614,GO:0016491,GO:0003824,GO:0055114		AA7				Secreted	Secreted			Yes	No	No	N/A
OG0000059	21	C. fusiformis	PRL 1980	fgenesh_masked-contig00509-processed-gene-0.7		PF07690	IPR011701,IPR020846,IPR036259	GO:0055085,GO:0016021								8	6	No	Yes	No	N/A
OG0000059	21	C. fusiformis	PRL 1980	maker-contig00163-snap-gene-0.100		PF07690	IPR011701,IPR020846,IPR036259	GO:0055085,GO:0016021								10	9	No	Yes	No	N/A
OG0000059	21	C. paspali	RRC 1481	maker-contig00061-snap-gene-0.101		PF07690	IPR011701,IPR020846,IPR036259	GO:0055085,GO:0016021								8	6	No	Yes	No	N/A
OG0000059	21	C. maximensis	CCC398	E4U21_002657-T1			IPR036259									2	1	No	Yes	No	N/A
OG0000059	21	C. maximensis	CCC398	E4U21_002658-T1		PF07690	IPR011701,IPR036259	GO:0055085,GO:0016021								7	8	No	Yes	No	N/A
OG0000059	21	C. maximensis	CCC398	E4U21_004682-T1		PF07690	IPR011701,IPR020846,IPR036259	GO:0055085,GO:0016021								10	8	No	Yes	No	N/A
OG0000059	21	C. citrina	CCC265	E4U41_003418-T1			IPR036259									1		No	No	No	N/A
OG0000059	21	C. citrina	CCC265	E4U41_003419-T1		PF07690	IPR011701,IPR020846,IPR036259	GO:0055085,GO:0016021								5	4	No	Yes	No	N/A
OG0000059	21	C. citrina	CCC265	E4U41_003420-T1												2	2	No	Yes	No	N/A
OG0000059	21	C. africana	CCC489	E4U42_002260-T1		PF07690	IPR011701,IPR036259	GO:0055085,GO:0016021								8	8	No	Yes	No	N/A
OG0000059	21	C. africana	CCC489	E4U42_002261-T1			IPR020846,IPR036259									2	1	No	Yes	No	N/A
OG0000059	21	C. africana	CCC489	E4U42_003670-T1		PF07690	IPR011701,IPR020846,IPR036259	GO:0055085,GO:0016021						Secreted	Secreted		7	No	No	No	N/A
OG0000059	21	C. pusilla	CCC602	E4U43_007043-T1		PF07690	IPR011701,IPR020846,IPR036259	GO:0055085,GO:0016021								11	9	No	Yes	No	N/A
OG0000059	21	C. pusilla	CCC602	E4U43_007197-T1			IPR011701,IPR020846,IPR036259	GO:0055085,GO:0016021									2	No	No	No	N/A
OG0000059	21	C. sorghi	CCC632	E4U53_007146-T1		PF07690	IPR011701,IPR020846,IPR036259	GO:0055085,GO:0016021								10	8	No	Yes	No	N/A
OG0000059	21	C. sorghi	CCC632	E4U53_007638-T1		PF07690	IPR011701,IPR020846,IPR036259	GO:0055085,GO:0016021								10	10	No	Yes	No	N/A
OG0000059	21	C. lovelessii	CCC647	E4U54_002484-T1		PF07690	IPR011701,IPR020846,IPR036259	GO:0055085,GO:0016021								12	9	No	Yes	No	N/A
OG0000059	21	C. lovelessii	CCC647	E4U54_005522-T1		PF07690	IPR011701,IPR020846,IPR036259	GO:0055085,GO:0016021								10	8	No	Yes	No	N/A
OG0000059	21	C. digitariae	CCC659	E4U55_003068-T1		PF07690	IPR011701,IPR036259	GO:0055085,GO:0016021								8	8	No	Yes	No	N/A
OG0000059	21	C. digitariae	CCC659	E4U55_003069-T1			IPR020846,IPR036259									2	1	No	Yes	No	N/A
OG0000059	21	C. digitariae	CCC659	E4U55_006907-T1		PF07690	IPR011701,IPR020846,IPR036259	GO:0055085,GO:0016021								10	8	No	Yes	No	N/A
OG0000060	426	C. purpurea	20.1	CCE27616.1														No	No	No	N/A
OG0000060	426	C. purpurea	20.1	CCE32113.1														No	No	No	N/A
OG0000060	426	C. purpurea	20.1	CCE32114.1														No	No	No	N/A
OG0000060	426	C. purpurea	20.1	CCE34650.1														No	No	No	N/A
OG0000060	426	C. purpurea	20.1	CCE34651.1														No	No	No	N/A
OG0000060	426	C. purpurea	20.1	CCE34652.1														No	No	No	N/A
OG0000060	426	C. purpurea	20.1	CCE34653.1														No	No	No	N/A
OG0000060	426	C. fusiformis	PRL 1980	fgenesh_masked-contig00531-processed-gene-0.18														No	No	No	N/A
OG0000060	426	C. fusiformis	PRL 1980	fgenesh_masked-contig01234-processed-gene-0.10														No	No	No	N/A
OG0000060	426	C. paspali	RRC 1481	fgenesh_masked-contig00471-processed-gene-0.8														No	No	No	N/A
OG0000060	426	C. aff. purpurea	Clav52	E4U09_003684-T1														No	No	No	N/A
OG0000060	426	C. aff. purpurea	Clav52	E4U09_003685-T1														No	No	No	N/A
OG0000060	426	C. aff. purpurea	Clav52	E4U09_005609-T1														No	No	No	N/A
OG0000060	426	C. aff. purpurea	Clav52	E4U09_005610-T1														No	No	No	N/A
OG0000060	426	C. aff. purpurea	Clav52	E4U09_005611-T1														No	No	No	N/A
OG0000060	426	C. aff. purpurea	Clav52	E4U09_005612-T1														No	No	No	N/A
OG0000060	426	C. aff. purpurea	Clav52	E4U09_005613-T1														No	No	No	N/A
OG0000060	426	C. aff. purpurea	Clav52	E4U09_005616-T1														No	No	No	N/A
OG0000060	426	C. aff. purpurea	Clav52	E4U09_005618-T1														No	No	No	N/A
OG0000060	426	C. aff. purpurea	Clav52	E4U09_005619-T1														No	No	No	N/A
OG0000060	426	C. aff. purpurea	Clav52	E4U09_005620-T1														No	No	No	N/A
OG0000060	426	C. aff. purpurea	Clav52	E4U09_005621-T1														No	No	No	N/A
OG0000060	426	C. purpurea	LM207	E4U10_007371-T1														No	No	No	N/A
OG0000060	426	C. purpurea	LM207	E4U10_007372-T1														No	No	No	N/A
OG0000060	426	C. purpurea	LM207	E4U10_007373-T1														No	No	No	N/A
OG0000060	426	C. purpurea	LM207	E4U10_007374-T1														No	No	No	N/A
OG0000060	426	C. purpurea	LM207	E4U10_007376-T1														No	No	No	N/A
OG0000060	426	C. purpurea	LM207	E4U10_007377-T1														No	No	No	N/A
OG0000060	426	C. purpurea	LM207	E4U10_007378-T1														No	No	No	N/A
OG0000060	426	C. purpurea	LM207	E4U10_007379-T1														No	No	No	N/A
OG0000060	426	C. purpurea	LM207	E4U10_007833-T1														No	No	No	N/A
OG0000060	426	C. purpurea	LM207	E4U10_007834-T1														No	No	No	N/A
OG0000060	426	C. purpurea	LM207	E4U10_007836-T1														No	No	No	N/A
OG0000060	426	C. purpurea	LM461	E4U11_001973-T1														No	No	No	N/A
OG0000060	426	C. purpurea	LM461	E4U11_001975-T1														No	No	No	N/A
OG0000060	426	C. purpurea	LM461	E4U11_001976-T1														No	No	No	N/A
OG0000060	426	C. purpurea	LM461	E4U11_002292-T1														No	No	No	N/A
OG0000060	426	C. purpurea	LM461	E4U11_002293-T1														No	No	No	N/A
OG0000060	426	C. purpurea	LM461	E4U11_002294-T1														No	No	No	N/A
OG0000060	426	C. purpurea	LM461	E4U11_006661-T1														No	No	No	N/A
OG0000060	426	C. purpurea	LM461	E4U11_006663-T1														No	No	No	N/A
OG0000060	426	C. purpurea	LM461	E4U11_006664-T1														No	No	No	N/A
OG0000060	426	C. purpurea	LM461	E4U11_006665-T1														No	No	No	N/A
OG0000060	426	C. purpurea	LM461	E4U11_006666-T1														No	No	No	N/A
OG0000060	426	C. purpurea	LM582	E4U12_001115-T1														No	No	No	N/A
OG0000060	426	C. purpurea	LM582	E4U12_001116-T1														No	No	No	N/A
OG0000060	426	C. purpurea	LM582	E4U12_001117-T1														No	No	No	N/A
OG0000060	426	C. purpurea	LM582	E4U12_001118-T1														No	No	No	N/A
OG0000060	426	C. purpurea	LM582	E4U12_001119-T1														No	No	No	N/A
OG0000060	426	C. purpurea	LM582	E4U12_001120-T1														No	No	No	N/A
OG0000060	426	C. purpurea	LM582	E4U12_001823-T1														No	No	No	N/A
OG0000060	426	C. purpurea	LM582	E4U12_001824-T1														No	No	No	N/A
OG0000060	426	C. purpurea	LM582	E4U12_003666-T1														No	No	No	N/A
OG0000060	426	C. humidiphila	LM576	E4U13_000078-T1														No	No	No	N/A
OG0000060	426	C. humidiphila	LM576	E4U13_000079-T1														No	No	No	N/A
OG0000060	426	C. humidiphila	LM576	E4U13_000080-T1														No	No	No	N/A
OG0000060	426	C. humidiphila	LM576	E4U13_000081-T1														No	No	No	N/A
OG0000060	426	C. humidiphila	LM576	E4U13_005088-T1														No	No	No	N/A
OG0000060	426	C. humidiphila	LM576	E4U13_005089-T1														No	No	No	N/A
OG0000060	426	C. humidiphila	LM576	E4U13_007330-T1														No	No	No	N/A
OG0000060	426	C. humidiphila	LM576	E4U13_007331-T1														No	No	No	N/A
OG0000060	426	C. humidiphila	LM576	E4U13_007332-T1														No	No	No	N/A
OG0000060	426	C. humidiphila	LM576	E4U13_007520-T1														No	No	No	N/A
OG0000060	426	C. humidiphila	LM576	E4U13_007521-T1														No	No	No	N/A
OG0000060	426	C. ripicola	LM454	E4U14_001190-T1														No	No	No	N/A
OG0000060	426	C. ripicola	LM454	E4U14_001191-T1														No	No	No	N/A
OG0000060	426	C. ripicola	LM454	E4U14_001192-T1														No	No	No	N/A
OG0000060	426	C. ripicola	LM454	E4U14_001193-T1														No	No	No	N/A
OG0000060	426	C. ripicola	LM454	E4U14_001194-T1														No	No	No	N/A
OG0000060	426	C. ripicola	LM454	E4U14_001292-T1														No	No	No	N/A
OG0000060	426	C. ripicola	LM454	E4U14_003446-T1														No	No	No	N/A
OG0000060	426	C. ripicola	LM454	E4U14_003447-T1														No	No	No	N/A
OG0000060	426	C. ripicola	LM454	E4U14_007086-T1														No	No	No	N/A
OG0000060	426	C. ripicola	LM454	E4U14_008372-T1														No	No	No	N/A
OG0000060	426	C. ripicola	LM218	E4U15_000272-T1														No	No	No	N/A
OG0000060	426	C. ripicola	LM218	E4U15_004566-T1														No	No	No	N/A
OG0000060	426	C. ripicola	LM218	E4U15_004567-T1														No	No	No	N/A
OG0000060	426	C. ripicola	LM218	E4U15_004568-T1														No	No	No	N/A
OG0000060	426	C. ripicola	LM218	E4U15_007475-T1														No	No	No	N/A
OG0000060	426	C. ripicola	LM218	E4U15_007476-T1														No	No	No	N/A
OG0000060	426	C. ripicola	LM218	E4U15_007477-T1														No	No	No	N/A
OG0000060	426	C. ripicola	LM218	E4U15_007478-T1														No	No	No	N/A
OG0000060	426	C. ripicola	LM218	E4U15_008181-T1														No	No	No	N/A
OG0000060	426	C. ripicola	LM218	E4U15_008182-T1														No	No	No	N/A
OG0000060	426	C. occidentalis	LM84	E4U16_001131-T1														No	No	No	N/A
OG0000060	426	C. occidentalis	LM84	E4U16_001132-T1														No	No	No	N/A
OG0000060	426	C. occidentalis	LM84	E4U16_001134-T1														No	No	No	N/A
OG0000060	426	C. occidentalis	LM84	E4U16_001135-T1														No	No	No	N/A
OG0000060	426	C. occidentalis	LM84	E4U16_001136-T1														No	No	No	N/A
OG0000060	426	C. occidentalis	LM84	E4U16_001137-T1														No	No	No	N/A
OG0000060	426	C. occidentalis	LM84	E4U16_005337-T1														No	No	No	N/A
OG0000060	426	C. occidentalis	LM77	E4U17_000709-T1														No	No	No	N/A
OG0000060	426	C. occidentalis	LM77	E4U17_000710-T1														No	No	No	N/A
OG0000060	426	C. occidentalis	LM77	E4U17_000712-T1														No	No	No	N/A
OG0000060	426	C. occidentalis	LM77	E4U17_000713-T1														No	No	No	N/A
OG0000060	426	C. occidentalis	LM77	E4U17_004653-T1														No	No	No	N/A
OG0000060	426	C. occidentalis	LM77	E4U17_004654-T1														No	No	No	N/A
OG0000060	426	C. occidentalis	LM77	E4U17_004982-T1														No	No	No	N/A
OG0000060	426	C. quebecensis	Clav32	E4U19_002695-T1														No	No	No	N/A
OG0000060	426	C. quebecensis	Clav32	E4U19_002696-T1														No	No	No	N/A
OG0000060	426	C. quebecensis	Clav32	E4U19_003000-T1														No	No	No	N/A
OG0000060	426	C. quebecensis	Clav32	E4U19_003001-T1														No	No	No	N/A
OG0000060	426	C. quebecensis	Clav32	E4U19_003002-T1														No	No	No	N/A
OG0000060	426	C. quebecensis	Clav32	E4U19_004643-T1														No	No	No	N/A
OG0000060	426	C. quebecensis	Clav32	E4U19_004644-T1														No	No	No	N/A
OG0000060	426	C. quebecensis	Clav32	E4U19_004645-T1														No	No	No	N/A
OG0000060	426	C. quebecensis	Clav32	E4U19_004646-T1														No	No	No	N/A
OG0000060	426	C. quebecensis	Clav32	E4U19_004647-T1														No	No	No	N/A
OG0000060	426	C. maximensis	CCC398	E4U21_000981-T1														No	No	No	N/A
OG0000060	426	C. maximensis	CCC398	E4U21_007258-T1														No	No	No	N/A
OG0000060	426	C. purpurea	Clav04	E4U22_001024-T1														No	No	No	N/A
OG0000060	426	C. purpurea	Clav04	E4U22_002520-T1														No	No	No	N/A
OG0000060	426	C. purpurea	Clav04	E4U22_002521-T1														No	No	No	N/A
OG0000060	426	C. purpurea	Clav04	E4U22_002522-T1														No	No	No	N/A
OG0000060	426	C. purpurea	Clav04	E4U22_002523-T1														No	No	No	N/A
OG0000060	426	C. purpurea	Clav04	E4U22_002525-T1														No	No	No	N/A
OG0000060	426	C. purpurea	Clav04	E4U22_002526-T1														No	No	No	N/A
OG0000060	426	C. purpurea	Clav04	E4U22_002527-T1														No	No	No	N/A
OG0000060	426	C. purpurea	Clav04	E4U22_002528-T1														No	No	No	N/A
OG0000060	426	C. purpurea	Clav04	E4U22_002529-T1														No	No	No	N/A
OG0000060	426	C. purpurea	Clav04	E4U22_002555-T1														No	No	No	N/A
OG0000060	426	C. purpurea	LM28	E4U23_003712-T1														No	No	No	N/A
OG0000060	426	C. purpurea	LM28	E4U23_003713-T1														No	No	No	N/A
OG0000060	426	C. purpurea	LM28	E4U23_003714-T1														No	No	No	N/A
OG0000060	426	C. purpurea	LM28	E4U23_006609-T1														No	No	No	N/A
OG0000060	426	C. purpurea	LM28	E4U23_006662-T1														No	No	No	N/A
OG0000060	426	C. purpurea	LM28	E4U23_006663-T1														No	No	No	N/A
OG0000060	426	C. purpurea	LM28	E4U23_006664-T1														No	No	No	N/A
OG0000060	426	C. purpurea	LM28	E4U23_006665-T1														No	No	No	N/A
OG0000060	426	C. purpurea	LM30	E4U24_001354-T1														No	No	No	N/A
OG0000060	426	C. purpurea	LM30	E4U24_005568-T1														No	No	No	N/A
OG0000060	426	C. purpurea	LM30	E4U24_005569-T1														No	No	No	N/A
OG0000060	426	C. purpurea	LM30	E4U24_005570-T1														No	No	No	N/A
OG0000060	426	C. purpurea	LM30	E4U24_005571-T1														No	No	No	N/A
OG0000060	426	C. purpurea	LM30	E4U24_005572-T1														No	No	No	N/A
OG0000060	426	C. purpurea	LM30	E4U24_005573-T1														No	No	No	N/A
OG0000060	426	C. purpurea	LM30	E4U24_005574-T1														No	No	No	N/A
OG0000060	426	C. purpurea	LM30	E4U24_005575-T1														No	No	No	N/A
OG0000060	426	C. purpurea	LM30	E4U24_005576-T1														No	No	No	N/A
OG0000060	426	C. purpurea	LM33	E4U25_002073-T1														No	No	No	N/A
OG0000060	426	C. purpurea	LM33	E4U25_002074-T1														No	No	No	N/A
OG0000060	426	C. purpurea	LM33	E4U25_002075-T1														No	No	No	N/A
OG0000060	426	C. purpurea	LM33	E4U25_002076-T1														No	No	No	N/A
OG0000060	426	C. purpurea	LM33	E4U25_002078-T1														No	No	No	N/A
OG0000060	426	C. purpurea	LM33	E4U25_002079-T1														No	No	No	N/A
OG0000060	426	C. purpurea	LM33	E4U25_002080-T1														No	No	No	N/A
OG0000060	426	C. purpurea	LM33	E4U25_002081-T1														No	No	No	N/A
OG0000060	426	C. purpurea	LM33	E4U25_007769-T1														No	No	No	N/A
OG0000060	426	C. purpurea	LM39	E4U26_001230-T1														No	No	No	N/A
OG0000060	426	C. purpurea	LM39	E4U26_001231-T1														No	No	No	N/A
OG0000060	426	C. purpurea	LM39	E4U26_001232-T1														No	No	No	N/A
OG0000060	426	C. purpurea	LM39	E4U26_001233-T1														No	No	No	N/A
OG0000060	426	C. purpurea	LM39	E4U26_001234-T1														No	No	No	N/A
OG0000060	426	C. purpurea	LM39	E4U26_001235-T1														No	No	No	N/A
OG0000060	426	C. purpurea	LM39	E4U26_001236-T1														No	No	No	N/A
OG0000060	426	C. purpurea	LM39	E4U26_001237-T1														No	No	No	N/A
OG0000060	426	C. purpurea	LM39	E4U26_001238-T1														No	No	No	N/A
OG0000060	426	C. purpurea	LM39	E4U26_005164-T1														No	No	No	N/A
OG0000060	426	C. purpurea	LM232	E4U27_003644-T1														No	No	No	N/A
OG0000060	426	C. purpurea	LM232	E4U27_003645-T1														No	No	No	N/A
OG0000060	426	C. purpurea	LM232	E4U27_003646-T1														No	No	No	N/A
OG0000060	426	C. purpurea	LM232	E4U27_006196-T1														No	No	No	N/A
OG0000060	426	C. purpurea	LM232	E4U27_006197-T1														No	No	No	N/A
OG0000060	426	C. purpurea	LM232	E4U27_006198-T1														No	No	No	N/A
OG0000060	426	C. purpurea	LM232	E4U27_006199-T1														No	No	No	N/A
OG0000060	426	C. purpurea	LM232	E4U27_007263-T1														No	No	No	N/A
OG0000060	426	C. purpurea	LM470	E4U28_000576-T1														No	No	No	N/A
OG0000060	426	C. purpurea	LM470	E4U28_000577-T1														No	No	No	N/A
OG0000060	426	C. purpurea	LM470	E4U28_000578-T1														No	No	No	N/A
OG0000060	426	C. purpurea	LM470	E4U28_000579-T1														No	No	No	N/A
OG0000060	426	C. purpurea	LM470	E4U28_000581-T1														No	No	No	N/A
OG0000060	426	C. purpurea	LM470	E4U28_000582-T1														No	No	No	N/A
OG0000060	426	C. purpurea	LM470	E4U28_000583-T1														No	No	No	N/A
OG0000060	426	C. purpurea	LM470	E4U28_000584-T1														No	No	No	N/A
OG0000060	426	C. purpurea	LM470	E4U28_000585-T1														No	No	No	N/A
OG0000060	426	C. purpurea	LM470	E4U28_007791-T1														No	No	No	N/A
OG0000060	426	C. purpurea	LM470	E4U28_007792-T1														No	No	No	N/A
OG0000060	426	C. ripicola	LM220	E4U30_000699-T1											Secreted			No	No	No	N/A
OG0000060	426	C. ripicola	LM220	E4U30_000700-T1														No	No	No	N/A
OG0000060	426	C. ripicola	LM220	E4U30_000701-T1														No	No	No	N/A
OG0000060	426	C. ripicola	LM220	E4U30_000702-T1														No	No	No	N/A
OG0000060	426	C. ripicola	LM220	E4U30_000703-T1														No	No	No	N/A
OG0000060	426	C. ripicola	LM220	E4U30_000704-T1														No	No	No	N/A
OG0000060	426	C. ripicola	LM220	E4U30_000705-T1														No	No	No	N/A
OG0000060	426	C. ripicola	LM220	E4U30_000706-T1														No	No	No	N/A
OG0000060	426	C. ripicola	LM220	E4U30_001765-T1														No	No	No	N/A
OG0000060	426	C. ripicola	LM220	E4U30_005347-T1														No	No	No	N/A
OG0000060	426	C. ripicola	LM220	E4U30_006473-T1														No	No	No	N/A
OG0000060	426	C. ripicola	LM220	E4U30_006474-T1														No	No	No	N/A
OG0000060	426	C. ripicola	LM220	E4U30_006476-T1														No	No	No	N/A
OG0000060	426	C. ripicola	LM219	E4U31_003964-T1														No	No	No	N/A
OG0000060	426	C. ripicola	LM219	E4U31_003965-T1														No	No	No	N/A
OG0000060	426	C. ripicola	LM219	E4U31_003967-T1														No	No	No	N/A
OG0000060	426	C. ripicola	LM219	E4U31_005234-T1														No	No	No	N/A
OG0000060	426	C. ripicola	LM219	E4U31_005235-T1														No	No	No	N/A
OG0000060	426	C. ripicola	LM219	E4U31_005236-T1														No	No	No	N/A
OG0000060	426	C. ripicola	LM219	E4U31_005791-T1														No	No	No	N/A
OG0000060	426	C. ripicola	LM219	E4U31_005792-T1														No	No	No	N/A
OG0000060	426	C. ripicola	LM219	E4U31_005793-T1														No	No	No	N/A
OG0000060	426	C. ripicola	LM219	E4U31_005794-T1														No	No	No	N/A
OG0000060	426	C. ripicola	LM219	E4U31_005795-T1														No	No	No	N/A
OG0000060	426	C. ripicola	LM219	E4U31_007750-T1														No	No	No	N/A
OG0000060	426	C. perihumidiphila	LM81	E4U32_002816-T1														No	No	No	N/A
OG0000060	426	C. perihumidiphila	LM81	E4U32_002817-T1														No	No	No	N/A
OG0000060	426	C. perihumidiphila	LM81	E4U32_002818-T1														No	No	No	N/A
OG0000060	426	C. perihumidiphila	LM81	E4U32_002819-T1														No	No	No	N/A
OG0000060	426	C. perihumidiphila	LM81	E4U32_002820-T1														No	No	No	N/A
OG0000060	426	C. perihumidiphila	LM81	E4U32_002821-T1														No	No	No	N/A
OG0000060	426	C. perihumidiphila	LM81	E4U32_003963-T1														No	No	No	N/A
OG0000060	426	C. perihumidiphila	LM81	E4U32_003964-T1														No	No	No	N/A
OG0000060	426	C. perihumidiphila	LM81	E4U32_003965-T1														No	No	No	N/A
OG0000060	426	C. perihumidiphila	LM81	E4U32_004304-T1														No	No	No	N/A
OG0000060	426	C. perihumidiphila	LM81	E4U32_004305-T1														No	No	No	N/A
OG0000060	426	C. occidentalis	LM78	E4U33_001241-T1														No	No	No	N/A
OG0000060	426	C. occidentalis	LM78	E4U33_001242-T1														No	No	No	N/A
OG0000060	426	C. occidentalis	LM78	E4U33_001244-T1														No	No	No	N/A
OG0000060	426	C. occidentalis	LM78	E4U33_001245-T1														No	No	No	N/A
OG0000060	426	C. occidentalis	LM78	E4U33_001246-T1														No	No	No	N/A
OG0000060	426	C. occidentalis	LM78	E4U33_001247-T1														No	No	No	N/A
OG0000060	426	C. occidentalis	LM78	E4U33_002438-T1														No	No	No	N/A
OG0000060	426	C. occidentalis	LM78	E4U33_002439-T1														No	No	No	N/A
OG0000060	426	C. purpurea	LM469	E4U34_001103-T1														No	No	No	N/A
OG0000060	426	C. purpurea	LM469	E4U34_005629-T1														No	No	No	N/A
OG0000060	426	C. purpurea	LM469	E4U34_005630-T1														No	No	No	N/A
OG0000060	426	C. purpurea	LM469	E4U34_005631-T1														No	No	No	N/A
OG0000060	426	C. purpurea	LM469	E4U34_005632-T1														No	No	No	N/A
OG0000060	426	C. purpurea	LM469	E4U34_005634-T1											Secreted			No	No	No	N/A
OG0000060	426	C. purpurea	LM469	E4U34_005635-T1														No	No	No	N/A
OG0000060	426	C. purpurea	LM469	E4U34_005636-T1														No	No	No	N/A
OG0000060	426	C. purpurea	LM469	E4U34_005637-T1														No	No	No	N/A
OG0000060	426	C. purpurea	LM60	E4U35_005002-T1														No	No	No	N/A
OG0000060	426	C. purpurea	LM60	E4U35_005003-T1														No	No	No	N/A
OG0000060	426	C. purpurea	LM60	E4U35_005004-T1														No	No	No	N/A
OG0000060	426	C. purpurea	LM60	E4U35_005056-T1														No	No	No	N/A
OG0000060	426	C. purpurea	LM60	E4U35_005057-T1														No	No	No	N/A
OG0000060	426	C. purpurea	LM60	E4U35_005058-T1														No	No	No	N/A
OG0000060	426	C. purpurea	LM60	E4U35_005059-T1														No	No	No	N/A
OG0000060	426	C. purpurea	LM60	E4U35_008034-T1														No	No	No	N/A
OG0000060	426	C. purpurea	LM60	E4U35_008419-T1														No	No	No	N/A
OG0000060	426	C. purpurea	LM60	E4U35_008420-T1														No	No	No	N/A
OG0000060	426	C. purpurea	LM223	E4U36_001210-T1														No	No	No	N/A
OG0000060	426	C. purpurea	LM223	E4U36_001211-T1														No	No	No	N/A
OG0000060	426	C. purpurea	LM223	E4U36_001212-T1														No	No	No	N/A
OG0000060	426	C. purpurea	LM223	E4U36_004824-T1														No	No	No	N/A
OG0000060	426	C. purpurea	LM223	E4U36_004825-T1														No	No	No	N/A
OG0000060	426	C. purpurea	LM223	E4U36_004826-T1														No	No	No	N/A
OG0000060	426	C. purpurea	LM223	E4U36_004827-T1														No	No	No	N/A
OG0000060	426	C. purpurea	LM223	E4U36_004830-T1														No	No	No	N/A
OG0000060	426	C. purpurea	LM223	E4U36_004831-T1														No	No	No	N/A
OG0000060	426	C. purpurea	LM223	E4U36_006883-T1														No	No	No	N/A
OG0000060	426	C. purpurea	LM469	E4U37_000467-T1														No	No	No	N/A
OG0000060	426	C. purpurea	LM469	E4U37_000468-T1														No	No	No	N/A
OG0000060	426	C. purpurea	LM469	E4U37_000469-T1														No	No	No	N/A
OG0000060	426	C. purpurea	LM469	E4U37_006232-T1														No	No	No	N/A
OG0000060	426	C. purpurea	LM469	E4U37_006585-T1														No	No	No	N/A
OG0000060	426	C. purpurea	LM469	E4U37_006586-T1														No	No	No	N/A
OG0000060	426	C. purpurea	LM469	E4U37_006587-T1														No	No	No	N/A
OG0000060	426	C. purpurea	LM469	E4U37_006588-T1														No	No	No	N/A
OG0000060	426	C. purpurea	LM469	E4U37_006590-T1														No	No	No	N/A
OG0000060	426	C. purpurea	LM474	E4U38_000907-T1														No	No	No	N/A
OG0000060	426	C. purpurea	LM474	E4U38_003388-T1														No	No	No	N/A
OG0000060	426	C. purpurea	LM474	E4U38_004294-T1														No	No	No	N/A
OG0000060	426	C. purpurea	LM474	E4U38_004295-T1														No	No	No	N/A
OG0000060	426	C. purpurea	LM474	E4U38_004296-T1														No	No	No	N/A
OG0000060	426	C. purpurea	LM474	E4U38_007487-T1														No	No	No	N/A
OG0000060	426	C. purpurea	LM474	E4U38_008020-T1														No	No	No	N/A
OG0000060	426	C. purpurea	LM474	E4U38_008021-T1														No	No	No	N/A
OG0000060	426	C. purpurea	LM474	E4U38_008022-T1														No	No	No	N/A
OG0000060	426	C. quebecensis	Clav50	E4U39_002395-T1														No	No	No	N/A
OG0000060	426	C. quebecensis	Clav50	E4U39_002396-T1														No	No	No	N/A
OG0000060	426	C. quebecensis	Clav50	E4U39_006330-T1														No	No	No	N/A
OG0000060	426	C. quebecensis	Clav50	E4U39_006331-T1														No	No	No	N/A
OG0000060	426	C. quebecensis	Clav50	E4U39_006332-T1														No	No	No	N/A
OG0000060	426	C. quebecensis	Clav50	E4U39_006333-T1														No	No	No	N/A
OG0000060	426	C. quebecensis	Clav50	E4U39_006334-T1														No	No	No	N/A
OG0000060	426	C. quebecensis	Clav50	E4U39_006335-T1														No	No	No	N/A
OG0000060	426	C. quebecensis	Clav50	E4U39_006336-T1														No	No	No	N/A
OG0000060	426	C. quebecensis	LM458	E4U40_003821-T1														No	No	No	N/A
OG0000060	426	C. quebecensis	LM458	E4U40_003822-T1														No	No	No	N/A
OG0000060	426	C. quebecensis	LM458	E4U40_004485-T1														No	No	No	N/A
OG0000060	426	C. quebecensis	LM458	E4U40_004486-T1														No	No	No	N/A
OG0000060	426	C. quebecensis	LM458	E4U40_004487-T1														No	No	No	N/A
OG0000060	426	C. quebecensis	LM458	E4U40_004488-T1														No	No	No	N/A
OG0000060	426	C. quebecensis	LM458	E4U40_004489-T1														No	No	No	N/A
OG0000060	426	C. quebecensis	LM458	E4U40_004490-T1														No	No	No	N/A
OG0000060	426	C. quebecensis	LM458	E4U40_004491-T1														No	No	No	N/A
OG0000060	426	C. citrina	CCC265	E4U41_007742-T1														No	No	No	N/A
OG0000060	426	C. africana	CCC489	E4U42_004854-T1														No	No	No	N/A
OG0000060	426	C. africana	CCC489	E4U42_007120-T1														No	No	No	N/A
OG0000060	426	C. pusilla	CCC602	E4U43_001558-T1														No	No	No	N/A
OG0000060	426	C. pusilla	CCC602	E4U43_003516-T1														No	No	No	N/A
OG0000060	426	C. purpurea	Clav26	E4U44_007980-T1														No	No	No	N/A
OG0000060	426	C. purpurea	Clav26	E4U44_007981-T1														No	No	No	N/A
OG0000060	426	C. purpurea	Clav26	E4U44_008074-T1														No	No	No	N/A
OG0000060	426	C. purpurea	Clav26	E4U44_008075-T1														No	No	No	N/A
OG0000060	426	C. purpurea	Clav26	E4U44_008076-T1														No	No	No	N/A
OG0000060	426	C. purpurea	Clav26	E4U44_008077-T1														No	No	No	N/A
OG0000060	426	C. purpurea	Clav26	E4U44_008078-T1														No	No	No	N/A
OG0000060	426	C. purpurea	Clav26	E4U44_008080-T1														No	No	No	N/A
OG0000060	426	C. purpurea	Clav26	E4U44_008082-T1														No	No	No	N/A
OG0000060	426	C. purpurea	Clav26	E4U44_008083-T1														No	No	No	N/A
OG0000060	426	C. purpurea	Clav26	E4U44_008084-T1														No	No	No	N/A
OG0000060	426	C. purpurea	Clav46	E4U45_002223-T1														No	No	No	N/A
OG0000060	426	C. purpurea	Clav46	E4U45_002224-T1														No	No	No	N/A
OG0000060	426	C. purpurea	Clav46	E4U45_002225-T1														No	No	No	N/A
OG0000060	426	C. purpurea	Clav46	E4U45_002226-T1														No	No	No	N/A
OG0000060	426	C. purpurea	Clav46	E4U45_002227-T1														No	No	No	N/A
OG0000060	426	C. purpurea	Clav46	E4U45_003421-T1														No	No	No	N/A
OG0000060	426	C. purpurea	Clav46	E4U45_003422-T1														No	No	No	N/A
OG0000060	426	C. purpurea	Clav46	E4U45_003423-T1														No	No	No	N/A
OG0000060	426	C. purpurea	Clav46	E4U45_006999-T1														No	No	No	N/A
OG0000060	426	C. purpurea	Clav46	E4U45_007000-T1														No	No	No	N/A
OG0000060	426	C. purpurea	Clav55	E4U46_003473-T1														No	No	No	N/A
OG0000060	426	C. purpurea	Clav55	E4U46_003474-T1														No	No	No	N/A
OG0000060	426	C. purpurea	Clav55	E4U46_003475-T1														No	No	No	N/A
OG0000060	426	C. purpurea	Clav55	E4U46_006573-T1														No	No	No	N/A
OG0000060	426	C. purpurea	Clav55	E4U46_006574-T1														No	No	No	N/A
OG0000060	426	C. purpurea	Clav55	E4U46_006575-T1														No	No	No	N/A
OG0000060	426	C. purpurea	Clav55	E4U46_006576-T1														No	No	No	N/A
OG0000060	426	C. purpurea	Clav55	E4U46_007622-T1														No	No	No	N/A
OG0000060	426	C. purpurea	LM4	E4U47_002789-T1														No	No	No	N/A
OG0000060	426	C. purpurea	LM4	E4U47_002790-T1														No	No	No	N/A
OG0000060	426	C. purpurea	LM4	E4U47_002791-T1														No	No	No	N/A
OG0000060	426	C. purpurea	LM4	E4U47_005093-T1														No	No	No	N/A
OG0000060	426	C. purpurea	LM4	E4U47_005094-T1														No	No	No	N/A
OG0000060	426	C. purpurea	LM4	E4U47_005095-T1														No	No	No	N/A
OG0000060	426	C. purpurea	LM4	E4U47_005096-T1														No	No	No	N/A
OG0000060	426	C. purpurea	LM4	E4U47_008401-T1														No	No	No	N/A
OG0000060	426	C. purpurea	LM5	E4U48_001374-T1														No	No	No	N/A
OG0000060	426	C. purpurea	LM5	E4U48_006925-T1														No	No	No	N/A
OG0000060	426	C. purpurea	LM5	E4U48_006926-T1														No	No	No	N/A
OG0000060	426	C. purpurea	LM5	E4U48_006927-T1														No	No	No	N/A
OG0000060	426	C. purpurea	LM5	E4U48_006928-T1														No	No	No	N/A
OG0000060	426	C. purpurea	LM5	E4U48_006931-T1														No	No	No	N/A
OG0000060	426	C. purpurea	LM5	E4U48_006932-T1														No	No	No	N/A
OG0000060	426	C. purpurea	LM5	E4U48_006933-T1														No	No	No	N/A
OG0000060	426	C. purpurea	LM5	E4U48_006934-T1														No	No	No	N/A
OG0000060	426	C. purpurea	LM14	E4U49_002942-T1														No	No	No	N/A
OG0000060	426	C. purpurea	LM14	E4U49_008329-T1														No	No	No	N/A
OG0000060	426	C. purpurea	LM14	E4U49_008330-T1														No	No	No	N/A
OG0000060	426	C. purpurea	LM14	E4U49_008331-T1														No	No	No	N/A
OG0000060	426	C. purpurea	LM14	E4U49_008333-T1														No	No	No	N/A
OG0000060	426	C. purpurea	LM14	E4U49_008334-T1														No	No	No	N/A
OG0000060	426	C. purpurea	LM14	E4U49_008335-T1														No	No	No	N/A
OG0000060	426	C. purpurea	LM71	E4U50_003547-T1														No	No	No	N/A
OG0000060	426	C. purpurea	LM71	E4U50_003548-T1														No	No	No	N/A
OG0000060	426	C. purpurea	LM71	E4U50_003549-T1														No	No	No	N/A
OG0000060	426	C. purpurea	LM71	E4U50_006531-T1														No	No	No	N/A
OG0000060	426	C. purpurea	LM71	E4U50_006532-T1														No	No	No	N/A
OG0000060	426	C. purpurea	LM71	E4U50_006782-T1														No	No	No	N/A
OG0000060	426	C. purpurea	LM71	E4U50_006783-T1														No	No	No	N/A
OG0000060	426	C. purpurea	LM71	E4U50_006784-T1														No	No	No	N/A
OG0000060	426	C. purpurea	LM71	E4U50_006785-T1														No	No	No	N/A
OG0000060	426	C. purpurea	LM71	E4U50_006786-T1														No	No	No	N/A
OG0000060	426	C. purpurea	LM233	E4U51_000275-T1														No	No	No	N/A
OG0000060	426	C. purpurea	LM233	E4U51_000276-T1														No	No	No	N/A
OG0000060	426	C. purpurea	LM233	E4U51_000277-T1														No	No	No	N/A
OG0000060	426	C. purpurea	LM233	E4U51_003781-T1														No	No	No	N/A
OG0000060	426	C. purpurea	LM233	E4U51_006851-T1														No	No	No	N/A
OG0000060	426	C. purpurea	LM233	E4U51_006852-T1														No	No	No	N/A
OG0000060	426	C. purpurea	LM233	E4U51_007215-T1														No	No	No	N/A
OG0000060	426	C. purpurea	LM233	E4U51_007216-T1														No	No	No	N/A
OG0000060	426	C. purpurea	LM233	E4U51_007217-T1														No	No	No	N/A
OG0000060	426	C. purpurea	LM233	E4U51_007219-T1														No	No	No	N/A
OG0000060	426	C. spartinae	CCC535	E4U52_004532-T1														No	No	No	N/A
OG0000060	426	C. spartinae	CCC535	E4U52_004533-T1														No	No	No	N/A
OG0000060	426	C. spartinae	CCC535	E4U52_004534-T1														No	No	No	N/A
OG0000060	426	C. spartinae	CCC535	E4U52_004535-T1														No	No	No	N/A
OG0000060	426	C. spartinae	CCC535	E4U52_004536-T1														No	No	No	N/A
OG0000060	426	C. spartinae	CCC535	E4U52_005131-T1														No	No	No	N/A
OG0000060	426	C. spartinae	CCC535	E4U52_005132-T1														No	No	No	N/A
OG0000060	426	C. spartinae	CCC535	E4U52_005878-T1														No	No	No	N/A
OG0000060	426	C. spartinae	CCC535	E4U52_005879-T1														No	No	No	N/A
OG0000060	426	C. sorghi	CCC632	E4U53_002111-T1														No	No	No	N/A
OG0000060	426	C. sorghi	CCC632	E4U53_006084-T1														No	No	No	N/A
OG0000060	426	C. lovelessii	CCC647	E4U54_002117-T1														No	No	No	N/A
OG0000060	426	C. lovelessii	CCC647	E4U54_007441-T1														No	No	No	N/A
OG0000060	426	C. digitariae	CCC659	E4U55_002089-T1														No	No	No	N/A
OG0000060	426	C. digitariae	CCC659	E4U55_007110-T1														No	No	No	N/A
OG0000060	426	C. arundinis	CCC1102	E4U56_001901-T1														No	No	No	N/A
OG0000060	426	C. arundinis	CCC1102	E4U56_008182-T1														No	No	No	N/A
OG0000060	426	C. arundinis	CCC1102	E4U56_008183-T1														No	No	No	N/A
OG0000060	426	C. arundinis	CCC1102	E4U56_008184-T1														No	No	No	N/A
OG0000060	426	C. arundinis	CCC1102	E4U56_008185-T1														No	No	No	N/A
OG0000060	426	C. arundinis	CCC1102	E4U56_008186-T1														No	No	No	N/A
OG0000060	426	C. arundinis	CCC1102	E4U56_008187-T1														No	No	No	N/A
OG0000060	426	C. arundinis	CCC1102	E4U56_008188-T1														No	No	No	N/A
OG0000060	426	C. arundinis	CCC1102	E4U56_008189-T1														No	No	No	N/A
OG0000060	426	C. arundinis	LM582	E4U57_000022-T1														No	No	No	N/A
OG0000060	426	C. arundinis	LM582	E4U57_000023-T1														No	No	No	N/A
OG0000060	426	C. arundinis	LM582	E4U57_000024-T1														No	No	No	N/A
OG0000060	426	C. arundinis	LM582	E4U57_000025-T1														No	No	No	N/A
OG0000060	426	C. arundinis	LM582	E4U57_000026-T1														No	No	No	N/A
OG0000060	426	C. arundinis	LM582	E4U57_000027-T1														No	No	No	N/A
OG0000060	426	C. arundinis	LM582	E4U57_000028-T1														No	No	No	N/A
OG0000060	426	C. arundinis	LM582	E4U57_001425-T1														No	No	No	N/A
OG0000060	426	C. cyperi	CCC1219	E4U58_002104-T1														No	No	No	N/A
OG0000060	426	C. cyperi	CCC1219	E4U58_006227-T1														No	No	No	N/A
OG0000060	426	C. cyperi	CCC1219	E4U58_006505-T1														No	No	No	N/A
OG0000060	426	C. cyperi	CCC1219	E4U58_006506-T1														No	No	No	N/A
OG0000060	426	C. cyperi	CCC1219	E4U58_006507-T1														No	No	No	N/A
OG0000060	426	C. cyperi	CCC1219	E4U58_006508-T1														No	No	No	N/A
OG0000060	426	C. cyperi	CCC1219	E4U58_006509-T1														No	No	No	N/A
OG0000060	426	C. cyperi	CCC1219	E4U58_006510-T1														No	No	No	N/A
OG0000060	426	C. monticola	CCC1483	E4U59_004765-T1														No	No	No	N/A
OG0000060	426	C. monticola	CCC1483	E4U59_004766-T1														No	No	No	N/A
OG0000060	426	C. monticola	CCC1483	E4U59_005528-T1														No	No	No	N/A
OG0000060	426	C. monticola	CCC1483	E4U59_005532-T1														No	No	No	N/A
OG0000060	426	C. monticola	CCC1483	E4U59_007406-T1														No	No	No	N/A
OG0000060	426	C. monticola	CCC1483	E4U59_007407-T1														No	No	No	N/A
OG0000060	426	C. monticola	CCC1483	E4U59_007758-T1														No	No	No	N/A
OG0000060	426	C. pazoutovae	CCC1485	E4U60_000288-T1														No	No	No	N/A
OG0000060	426	C. pazoutovae	CCC1485	E4U60_000289-T1														No	No	No	N/A
OG0000060	426	C. pazoutovae	CCC1485	E4U60_000290-T1														No	No	No	N/A
OG0000060	426	C. pazoutovae	CCC1485	E4U60_000291-T1														No	No	No	N/A
OG0000060	426	C. pazoutovae	CCC1485	E4U60_000292-T1														No	No	No	N/A
OG0000060	426	C. pazoutovae	CCC1485	E4U60_000369-T1														No	No	No	N/A
OG0000060	426	C. pazoutovae	CCC1485	E4U60_000370-T1														No	No	No	N/A
OG0000060	426	C. capensis	CCC1504	E4U61_003046-T1														No	No	No	N/A
OG0000060	426	C. capensis	CCC1504	E4U61_003048-T1														No	No	No	N/A
OG0000060	426	C. capensis	CCC1504	E4U61_003049-T1														No	No	No	N/A
OG0000060	426	C. capensis	CCC1504	E4U61_003050-T1														No	No	No	N/A
OG0000060	426	C. capensis	CCC1504	E4U61_003051-T1														No	No	No	N/A
OG0000060	426	C. capensis	CCC1504	E4U61_003052-T1														No	No	No	N/A
OG0000060	426	C. capensis	CCC1504	E4U61_003127-T1														No	No	No	N/A
OG0000060	426	C. capensis	CCC1504	E4U61_003128-T1														No	No	No	N/A
OG0000062	51	C. purpurea	20.1	CCE30301.1		PF08240,PF00107,PF13602	IPR020843,IPR013154,IPR013149,IPR011032,IPR036291	GO:0055114,GO:0016491										No	No	No	N/A
OG0000062	51	C. fusiformis	PRL 1980	snap_masked-contig00339-processed-gene-0.13		PF08240,PF00107,PF13602	IPR020843,IPR013149,IPR013154,IPR011032,IPR036291	GO:0055114,GO:0016491							Secreted			No	No	No	N/A
OG0000062	51	C. aff. purpurea	Clav52	E4U09_000577-T1		PF08240,PF00107,PF13602	IPR020843,IPR013149,IPR013154,IPR036291,IPR011032	GO:0055114,GO:0016491										No	No	No	N/A
OG0000062	51	C. purpurea	LM207	E4U10_000633-T1		PF08240,PF00107,PF13602	IPR020843,IPR013154,IPR013149,IPR011032,IPR036291	GO:0055114,GO:0016491										No	No	No	N/A
OG0000062	51	C. purpurea	LM461	E4U11_003938-T1		PF08240,PF00107,PF13602	IPR020843,IPR013149,IPR013154,IPR036291,IPR011032	GO:0055114,GO:0016491										No	No	No	N/A
OG0000062	51	C. purpurea	LM582	E4U12_005220-T1		PF08240,PF00107,PF13602	IPR020843,IPR013154,IPR013149,IPR011032,IPR036291	GO:0055114,GO:0016491										No	No	No	N/A
OG0000062	51	C. humidiphila	LM576	E4U13_000878-T1		PF08240,PF00107,PF13602	IPR020843,IPR013154,IPR036291,IPR011032	GO:0055114,GO:0016491										No	No	No	N/A
OG0000062	51	C. ripicola	LM454	E4U14_005667-T1		PF00107,PF13602	IPR020843,IPR011032,IPR036291	GO:0016491										No	No	No	N/A
OG0000062	51	C. ripicola	LM218	E4U15_005625-T1		PF08240,PF00107,PF13602	IPR020843,IPR013154,IPR036291,IPR011032	GO:0055114,GO:0016491										No	No	No	N/A
OG0000062	51	C. occidentalis	LM84	E4U16_007655-T1		PF00107,PF13602	IPR020843,IPR036291,IPR011032	GO:0016491										No	No	No	N/A
OG0000062	51	C. occidentalis	LM77	E4U17_006216-T1		PF00107,PF13602	IPR020843,IPR011032,IPR036291	GO:0016491										No	No	No	N/A
OG0000062	51	C. quebecensis	Clav32	E4U19_000392-T1		PF08240,PF00107,PF13602	IPR020843,IPR013154,IPR036291,IPR011032	GO:0055114,GO:0016491										No	No	No	N/A
OG0000062	51	C. maximensis	CCC398	E4U21_002377-T1		PF00107,PF13602	IPR020843,IPR036291,IPR011032	GO:0016491										No	No	No	N/A
OG0000062	51	C. purpurea	Clav04	E4U22_007708-T1		PF08240,PF00107,PF13602	IPR020843,IPR013149,IPR013154,IPR011032,IPR036291	GO:0055114,GO:0016491										No	No	No	N/A
OG0000062	51	C. purpurea	LM28	E4U23_001317-T1		PF08240,PF00107,PF13602	IPR020843,IPR013149,IPR013154,IPR036291,IPR011032	GO:0055114,GO:0016491										No	No	No	N/A
OG0000062	51	C. purpurea	LM30	E4U24_007305-T1		PF08240,PF00107,PF13602	IPR020843,IPR013149,IPR013154,IPR011032,IPR036291	GO:0055114,GO:0016491										No	No	No	N/A
OG0000062	51	C. purpurea	LM33	E4U25_002216-T1		PF08240,PF00107,PF13602	IPR020843,IPR013154,IPR013149,IPR011032,IPR036291	GO:0055114,GO:0016491										No	No	No	N/A
OG0000062	51	C. purpurea	LM39	E4U26_004406-T1		PF08240,PF00107,PF13602	IPR020843,IPR013154,IPR013149,IPR036291,IPR011032	GO:0055114,GO:0016491										No	No	No	N/A
OG0000062	51	C. purpurea	LM232	E4U27_008456-T1		PF08240,PF00107,PF13602	IPR020843,IPR013154,IPR013149,IPR011032,IPR036291	GO:0055114,GO:0016491										No	No	No	N/A
OG0000062	51	C. purpurea	LM470	E4U28_004282-T1		PF08240,PF00107,PF13602	IPR020843,IPR013154,IPR013149,IPR036291,IPR011032	GO:0055114,GO:0016491										No	No	No	N/A
OG0000062	51	C. ripicola	LM220	E4U30_003519-T1		PF08240,PF00107,PF13602	IPR020843,IPR013154,IPR036291,IPR011032	GO:0055114,GO:0016491										No	No	No	N/A
OG0000062	51	C. ripicola	LM219	E4U31_001493-T1		PF08240,PF00107,PF13602	IPR020843,IPR013154,IPR036291,IPR011032	GO:0055114,GO:0016491										No	No	No	N/A
OG0000062	51	C. perihumidiphila	LM81	E4U32_002079-T1		PF08240,PF00107,PF13602	IPR020843,IPR013154,IPR036291,IPR011032	GO:0055114,GO:0016491										No	No	No	N/A
OG0000062	51	C. occidentalis	LM78	E4U33_008029-T1		PF00107,PF13602	IPR020843,IPR011032,IPR036291	GO:0016491										No	No	No	N/A
OG0000062	51	C. purpurea	LM469	E4U34_005553-T1		PF08240,PF00107,PF13602	IPR020843,IPR013149,IPR013154,IPR036291,IPR011032	GO:0055114,GO:0016491										No	No	No	N/A
OG0000062	51	C. purpurea	LM60	E4U35_007033-T1		PF08240,PF00107,PF13602	IPR020843,IPR013149,IPR013154,IPR011032,IPR036291	GO:0055114,GO:0016491										No	No	No	N/A
OG0000062	51	C. purpurea	LM223	E4U36_002015-T1		PF08240,PF00107,PF13602	IPR020843,IPR013149,IPR013154,IPR011032,IPR036291	GO:0055114,GO:0016491										No	No	No	N/A
OG0000062	51	C. purpurea	LM469	E4U37_004687-T1		PF08240,PF00107,PF13602	IPR020843,IPR013154,IPR036291,IPR011032	GO:0055114,GO:0016491										No	No	No	N/A
OG0000062	51	C. purpurea	LM474	E4U38_005268-T1		PF08240,PF00107,PF13602	IPR020843,IPR013149,IPR013154,IPR011032,IPR036291	GO:0055114,GO:0016491										No	No	No	N/A
OG0000062	51	C. quebecensis	Clav50	E4U39_004363-T1		PF08240,PF00107,PF13602	IPR020843,IPR013154,IPR036291,IPR011032	GO:0055114,GO:0016491										No	No	No	N/A
OG0000062	51	C. quebecensis	LM458	E4U40_001444-T1		PF08240,PF00107,PF13602	IPR020843,IPR013154,IPR036291,IPR011032	GO:0055114,GO:0016491										No	No	No	N/A
OG0000062	51	C. africana	CCC489	E4U42_002954-T1		PF08240,PF00107,PF13602	IPR020843,IPR013154,IPR011032,IPR036291	GO:0055114,GO:0016491							Secreted			No	No	No	N/A
OG0000062	51	C. pusilla	CCC602	E4U43_001962-T1		PF08240,PF00107,PF13602	IPR020843,IPR013154,IPR036291,IPR011032	GO:0055114,GO:0016491							Secreted			No	No	No	N/A
OG0000062	51	C. purpurea	Clav26	E4U44_006726-T1		PF08240,PF00107,PF13602	IPR020843,IPR013154,IPR013149,IPR036291,IPR011032	GO:0055114,GO:0016491										No	No	No	N/A
OG0000062	51	C. purpurea	Clav46	E4U45_007475-T1		PF08240,PF00107,PF13602	IPR020843,IPR013149,IPR013154,IPR036291,IPR011032	GO:0055114,GO:0016491										No	No	No	N/A
OG0000062	51	C. purpurea	Clav55	E4U46_004492-T1		PF08240,PF00107,PF13602	IPR020843,IPR013154,IPR013149,IPR036291,IPR011032	GO:0055114,GO:0016491										No	No	No	N/A
OG0000062	51	C. purpurea	LM4	E4U47_002025-T1		PF08240,PF00107,PF13602	IPR020843,IPR013154,IPR013149,IPR036291,IPR011032	GO:0055114,GO:0016491										No	No	No	N/A
OG0000062	51	C. purpurea	LM5	E4U48_005897-T1		PF08240,PF00107,PF13602	IPR020843,IPR013154,IPR013149,IPR011032,IPR036291	GO:0055114,GO:0016491										No	No	No	N/A
OG0000062	51	C. purpurea	LM14	E4U49_003316-T1		PF08240,PF00107,PF13602	IPR020843,IPR013149,IPR013154,IPR036291,IPR011032	GO:0055114,GO:0016491										No	No	No	N/A
OG0000062	51	C. purpurea	LM71	E4U50_002386-T1		PF08240,PF00107,PF13602	IPR020843,IPR013154,IPR013149,IPR011032,IPR036291	GO:0055114,GO:0016491										No	No	No	N/A
OG0000062	51	C. purpurea	LM233	E4U51_006807-T1		PF08240,PF00107,PF13602	IPR020843,IPR013149,IPR013154,IPR011032,IPR036291	GO:0055114,GO:0016491										No	No	No	N/A
OG0000062	51	C. spartinae	CCC535	E4U52_001137-T1		PF08240,PF00107,PF13602	IPR020843,IPR013154,IPR011032,IPR036291	GO:0055114,GO:0016491										No	No	No	N/A
OG0000062	51	C. lovelessii	CCC647	E4U54_003796-T1		PF00107,PF13602	IPR020843,IPR036291,IPR011032	GO:0016491										No	No	No	N/A
OG0000062	51	C. lovelessii	CCC647	E4U54_004327-T1			IPR011032											No	No	No	N/A
OG0000062	51	C. digitariae	CCC659	E4U55_003766-T1		PF08240,PF00107,PF13602	IPR020843,IPR013154,IPR036291,IPR011032	GO:0055114,GO:0016491							Secreted			No	No	No	N/A
OG0000062	51	C. arundinis	CCC1102	E4U56_007726-T1		PF08240,PF00107,PF13602	IPR020843,IPR013154,IPR036291,IPR011032	GO:0055114,GO:0016491										No	No	No	N/A
OG0000062	51	C. arundinis	LM582	E4U57_001641-T1		PF08240,PF00107,PF13602	IPR020843,IPR013154,IPR036291,IPR011032	GO:0055114,GO:0016491										No	No	No	N/A
OG0000062	51	C. cyperi	CCC1219	E4U58_001948-T1		PF08240,PF00107,PF13602	IPR020843,IPR013154,IPR013149,IPR036291,IPR011032	GO:0055114,GO:0016491										No	No	No	N/A
OG0000062	51	C. monticola	CCC1483	E4U59_007497-T1		PF08240,PF00107,PF13602	IPR020843,IPR013149,IPR013154,IPR036291,IPR011032	GO:0055114,GO:0016491										No	No	No	N/A
OG0000062	51	C. pazoutovae	CCC1485	E4U60_002937-T1		PF08240,PF00107,PF13602	IPR020843,IPR013154,IPR036291,IPR011032	GO:0055114,GO:0016491										No	No	No	N/A
OG0000062	51	C. capensis	CCC1504	E4U61_006755-T1		PF08240,PF00107,PF13602	IPR020843,IPR013154,IPR036291,IPR011032	GO:0055114,GO:0016491										No	No	No	N/A
OG0000063	469	C. purpurea	20.1	CCE26542.1														No	No	No	N/A
OG0000063	469	C. purpurea	20.1	CCE29383.1														No	No	No	N/A
OG0000063	469	C. purpurea	20.1	CCE29384.1														No	No	No	N/A
OG0000063	469	C. purpurea	20.1	CCE29385.1														No	No	No	N/A
OG0000063	469	C. purpurea	20.1	CCE31932.1														No	No	No	N/A
OG0000063	469	C. purpurea	20.1	CCE31934.1														No	No	No	N/A
OG0000063	469	C. purpurea	20.1	CCE31935.1														No	No	No	N/A
OG0000063	469	C. purpurea	20.1	CCE33278.1														No	No	No	N/A
OG0000063	469	C. purpurea	20.1	CCE33280.1														No	No	No	N/A
OG0000063	469	C. purpurea	20.1	CCE33281.1														No	No	No	N/A
OG0000063	469	C. purpurea	20.1	CCE33283.1														No	No	No	N/A
OG0000063	469	C. purpurea	20.1	CCE33284.1														No	No	No	N/A
OG0000063	469	C. purpurea	20.1	CCE33285.1														No	No	No	N/A
OG0000063	469	C. purpurea	20.1	CCE33286.1														No	No	No	N/A
OG0000063	469	C. purpurea	20.1	CCE33287.1														No	No	No	N/A
OG0000063	469	C. purpurea	20.1	CCE33288.1														No	No	No	N/A
OG0000063	469	C. purpurea	20.1	CCE33289.1														No	No	No	N/A
OG0000063	469	C. purpurea	20.1	CCE33290.1														No	No	No	N/A
OG0000063	469	C. purpurea	20.1	CCE33291.1														No	No	No	N/A
OG0000063	469	C. purpurea	20.1	CCE33292.1														No	No	No	N/A
OG0000063	469	C. purpurea	20.1	CCE33293.1														No	No	No	N/A
OG0000063	469	C. purpurea	20.1	CCE33294.1														No	No	No	N/A
OG0000063	469	C. purpurea	20.1	CCE33295.1														No	No	No	N/A
OG0000063	469	C. purpurea	20.1	CCE33296.1														No	No	No	N/A
OG0000063	469	C. purpurea	20.1	CCE33297.1														No	No	No	N/A
OG0000063	469	C. purpurea	20.1	CCE34136.1														No	No	No	N/A
OG0000063	469	C. purpurea	20.1	CCE34137.1														No	No	No	N/A
OG0000063	469	C. purpurea	20.1	CCE34138.1														No	No	No	N/A
OG0000063	469	C. purpurea	20.1	CCE34836.1														No	No	No	N/A
OG0000063	469	C. purpurea	20.1	CCE34837.1														No	No	No	N/A
OG0000063	469	C. fusiformis	PRL 1980	maker-contig00045-augustus-gene-0.96														No	No	No	N/A
OG0000063	469	C. paspali	RRC 1481	snap_masked-contig00759-processed-gene-0.15														No	No	No	N/A
OG0000063	469	C. paspali	RRC 1481	augustus_masked-contig00761-processed-gene-0.12														No	No	No	N/A
OG0000063	469	C. purpurea	LM582	E4U12_000232-T1														No	No	No	N/A
OG0000063	469	C. purpurea	LM582	E4U12_000821-T1														No	No	No	N/A
OG0000063	469	C. purpurea	LM582	E4U12_000835-T1														No	No	No	N/A
OG0000063	469	C. purpurea	LM582	E4U12_000836-T1														No	No	No	N/A
OG0000063	469	C. purpurea	LM582	E4U12_000837-T1														No	No	No	N/A
OG0000063	469	C. purpurea	LM582	E4U12_002208-T1														No	No	No	N/A
OG0000063	469	C. purpurea	LM582	E4U12_002209-T1														No	No	No	N/A
OG0000063	469	C. purpurea	LM582	E4U12_002210-T1														No	No	No	N/A
OG0000063	469	C. purpurea	LM582	E4U12_002211-T1														No	No	No	N/A
OG0000063	469	C. purpurea	LM582	E4U12_002606-T1														No	No	No	N/A
OG0000063	469	C. purpurea	LM582	E4U12_002607-T1														No	No	No	N/A
OG0000063	469	C. purpurea	LM582	E4U12_002782-T1														No	No	No	N/A
OG0000063	469	C. purpurea	LM582	E4U12_005169-T1														No	No	No	N/A
OG0000063	469	C. purpurea	LM582	E4U12_005316-T1														No	No	No	N/A
OG0000063	469	C. purpurea	LM582	E4U12_005317-T1														No	No	No	N/A
OG0000063	469	C. purpurea	LM582	E4U12_005318-T1														No	No	No	N/A
OG0000063	469	C. purpurea	LM582	E4U12_005319-T1														No	No	No	N/A
OG0000063	469	C. purpurea	LM582	E4U12_005320-T1														No	No	No	N/A
OG0000063	469	C. purpurea	LM582	E4U12_005321-T1														No	No	No	N/A
OG0000063	469	C. purpurea	LM582	E4U12_005322-T1														No	No	No	N/A
OG0000063	469	C. purpurea	LM582	E4U12_005490-T1														No	No	No	N/A
OG0000063	469	C. purpurea	LM582	E4U12_005491-T1														No	No	No	N/A
OG0000063	469	C. purpurea	LM582	E4U12_005492-T1														No	No	No	N/A
OG0000063	469	C. purpurea	LM582	E4U12_008116-T1														No	No	No	N/A
OG0000063	469	C. purpurea	LM582	E4U12_008117-T1														No	No	No	N/A
OG0000063	469	C. purpurea	LM582	E4U12_008335-T1														No	No	No	N/A
OG0000063	469	C. purpurea	LM582	E4U12_008336-T1														No	No	No	N/A
OG0000063	469	C. purpurea	LM582	E4U12_008337-T1														No	No	No	N/A
OG0000063	469	C. humidiphila	LM576	E4U13_000180-T1														No	No	No	N/A
OG0000063	469	C. humidiphila	LM576	E4U13_001403-T1														No	No	No	N/A
OG0000063	469	C. humidiphila	LM576	E4U13_001404-T1														No	No	No	N/A
OG0000063	469	C. humidiphila	LM576	E4U13_001405-T1														No	No	No	N/A
OG0000063	469	C. humidiphila	LM576	E4U13_001406-T1														No	No	No	N/A
OG0000063	469	C. humidiphila	LM576	E4U13_001407-T1														No	No	No	N/A
OG0000063	469	C. humidiphila	LM576	E4U13_001408-T1														No	No	No	N/A
OG0000063	469	C. humidiphila	LM576	E4U13_001409-T1														No	No	No	N/A
OG0000063	469	C. humidiphila	LM576	E4U13_001410-T1														No	No	No	N/A
OG0000063	469	C. humidiphila	LM576	E4U13_001411-T1														No	No	No	N/A
OG0000063	469	C. humidiphila	LM576	E4U13_001412-T1														No	No	No	N/A
OG0000063	469	C. humidiphila	LM576	E4U13_001413-T1														No	No	No	N/A
OG0000063	469	C. humidiphila	LM576	E4U13_003199-T1														No	No	No	N/A
OG0000063	469	C. humidiphila	LM576	E4U13_003447-T1														No	No	No	N/A
OG0000063	469	C. humidiphila	LM576	E4U13_003448-T1														No	No	No	N/A
OG0000063	469	C. humidiphila	LM576	E4U13_003449-T1														No	No	No	N/A
OG0000063	469	C. humidiphila	LM576	E4U13_003450-T1														No	No	No	N/A
OG0000063	469	C. humidiphila	LM576	E4U13_005824-T1														No	No	No	N/A
OG0000063	469	C. humidiphila	LM576	E4U13_005827-T1														No	No	No	N/A
OG0000063	469	C. humidiphila	LM576	E4U13_005830-T1														No	No	No	N/A
OG0000063	469	C. humidiphila	LM576	E4U13_006646-T1														No	No	No	N/A
OG0000063	469	C. humidiphila	LM576	E4U13_006848-T1														No	No	No	N/A
OG0000063	469	C. humidiphila	LM576	E4U13_006849-T1														No	No	No	N/A
OG0000063	469	C. humidiphila	LM576	E4U13_007070-T1														No	No	No	N/A
OG0000063	469	C. humidiphila	LM576	E4U13_007071-T1														No	No	No	N/A
OG0000063	469	C. humidiphila	LM576	E4U13_007073-T1														No	No	No	N/A
OG0000063	469	C. ripicola	LM454	E4U14_000241-T1														No	No	No	N/A
OG0000063	469	C. ripicola	LM454	E4U14_000242-T1														No	No	No	N/A
OG0000063	469	C. ripicola	LM454	E4U14_000243-T1														No	No	No	N/A
OG0000063	469	C. ripicola	LM454	E4U14_000244-T1														No	No	No	N/A
OG0000063	469	C. ripicola	LM454	E4U14_000245-T1														No	No	No	N/A
OG0000063	469	C. ripicola	LM454	E4U14_000246-T1														No	No	No	N/A
OG0000063	469	C. ripicola	LM454	E4U14_000247-T1														No	No	No	N/A
OG0000063	469	C. ripicola	LM454	E4U14_000248-T1														No	No	No	N/A
OG0000063	469	C. ripicola	LM454	E4U14_000249-T1														No	No	No	N/A
OG0000063	469	C. ripicola	LM454	E4U14_000250-T1														No	No	No	N/A
OG0000063	469	C. ripicola	LM454	E4U14_000251-T1														No	No	No	N/A
OG0000063	469	C. ripicola	LM454	E4U14_000252-T1														No	No	No	N/A
OG0000063	469	C. ripicola	LM454	E4U14_000253-T1														No	No	No	N/A
OG0000063	469	C. ripicola	LM454	E4U14_000778-T1														No	No	No	N/A
OG0000063	469	C. ripicola	LM454	E4U14_002490-T1														No	No	No	N/A
OG0000063	469	C. ripicola	LM454	E4U14_003576-T1														No	No	No	N/A
OG0000063	469	C. ripicola	LM454	E4U14_003577-T1														No	No	No	N/A
OG0000063	469	C. ripicola	LM454	E4U14_003578-T1														No	No	No	N/A
OG0000063	469	C. ripicola	LM454	E4U14_006185-T1														No	No	No	N/A
OG0000063	469	C. ripicola	LM454	E4U14_006214-T1														No	No	No	N/A
OG0000063	469	C. ripicola	LM454	E4U14_006215-T1														No	No	No	N/A
OG0000063	469	C. ripicola	LM454	E4U14_006218-T1														No	No	No	N/A
OG0000063	469	C. ripicola	LM454	E4U14_006220-T1														No	No	No	N/A
OG0000063	469	C. ripicola	LM454	E4U14_006428-T1														No	No	No	N/A
OG0000063	469	C. ripicola	LM454	E4U14_006432-T1														No	No	No	N/A
OG0000063	469	C. ripicola	LM454	E4U14_006434-T1														No	No	No	N/A
OG0000063	469	C. ripicola	LM218	E4U15_003167-T1														No	No	No	N/A
OG0000063	469	C. ripicola	LM218	E4U15_003168-T1														No	No	No	N/A
OG0000063	469	C. ripicola	LM218	E4U15_003169-T1														No	No	No	N/A
OG0000063	469	C. ripicola	LM218	E4U15_003172-T1														No	No	No	N/A
OG0000063	469	C. ripicola	LM218	E4U15_003173-T1														No	No	No	N/A
OG0000063	469	C. ripicola	LM218	E4U15_004436-T1														No	No	No	N/A
OG0000063	469	C. ripicola	LM218	E4U15_004437-T1														No	No	No	N/A
OG0000063	469	C. ripicola	LM218	E4U15_004438-T1														No	No	No	N/A
OG0000063	469	C. ripicola	LM218	E4U15_004439-T1														No	No	No	N/A
OG0000063	469	C. ripicola	LM218	E4U15_004440-T1														No	No	No	N/A
OG0000063	469	C. ripicola	LM218	E4U15_004441-T1														No	No	No	N/A
OG0000063	469	C. ripicola	LM218	E4U15_004442-T1														No	No	No	N/A
OG0000063	469	C. ripicola	LM218	E4U15_004443-T1														No	No	No	N/A
OG0000063	469	C. ripicola	LM218	E4U15_004444-T1														No	No	No	N/A
OG0000063	469	C. ripicola	LM218	E4U15_006115-T1														No	No	No	N/A
OG0000063	469	C. ripicola	LM218	E4U15_007219-T1														No	No	No	N/A
OG0000063	469	C. ripicola	LM218	E4U15_007306-T1														No	No	No	N/A
OG0000063	469	C. ripicola	LM218	E4U15_007403-T1														No	No	No	N/A
OG0000063	469	C. ripicola	LM218	E4U15_007427-T1														No	No	No	N/A
OG0000063	469	C. ripicola	LM218	E4U15_007428-T1														No	No	No	N/A
OG0000063	469	C. ripicola	LM218	E4U15_007429-T1														No	No	No	N/A
OG0000063	469	C. ripicola	LM218	E4U15_007776-T1														No	No	No	N/A
OG0000063	469	C. ripicola	LM218	E4U15_007889-T1														No	No	No	N/A
OG0000063	469	C. ripicola	LM218	E4U15_008301-T1														No	No	No	N/A
OG0000063	469	C. ripicola	LM218	E4U15_008302-T1														No	No	No	N/A
OG0000063	469	C. ripicola	LM218	E4U15_008303-T1														No	No	No	N/A
OG0000063	469	C. occidentalis	LM77	E4U17_001245-T1														No	No	No	N/A
OG0000063	469	C. occidentalis	LM77	E4U17_001406-T1														No	No	No	N/A
OG0000063	469	C. occidentalis	LM77	E4U17_001407-T1														No	No	No	N/A
OG0000063	469	C. occidentalis	LM77	E4U17_001546-T1														No	No	No	N/A
OG0000063	469	C. occidentalis	LM77	E4U17_001547-T1														No	No	No	N/A
OG0000063	469	C. occidentalis	LM77	E4U17_001723-T1														No	No	No	N/A
OG0000063	469	C. occidentalis	LM77	E4U17_001724-T1														No	No	No	N/A
OG0000063	469	C. occidentalis	LM77	E4U17_001725-T1														No	No	No	N/A
OG0000063	469	C. occidentalis	LM77	E4U17_001726-T1														No	No	No	N/A
OG0000063	469	C. occidentalis	LM77	E4U17_001727-T1														No	No	No	N/A
OG0000063	469	C. occidentalis	LM77	E4U17_004514-T1														No	No	No	N/A
OG0000063	469	C. occidentalis	LM77	E4U17_004515-T1														No	No	No	N/A
OG0000063	469	C. occidentalis	LM77	E4U17_004516-T1														No	No	No	N/A
OG0000063	469	C. occidentalis	LM77	E4U17_004517-T1														No	No	No	N/A
OG0000063	469	C. occidentalis	LM77	E4U17_004518-T1														No	No	No	N/A
OG0000063	469	C. quebecensis	Clav32	E4U19_002028-T1														No	No	No	N/A
OG0000063	469	C. quebecensis	Clav32	E4U19_003828-T1														No	No	No	N/A
OG0000063	469	C. quebecensis	Clav32	E4U19_003829-T1														No	No	No	N/A
OG0000063	469	C. quebecensis	Clav32	E4U19_003830-T1														No	No	No	N/A
OG0000063	469	C. quebecensis	Clav32	E4U19_003832-T1														No	No	No	N/A
OG0000063	469	C. quebecensis	Clav32	E4U19_003833-T1														No	No	No	N/A
OG0000063	469	C. quebecensis	Clav32	E4U19_005977-T1														No	No	No	N/A
OG0000063	469	C. quebecensis	Clav32	E4U19_005978-T1														No	No	No	N/A
OG0000063	469	C. quebecensis	Clav32	E4U19_006714-T1														No	No	No	N/A
OG0000063	469	C. quebecensis	Clav32	E4U19_007160-T1														No	No	No	N/A
OG0000063	469	C. quebecensis	Clav32	E4U19_007161-T1														No	No	No	N/A
OG0000063	469	C. quebecensis	Clav32	E4U19_007162-T1														No	No	No	N/A
OG0000063	469	C. quebecensis	Clav32	E4U19_007163-T1														No	No	No	N/A
OG0000063	469	C. quebecensis	Clav32	E4U19_007164-T1														No	No	No	N/A
OG0000063	469	C. quebecensis	Clav32	E4U19_007165-T1														No	No	No	N/A
OG0000063	469	C. quebecensis	Clav32	E4U19_007166-T1														No	No	No	N/A
OG0000063	469	C. maximensis	CCC398	E4U21_006792-T1														No	No	No	N/A
OG0000063	469	C. purpurea	LM28	E4U23_000357-T1														No	No	No	N/A
OG0000063	469	C. purpurea	LM28	E4U23_000799-T1														No	No	No	N/A
OG0000063	469	C. purpurea	LM28	E4U23_002535-T1														No	No	No	N/A
OG0000063	469	C. purpurea	LM28	E4U23_002610-T1														No	No	No	N/A
OG0000063	469	C. purpurea	LM28	E4U23_002611-T1														No	No	No	N/A
OG0000063	469	C. purpurea	LM28	E4U23_005693-T1														No	No	No	N/A
OG0000063	469	C. purpurea	LM28	E4U23_005694-T1														No	No	No	N/A
OG0000063	469	C. purpurea	LM28	E4U23_005695-T1														No	No	No	N/A
OG0000063	469	C. purpurea	LM28	E4U23_005696-T1														No	No	No	N/A
OG0000063	469	C. purpurea	LM28	E4U23_005697-T1														No	No	No	N/A
OG0000063	469	C. purpurea	LM28	E4U23_005698-T1														No	No	No	N/A
OG0000063	469	C. purpurea	LM28	E4U23_006174-T1														No	No	No	N/A
OG0000063	469	C. purpurea	LM28	E4U23_006175-T1														No	No	No	N/A
OG0000063	469	C. purpurea	LM28	E4U23_006176-T1														No	No	No	N/A
OG0000063	469	C. purpurea	LM28	E4U23_006177-T1														No	No	No	N/A
OG0000063	469	C. purpurea	LM28	E4U23_006180-T1														No	No	No	N/A
OG0000063	469	C. purpurea	LM28	E4U23_006640-T1														No	No	No	N/A
OG0000063	469	C. purpurea	LM28	E4U23_006641-T1														No	No	No	N/A
OG0000063	469	C. purpurea	LM28	E4U23_006642-T1														No	No	No	N/A
OG0000063	469	C. purpurea	LM28	E4U23_007102-T1														No	No	No	N/A
OG0000063	469	C. purpurea	LM28	E4U23_007103-T1														No	No	No	N/A
OG0000063	469	C. purpurea	LM28	E4U23_007105-T1														No	No	No	N/A
OG0000063	469	C. purpurea	LM28	E4U23_007396-T1														No	No	No	N/A
OG0000063	469	C. purpurea	LM28	E4U23_007849-T1														No	No	No	N/A
OG0000063	469	C. purpurea	LM28	E4U23_007855-T1														No	No	No	N/A
OG0000063	469	C. purpurea	LM28	E4U23_007856-T1														No	No	No	N/A
OG0000063	469	C. purpurea	LM33	E4U25_000591-T1														No	No	No	N/A
OG0000063	469	C. purpurea	LM33	E4U25_000592-T1														No	No	No	N/A
OG0000063	469	C. purpurea	LM33	E4U25_000888-T1														No	No	No	N/A
OG0000063	469	C. purpurea	LM33	E4U25_001036-T1														No	No	No	N/A
OG0000063	469	C. purpurea	LM33	E4U25_002825-T1														No	No	No	N/A
OG0000063	469	C. purpurea	LM33	E4U25_002826-T1														No	No	No	N/A
OG0000063	469	C. purpurea	LM33	E4U25_002827-T1														No	No	No	N/A
OG0000063	469	C. purpurea	LM33	E4U25_002830-T1														No	No	No	N/A
OG0000063	469	C. purpurea	LM33	E4U25_002831-T1														No	No	No	N/A
OG0000063	469	C. purpurea	LM33	E4U25_002833-T1														No	No	No	N/A
OG0000063	469	C. purpurea	LM33	E4U25_004121-T1														No	No	No	N/A
OG0000063	469	C. purpurea	LM33	E4U25_004122-T1														No	No	No	N/A
OG0000063	469	C. purpurea	LM33	E4U25_004123-T1														No	No	No	N/A
OG0000063	469	C. purpurea	LM33	E4U25_004290-T1														No	No	No	N/A
OG0000063	469	C. purpurea	LM33	E4U25_004392-T1														No	No	No	N/A
OG0000063	469	C. purpurea	LM33	E4U25_004393-T1														No	No	No	N/A
OG0000063	469	C. purpurea	LM33	E4U25_004394-T1														No	No	No	N/A
OG0000063	469	C. purpurea	LM33	E4U25_004395-T1														No	No	No	N/A
OG0000063	469	C. purpurea	LM33	E4U25_004396-T1														No	No	No	N/A
OG0000063	469	C. purpurea	LM33	E4U25_004397-T1														No	No	No	N/A
OG0000063	469	C. purpurea	LM33	E4U25_004398-T1														No	No	No	N/A
OG0000063	469	C. purpurea	LM33	E4U25_004399-T1														No	No	No	N/A
OG0000063	469	C. purpurea	LM33	E4U25_006207-T1														No	No	No	N/A
OG0000063	469	C. purpurea	LM33	E4U25_007332-T1														No	No	No	N/A
OG0000063	469	C. purpurea	LM33	E4U25_007333-T1														No	No	No	N/A
OG0000063	469	C. purpurea	LM33	E4U25_007334-T1														No	No	No	N/A
OG0000063	469	C. purpurea	LM33	E4U25_008442-T1														No	No	No	N/A
OG0000063	469	C. purpurea	LM33	E4U25_008473-T1														No	No	No	N/A
OG0000063	469	C. purpurea	LM39	E4U26_000297-T1														No	No	No	N/A
OG0000063	469	C. purpurea	LM39	E4U26_002140-T1														No	No	No	N/A
OG0000063	469	C. purpurea	LM39	E4U26_002141-T1														No	No	No	N/A
OG0000063	469	C. purpurea	LM39	E4U26_002142-T1														No	No	No	N/A
OG0000063	469	C. purpurea	LM39	E4U26_002143-T1														No	No	No	N/A
OG0000063	469	C. purpurea	LM39	E4U26_002163-T1														No	No	No	N/A
OG0000063	469	C. purpurea	LM39	E4U26_002164-T1														No	No	No	N/A
OG0000063	469	C. purpurea	LM39	E4U26_002165-T1												2		No	No	No	N/A
OG0000063	469	C. purpurea	LM39	E4U26_003006-T1														No	No	No	N/A
OG0000063	469	C. purpurea	LM39	E4U26_006055-T1														No	No	No	N/A
OG0000063	469	C. purpurea	LM39	E4U26_007601-T1														No	No	No	N/A
OG0000063	469	C. purpurea	LM39	E4U26_007602-T1														No	No	No	N/A
OG0000063	469	C. purpurea	LM39	E4U26_007690-T1														No	No	No	N/A
OG0000063	469	C. purpurea	LM39	E4U26_007691-T1														No	No	No	N/A
OG0000063	469	C. purpurea	LM39	E4U26_007959-T1														No	No	No	N/A
OG0000063	469	C. purpurea	LM39	E4U26_007960-T1														No	No	No	N/A
OG0000063	469	C. purpurea	LM39	E4U26_007961-T1														No	No	No	N/A
OG0000063	469	C. purpurea	LM39	E4U26_007962-T1														No	No	No	N/A
OG0000063	469	C. purpurea	LM39	E4U26_007963-T1														No	No	No	N/A
OG0000063	469	C. purpurea	LM39	E4U26_007964-T1														No	No	No	N/A
OG0000063	469	C. purpurea	LM39	E4U26_007965-T1														No	No	No	N/A
OG0000063	469	C. purpurea	LM39	E4U26_007966-T1														No	No	No	N/A
OG0000063	469	C. purpurea	LM39	E4U26_007967-T1														No	No	No	N/A
OG0000063	469	C. purpurea	LM39	E4U26_007968-T1														No	No	No	N/A
OG0000063	469	C. purpurea	LM39	E4U26_007969-T1														No	No	No	N/A
OG0000063	469	C. purpurea	LM39	E4U26_007970-T1														No	No	No	N/A
OG0000063	469	C. purpurea	LM39	E4U26_008202-T1														No	No	No	N/A
OG0000063	469	C. purpurea	LM39	E4U26_008590-T1														No	No	No	N/A
OG0000063	469	C. purpurea	LM232	E4U27_002948-T1														No	No	No	N/A
OG0000063	469	C. purpurea	LM232	E4U27_002949-T1														No	No	No	N/A
OG0000063	469	C. purpurea	LM232	E4U27_003449-T1														No	No	No	N/A
OG0000063	469	C. purpurea	LM232	E4U27_003450-T1														No	No	No	N/A
OG0000063	469	C. purpurea	LM232	E4U27_003451-T1														No	No	No	N/A
OG0000063	469	C. purpurea	LM232	E4U27_003454-T1														No	No	No	N/A
OG0000063	469	C. purpurea	LM232	E4U27_003455-T1														No	No	No	N/A
OG0000063	469	C. purpurea	LM232	E4U27_003456-T1														No	No	No	N/A
OG0000063	469	C. purpurea	LM232	E4U27_004734-T1														No	No	No	N/A
OG0000063	469	C. purpurea	LM232	E4U27_005788-T1														No	No	No	N/A
OG0000063	469	C. purpurea	LM232	E4U27_007052-T1														No	No	No	N/A
OG0000063	469	C. purpurea	LM232	E4U27_007053-T1														No	No	No	N/A
OG0000063	469	C. purpurea	LM232	E4U27_008008-T1														No	No	No	N/A
OG0000063	469	C. purpurea	LM232	E4U27_008009-T1														No	No	No	N/A
OG0000063	469	C. purpurea	LM232	E4U27_008010-T1														No	No	No	N/A
OG0000063	469	C. purpurea	LM232	E4U27_008011-T1														No	No	No	N/A
OG0000063	469	C. purpurea	LM232	E4U27_008012-T1														No	No	No	N/A
OG0000063	469	C. purpurea	LM232	E4U27_008013-T1														No	No	No	N/A
OG0000063	469	C. purpurea	LM232	E4U27_008014-T1														No	No	No	N/A
OG0000063	469	C. purpurea	LM232	E4U27_008015-T1														No	No	No	N/A
OG0000063	469	C. purpurea	LM232	E4U27_008016-T1														No	No	No	N/A
OG0000063	469	C. purpurea	LM232	E4U27_008017-T1														No	No	No	N/A
OG0000063	469	C. purpurea	LM232	E4U27_008018-T1														No	No	No	N/A
OG0000063	469	C. purpurea	LM232	E4U27_008019-T1														No	No	No	N/A
OG0000063	469	C. purpurea	LM232	E4U27_008020-T1														No	No	No	N/A
OG0000063	469	C. ripicola	LM220	E4U30_001985-T1														No	No	No	N/A
OG0000063	469	C. ripicola	LM220	E4U30_001986-T1														No	No	No	N/A
OG0000063	469	C. ripicola	LM220	E4U30_004932-T1														No	No	No	N/A
OG0000063	469	C. ripicola	LM220	E4U30_004933-T1														No	No	No	N/A
OG0000063	469	C. ripicola	LM220	E4U30_004934-T1														No	No	No	N/A
OG0000063	469	C. ripicola	LM220	E4U30_004935-T1														No	No	No	N/A
OG0000063	469	C. ripicola	LM220	E4U30_004936-T1														No	No	No	N/A
OG0000063	469	C. ripicola	LM220	E4U30_004937-T1														No	No	No	N/A
OG0000063	469	C. ripicola	LM220	E4U30_004938-T1														No	No	No	N/A
OG0000063	469	C. ripicola	LM220	E4U30_004939-T1														No	No	No	N/A
OG0000063	469	C. ripicola	LM220	E4U30_005194-T1														No	No	No	N/A
OG0000063	469	C. ripicola	LM220	E4U30_005195-T1														No	No	No	N/A
OG0000063	469	C. ripicola	LM220	E4U30_005197-T1														No	No	No	N/A
OG0000063	469	C. ripicola	LM220	E4U30_005198-T1														No	No	No	N/A
OG0000063	469	C. ripicola	LM220	E4U30_005199-T1														No	No	No	N/A
OG0000063	469	C. ripicola	LM220	E4U30_005258-T1														No	No	No	N/A
OG0000063	469	C. ripicola	LM220	E4U30_005535-T1														No	No	No	N/A
OG0000063	469	C. ripicola	LM220	E4U30_006024-T1														No	No	No	N/A
OG0000063	469	C. ripicola	LM220	E4U30_006025-T1														No	No	No	N/A
OG0000063	469	C. ripicola	LM220	E4U30_006026-T1														No	No	No	N/A
OG0000063	469	C. ripicola	LM220	E4U30_006027-T1														No	No	No	N/A
OG0000063	469	C. ripicola	LM220	E4U30_007082-T1														No	No	No	N/A
OG0000063	469	C. ripicola	LM220	E4U30_007083-T1														No	No	No	N/A
OG0000063	469	C. ripicola	LM220	E4U30_007085-T1														No	No	No	N/A
OG0000063	469	C. ripicola	LM220	E4U30_007086-T1														No	No	No	N/A
OG0000063	469	C. ripicola	LM220	E4U30_007087-T1														No	No	No	N/A
OG0000063	469	C. ripicola	LM220	E4U30_007088-T1														No	No	No	N/A
OG0000063	469	C. ripicola	LM220	E4U30_007202-T1														No	No	No	N/A
OG0000063	469	C. ripicola	LM219	E4U31_002761-T1														No	No	No	N/A
OG0000063	469	C. ripicola	LM219	E4U31_002762-T1														No	No	No	N/A
OG0000063	469	C. ripicola	LM219	E4U31_002763-T1														No	No	No	N/A
OG0000063	469	C. ripicola	LM219	E4U31_002764-T1														No	No	No	N/A
OG0000063	469	C. ripicola	LM219	E4U31_003061-T1														No	No	No	N/A
OG0000063	469	C. ripicola	LM219	E4U31_003255-T1														No	No	No	N/A
OG0000063	469	C. ripicola	LM219	E4U31_003256-T1														No	No	No	N/A
OG0000063	469	C. ripicola	LM219	E4U31_003257-T1														No	No	No	N/A
OG0000063	469	C. ripicola	LM219	E4U31_003258-T1														No	No	No	N/A
OG0000063	469	C. ripicola	LM219	E4U31_003259-T1														No	No	No	N/A
OG0000063	469	C. ripicola	LM219	E4U31_003260-T1														No	No	No	N/A
OG0000063	469	C. ripicola	LM219	E4U31_003261-T1														No	No	No	N/A
OG0000063	469	C. ripicola	LM219	E4U31_003262-T1														No	No	No	N/A
OG0000063	469	C. ripicola	LM219	E4U31_003263-T1														No	No	No	N/A
OG0000063	469	C. ripicola	LM219	E4U31_003264-T1														No	No	No	N/A
OG0000063	469	C. ripicola	LM219	E4U31_003265-T1														No	No	No	N/A
OG0000063	469	C. ripicola	LM219	E4U31_003267-T1														No	No	No	N/A
OG0000063	469	C. ripicola	LM219	E4U31_004209-T1														No	No	No	N/A
OG0000063	469	C. ripicola	LM219	E4U31_004210-T1														No	No	No	N/A
OG0000063	469	C. ripicola	LM219	E4U31_004213-T1														No	No	No	N/A
OG0000063	469	C. ripicola	LM219	E4U31_004215-T1														No	No	No	N/A
OG0000063	469	C. ripicola	LM219	E4U31_004216-T1														No	No	No	N/A
OG0000063	469	C. ripicola	LM219	E4U31_007209-T1														No	No	No	N/A
OG0000063	469	C. ripicola	LM219	E4U31_007329-T1														No	No	No	N/A
OG0000063	469	C. ripicola	LM219	E4U31_007330-T1														No	No	No	N/A
OG0000063	469	C. ripicola	LM219	E4U31_007331-T1														No	No	No	N/A
OG0000063	469	C. ripicola	LM219	E4U31_007886-T1														No	No	No	N/A
OG0000063	469	C. ripicola	LM219	E4U31_007989-T1														No	No	No	N/A
OG0000063	469	C. occidentalis	LM78	E4U33_000189-T1														No	No	No	N/A
OG0000063	469	C. occidentalis	LM78	E4U33_000190-T1														No	No	No	N/A
OG0000063	469	C. occidentalis	LM78	E4U33_001467-T1														No	No	No	N/A
OG0000063	469	C. occidentalis	LM78	E4U33_002375-T1														No	No	No	N/A
OG0000063	469	C. occidentalis	LM78	E4U33_002376-T1														No	No	No	N/A
OG0000063	469	C. occidentalis	LM78	E4U33_002850-T1														No	No	No	N/A
OG0000063	469	C. occidentalis	LM78	E4U33_005931-T1														No	No	No	N/A
OG0000063	469	C. occidentalis	LM78	E4U33_005932-T1														No	No	No	N/A
OG0000063	469	C. occidentalis	LM78	E4U33_005933-T1														No	No	No	N/A
OG0000063	469	C. occidentalis	LM78	E4U33_005934-T1														No	No	No	N/A
OG0000063	469	C. occidentalis	LM78	E4U33_005935-T1														No	No	No	N/A
OG0000063	469	C. occidentalis	LM78	E4U33_006179-T1														No	No	No	N/A
OG0000063	469	C. occidentalis	LM78	E4U33_006180-T1														No	No	No	N/A
OG0000063	469	C. occidentalis	LM78	E4U33_006181-T1														No	No	No	N/A
OG0000063	469	C. occidentalis	LM78	E4U33_006182-T1														No	No	No	N/A
OG0000063	469	C. citrina	CCC265	E4U41_006615-T1														No	No	No	N/A
OG0000063	469	C. africana	CCC489	E4U42_007385-T1														No	No	No	N/A
OG0000063	469	C. pusilla	CCC602	E4U43_000937-T1														No	No	No	N/A
OG0000063	469	C. purpurea	Clav46	E4U45_006823-T1														No	No	No	N/A
OG0000063	469	C. purpurea	LM5	E4U48_002644-T1														No	No	No	N/A
OG0000063	469	C. purpurea	LM71	E4U50_000343-T1														No	No	No	N/A
OG0000063	469	C. purpurea	LM71	E4U50_000456-T1														No	No	No	N/A
OG0000063	469	C. purpurea	LM71	E4U50_000564-T1														No	No	No	N/A
OG0000063	469	C. purpurea	LM71	E4U50_001118-T1														No	No	No	N/A
OG0000063	469	C. purpurea	LM71	E4U50_001119-T1														No	No	No	N/A
OG0000063	469	C. purpurea	LM71	E4U50_001120-T1														No	No	No	N/A
OG0000063	469	C. purpurea	LM71	E4U50_001410-T1														No	No	No	N/A
OG0000063	469	C. purpurea	LM71	E4U50_001411-T1														No	No	No	N/A
OG0000063	469	C. purpurea	LM71	E4U50_001412-T1														No	No	No	N/A
OG0000063	469	C. purpurea	LM71	E4U50_001921-T1														No	No	No	N/A
OG0000063	469	C. purpurea	LM71	E4U50_002345-T1														No	No	No	N/A
OG0000063	469	C. purpurea	LM71	E4U50_003093-T1														No	No	No	N/A
OG0000063	469	C. purpurea	LM71	E4U50_003094-T1														No	No	No	N/A
OG0000063	469	C. purpurea	LM71	E4U50_003095-T1														No	No	No	N/A
OG0000063	469	C. purpurea	LM71	E4U50_003096-T1														No	No	No	N/A
OG0000063	469	C. purpurea	LM71	E4U50_003099-T1														No	No	No	N/A
OG0000063	469	C. purpurea	LM71	E4U50_003100-T1														No	No	No	N/A
OG0000063	469	C. purpurea	LM71	E4U50_003101-T1														No	No	No	N/A
OG0000063	469	C. purpurea	LM71	E4U50_006493-T1														No	No	No	N/A
OG0000063	469	C. purpurea	LM71	E4U50_006494-T1														No	No	No	N/A
OG0000063	469	C. purpurea	LM71	E4U50_006495-T1														No	No	No	N/A
OG0000063	469	C. purpurea	LM71	E4U50_006496-T1														No	No	No	N/A
OG0000063	469	C. purpurea	LM71	E4U50_006497-T1														No	No	No	N/A
OG0000063	469	C. purpurea	LM71	E4U50_007317-T1														No	No	No	N/A
OG0000063	469	C. purpurea	LM71	E4U50_007318-T1														No	No	No	N/A
OG0000063	469	C. purpurea	LM71	E4U50_007319-T1														No	No	No	N/A
OG0000063	469	C. purpurea	LM71	E4U50_007913-T1														No	No	No	N/A
OG0000063	469	C. purpurea	LM71	E4U50_007914-T1														No	No	No	N/A
OG0000063	469	C. purpurea	LM71	E4U50_007915-T1														No	No	No	N/A
OG0000063	469	C. spartinae	CCC535	E4U52_000611-T1														No	No	No	N/A
OG0000063	469	C. spartinae	CCC535	E4U52_001471-T1														No	No	No	N/A
OG0000063	469	C. spartinae	CCC535	E4U52_001472-T1														No	No	No	N/A
OG0000063	469	C. spartinae	CCC535	E4U52_001473-T1														No	No	No	N/A
OG0000063	469	C. spartinae	CCC535	E4U52_002010-T1														No	No	No	N/A
OG0000063	469	C. spartinae	CCC535	E4U52_002012-T1														No	No	No	N/A
OG0000063	469	C. spartinae	CCC535	E4U52_002013-T1														No	No	No	N/A
OG0000063	469	C. spartinae	CCC535	E4U52_002014-T1														No	No	No	N/A
OG0000063	469	C. spartinae	CCC535	E4U52_002015-T1														No	No	No	N/A
OG0000063	469	C. spartinae	CCC535	E4U52_002016-T1														No	No	No	N/A
OG0000063	469	C. spartinae	CCC535	E4U52_002017-T1														No	No	No	N/A
OG0000063	469	C. spartinae	CCC535	E4U52_002018-T1														No	No	No	N/A
OG0000063	469	C. spartinae	CCC535	E4U52_003305-T1														No	No	No	N/A
OG0000063	469	C. spartinae	CCC535	E4U52_006338-T1														No	No	No	N/A
OG0000063	469	C. spartinae	CCC535	E4U52_006339-T1														No	No	No	N/A
OG0000063	469	C. spartinae	CCC535	E4U52_006340-T1												1	1	No	Yes	No	N/A
OG0000063	469	C. spartinae	CCC535	E4U52_006341-T1												2		No	No	No	N/A
OG0000063	469	C. spartinae	CCC535	E4U52_007260-T1														No	No	No	N/A
OG0000063	469	C. spartinae	CCC535	E4U52_007261-T1														No	No	No	N/A
OG0000063	469	C. spartinae	CCC535	E4U52_007262-T1														No	No	No	N/A
OG0000063	469	C. spartinae	CCC535	E4U52_007263-T1														No	No	No	N/A
OG0000063	469	C. spartinae	CCC535	E4U52_007408-T1														No	No	No	N/A
OG0000063	469	C. spartinae	CCC535	E4U52_007536-T1														No	No	No	N/A
OG0000063	469	C. sorghi	CCC632	E4U53_006102-T1														No	No	No	N/A
OG0000063	469	C. lovelessii	CCC647	E4U54_002690-T1														No	No	No	N/A
OG0000063	469	C. digitariae	CCC659	E4U55_008222-T1														No	No	No	N/A
OG0000063	469	C. arundinis	CCC1102	E4U56_001572-T1														No	No	No	N/A
OG0000063	469	C. arundinis	CCC1102	E4U56_003383-T1														No	No	No	N/A
OG0000063	469	C. arundinis	CCC1102	E4U56_005339-T1														No	No	No	N/A
OG0000063	469	C. arundinis	CCC1102	E4U56_005342-T1														No	No	No	N/A
OG0000063	469	C. arundinis	CCC1102	E4U56_005344-T1														No	No	No	N/A
OG0000063	469	C. arundinis	CCC1102	E4U56_005388-T1														No	No	No	N/A
OG0000063	469	C. arundinis	CCC1102	E4U56_006405-T1														No	No	No	N/A
OG0000063	469	C. arundinis	CCC1102	E4U56_006406-T1														No	No	No	N/A
OG0000063	469	C. arundinis	CCC1102	E4U56_006407-T1														No	No	No	N/A
OG0000063	469	C. arundinis	CCC1102	E4U56_006408-T1														No	No	No	N/A
OG0000063	469	C. arundinis	CCC1102	E4U56_006425-T1														No	No	No	N/A
OG0000063	469	C. arundinis	CCC1102	E4U56_006426-T1														No	No	No	N/A
OG0000063	469	C. arundinis	CCC1102	E4U56_007216-T1														No	No	No	N/A
OG0000063	469	C. arundinis	CCC1102	E4U56_007217-T1														No	No	No	N/A
OG0000063	469	C. arundinis	CCC1102	E4U56_007219-T1														No	No	No	N/A
OG0000063	469	C. arundinis	CCC1102	E4U56_007220-T1														No	No	No	N/A
OG0000063	469	C. arundinis	CCC1102	E4U56_007221-T1														No	No	No	N/A
OG0000063	469	C. arundinis	CCC1102	E4U56_007222-T1														No	No	No	N/A
OG0000063	469	C. arundinis	CCC1102	E4U56_007224-T1														No	No	No	N/A
OG0000063	469	C. arundinis	CCC1102	E4U56_007225-T1														No	No	No	N/A
OG0000063	469	C. arundinis	CCC1102	E4U56_007226-T1														No	No	No	N/A
OG0000063	469	C. arundinis	CCC1102	E4U56_007227-T1														No	No	No	N/A
OG0000063	469	C. arundinis	CCC1102	E4U56_007228-T1														No	No	No	N/A
OG0000063	469	C. arundinis	CCC1102	E4U56_007229-T1														No	No	No	N/A
OG0000063	469	C. arundinis	CCC1102	E4U56_007230-T1														No	No	No	N/A
OG0000063	469	C. cyperi	CCC1219	E4U58_001262-T1														No	No	No	N/A
OG0000063	469	C. cyperi	CCC1219	E4U58_001263-T1														No	No	No	N/A
OG0000063	469	C. cyperi	CCC1219	E4U58_001264-T1														No	No	No	N/A
OG0000063	469	C. cyperi	CCC1219	E4U58_001992-T1														No	No	No	N/A
OG0000063	469	C. cyperi	CCC1219	E4U58_007133-T1														No	No	No	N/A
OG0000063	469	C. monticola	CCC1483	E4U59_000476-T1														No	No	No	N/A
OG0000063	469	C. monticola	CCC1483	E4U59_001761-T1														No	No	No	N/A
OG0000063	469	C. monticola	CCC1483	E4U59_003355-T1														No	No	No	N/A
OG0000063	469	C. monticola	CCC1483	E4U59_003356-T1														No	No	No	N/A
OG0000063	469	C. monticola	CCC1483	E4U59_003358-T1														No	No	No	N/A
OG0000063	469	C. monticola	CCC1483	E4U59_003359-T1														No	No	No	N/A
OG0000063	469	C. monticola	CCC1483	E4U59_004140-T1														No	No	No	N/A
OG0000063	469	C. monticola	CCC1483	E4U59_007561-T1														No	No	No	N/A
OG0000063	469	C. pazoutovae	CCC1485	E4U60_001961-T1														No	No	No	N/A
OG0000063	469	C. pazoutovae	CCC1485	E4U60_001963-T1														No	No	No	N/A
OG0000063	469	C. pazoutovae	CCC1485	E4U60_001964-T1														No	No	No	N/A
OG0000063	469	C. pazoutovae	CCC1485	E4U60_001965-T1														No	No	No	N/A
OG0000063	469	C. pazoutovae	CCC1485	E4U60_001966-T1														No	No	No	N/A
OG0000063	469	C. pazoutovae	CCC1485	E4U60_002013-T1														No	No	No	N/A
OG0000063	469	C. pazoutovae	CCC1485	E4U60_004572-T1														No	No	No	N/A
OG0000063	469	C. pazoutovae	CCC1485	E4U60_004573-T1														No	No	No	N/A
OG0000063	469	C. pazoutovae	CCC1485	E4U60_004574-T1														No	No	No	N/A
OG0000063	469	C. pazoutovae	CCC1485	E4U60_006168-T1														No	No	No	N/A
OG0000063	469	C. pazoutovae	CCC1485	E4U60_007301-T1														No	No	No	N/A
OG0000063	469	C. capensis	CCC1504	E4U61_003479-T1														No	No	No	N/A
OG0000063	469	C. capensis	CCC1504	E4U61_003480-T1														No	No	No	N/A
OG0000063	469	C. capensis	CCC1504	E4U61_003481-T1														No	No	No	N/A
OG0000063	469	C. capensis	CCC1504	E4U61_003482-T1														No	No	No	N/A
OG0000063	469	C. capensis	CCC1504	E4U61_003483-T1														No	No	No	N/A
OG0000063	469	C. capensis	CCC1504	E4U61_003851-T1														No	No	No	N/A
OG0000063	469	C. capensis	CCC1504	E4U61_003852-T1														No	No	No	N/A
OG0000063	469	C. capensis	CCC1504	E4U61_005129-T1														No	No	No	N/A
OG0000063	469	C. capensis	CCC1504	E4U61_005130-T1														No	No	No	N/A
OG0000063	469	C. capensis	CCC1504	E4U61_005319-T1														No	No	No	N/A
OG0000063	469	C. capensis	CCC1504	E4U61_005443-T1														No	No	No	N/A
OG0000064	340	C. purpurea	20.1	CCE31603.1		PF00651	IPR000210,IPR011333	GO:0005515										No	No	No	N/A
OG0000064	340	C. purpurea	20.1	CCE31604.1		PF00651	IPR000210,IPR011333	GO:0005515										No	No	No	N/A
OG0000064	340	C. purpurea	20.1	CCE31605.1		PF00651	IPR000210,IPR011333	GO:0005515										No	No	No	N/A
OG0000064	340	C. purpurea	20.1	CCE31606.1		PF00651	IPR000210,IPR011333	GO:0005515										No	No	No	N/A
OG0000064	340	C. purpurea	20.1	CCE31607.1														No	No	No	N/A
OG0000064	340	C. purpurea	20.1	CCE34876.1			IPR011333											No	No	No	N/A
OG0000064	340	C. fusiformis	PRL 1980	fgenesh_masked-contig00312-processed-gene-0.18		PF00651	IPR000210,IPR011333	GO:0005515										No	No	No	N/A
OG0000064	340	C. paspali	RRC 1481	genemark-contig00541-processed-gene-0.6		PF00651	IPR000210,IPR011333	GO:0005515										No	No	No	N/A
OG0000064	340	C. aff. purpurea	Clav52	E4U09_001853-T1														No	No	No	N/A
OG0000064	340	C. aff. purpurea	Clav52	E4U09_001854-T1		PF00651	IPR000210,IPR011333	GO:0005515										No	No	No	N/A
OG0000064	340	C. aff. purpurea	Clav52	E4U09_001856-T1		PF00651	IPR000210,IPR011333	GO:0005515										No	No	No	N/A
OG0000064	340	C. aff. purpurea	Clav52	E4U09_002361-T1														No	No	No	N/A
OG0000064	340	C. aff. purpurea	Clav52	E4U09_007583-T1												1	1	No	Yes	No	N/A
OG0000064	340	C. aff. purpurea	Clav52	E4U09_007584-T1		PF00651	IPR000210,IPR011333	GO:0005515										No	No	No	N/A
OG0000064	340	C. purpurea	LM207	E4U10_000279-T1														No	No	No	N/A
OG0000064	340	C. purpurea	LM207	E4U10_000280-T1		PF00651	IPR000210,IPR011333	GO:0005515										No	No	No	N/A
OG0000064	340	C. purpurea	LM207	E4U10_000282-T1														No	No	No	N/A
OG0000064	340	C. purpurea	LM207	E4U10_000283-T1														No	No	No	N/A
OG0000064	340	C. purpurea	LM207	E4U10_000284-T1														No	No	No	N/A
OG0000064	340	C. purpurea	LM207	E4U10_000285-T1		PF00651	IPR000210,IPR011333	GO:0005515										No	No	No	N/A
OG0000064	340	C. purpurea	LM207	E4U10_000286-T1		PF00651	IPR000210,IPR011333	GO:0005515										No	No	No	N/A
OG0000064	340	C. purpurea	LM207	E4U10_003103-T1														No	No	No	N/A
OG0000064	340	C. purpurea	LM207	E4U10_007918-T1			IPR011333											No	No	No	N/A
OG0000064	340	C. purpurea	LM461	E4U11_005147-T1		PF00651	IPR000210,IPR011333	GO:0005515								1		No	No	No	N/A
OG0000064	340	C. purpurea	LM461	E4U11_005148-T1														No	No	No	N/A
OG0000064	340	C. purpurea	LM461	E4U11_005149-T1														No	No	No	N/A
OG0000064	340	C. purpurea	LM461	E4U11_005150-T1		PF00651	IPR000210,IPR011333	GO:0005515										No	No	No	N/A
OG0000064	340	C. purpurea	LM461	E4U11_006711-T1														No	No	No	N/A
OG0000064	340	C. purpurea	LM461	E4U11_008268-T1														No	No	No	N/A
OG0000064	340	C. purpurea	LM582	E4U12_004357-T1														No	No	No	N/A
OG0000064	340	C. purpurea	LM582	E4U12_004801-T1														No	No	No	N/A
OG0000064	340	C. purpurea	LM582	E4U12_004802-T1		PF00651	IPR000210,IPR011333	GO:0005515										No	No	No	N/A
OG0000064	340	C. purpurea	LM582	E4U12_004804-T1			IPR011333											No	No	No	N/A
OG0000064	340	C. purpurea	LM582	E4U12_004805-T1														No	No	No	N/A
OG0000064	340	C. purpurea	LM582	E4U12_004806-T1		PF00651	IPR000210,IPR011333	GO:0005515										No	No	No	N/A
OG0000064	340	C. purpurea	LM582	E4U12_004807-T1			IPR011333											No	No	No	N/A
OG0000064	340	C. purpurea	LM582	E4U12_007908-T1			IPR011333											No	No	No	N/A
OG0000064	340	C. humidiphila	LM576	E4U13_000380-T1														No	No	No	N/A
OG0000064	340	C. humidiphila	LM576	E4U13_003001-T1														No	No	No	N/A
OG0000064	340	C. humidiphila	LM576	E4U13_003733-T1			IPR011333									1	1	No	Yes	No	N/A
OG0000064	340	C. humidiphila	LM576	E4U13_003734-T1		PF00651	IPR000210,IPR011333	GO:0005515										No	No	No	N/A
OG0000064	340	C. humidiphila	LM576	E4U13_003735-T1														No	No	No	N/A
OG0000064	340	C. humidiphila	LM576	E4U13_003737-T1														No	No	No	N/A
OG0000064	340	C. humidiphila	LM576	E4U13_005308-T1		PF00651	IPR000210,IPR011333	GO:0005515										No	No	No	N/A
OG0000064	340	C. humidiphila	LM576	E4U13_005309-T1														No	No	No	N/A
OG0000064	340	C. humidiphila	LM576	E4U13_008211-T1		PF00651	IPR000210,IPR011333	GO:0005515										No	No	No	N/A
OG0000064	340	C. humidiphila	LM576	E4U13_008374-T1														No	No	No	N/A
OG0000064	340	C. humidiphila	LM576	E4U13_008375-T1		PF00651	IPR000210,IPR011333	GO:0005515										No	No	No	N/A
OG0000064	340	C. ripicola	LM454	E4U14_002583-T1			IPR011333											No	No	No	N/A
OG0000064	340	C. ripicola	LM454	E4U14_002586-T1		PF00651	IPR000210,IPR011333	GO:0005515										No	No	No	N/A
OG0000064	340	C. ripicola	LM454	E4U14_005357-T1														No	No	No	N/A
OG0000064	340	C. ripicola	LM454	E4U14_005457-T1		PF00651	IPR000210,IPR011333	GO:0005515										No	No	No	N/A
OG0000064	340	C. ripicola	LM454	E4U14_006953-T1														No	No	No	N/A
OG0000064	340	C. ripicola	LM454	E4U14_006955-T1		PF00651	IPR000210,IPR011333	GO:0005515										No	No	No	N/A
OG0000064	340	C. ripicola	LM454	E4U14_006956-T1		PF00651	IPR000210,IPR011333	GO:0005515										No	No	No	N/A
OG0000064	340	C. ripicola	LM454	E4U14_006970-T1														No	No	No	N/A
OG0000064	340	C. ripicola	LM218	E4U15_000174-T1		PF00651	IPR000210,IPR011333	GO:0005515										No	No	No	N/A
OG0000064	340	C. ripicola	LM218	E4U15_000176-T1		PF00651	IPR000210,IPR011333	GO:0005515										No	No	No	N/A
OG0000064	340	C. ripicola	LM218	E4U15_000177-T1		PF00651	IPR000210,IPR011333	GO:0005515										No	No	No	N/A
OG0000064	340	C. ripicola	LM218	E4U15_000178-T1		PF00651	IPR000210,IPR011333	GO:0005515										No	No	No	N/A
OG0000064	340	C. ripicola	LM218	E4U15_000179-T1		PF00651	IPR000210,IPR011333	GO:0005515									1	No	No	No	N/A
OG0000064	340	C. ripicola	LM218	E4U15_000181-T1		PF00651	IPR000210,IPR011333	GO:0005515										No	No	No	N/A
OG0000064	340	C. ripicola	LM218	E4U15_005298-T1														No	No	No	N/A
OG0000064	340	C. occidentalis	LM84	E4U16_002619-T1		PF00651	IPR000210,IPR011333	GO:0005515										No	No	No	N/A
OG0000064	340	C. occidentalis	LM84	E4U16_002620-T1			IPR011333											No	No	No	N/A
OG0000064	340	C. occidentalis	LM84	E4U16_002621-T1		PF00651	IPR000210,IPR011333	GO:0005515										No	No	No	N/A
OG0000064	340	C. occidentalis	LM84	E4U16_002622-T1			IPR011333											No	No	No	N/A
OG0000064	340	C. occidentalis	LM84	E4U16_002624-T1		PF00651	IPR000210,IPR011333	GO:0005515										No	No	No	N/A
OG0000064	340	C. occidentalis	LM77	E4U17_001283-T1		PF00651	IPR000210,IPR011333	GO:0005515										No	No	No	N/A
OG0000064	340	C. occidentalis	LM77	E4U17_004748-T1		PF00651	IPR000210,IPR011333	GO:0005515										No	No	No	N/A
OG0000064	340	C. occidentalis	LM77	E4U17_004749-T1			IPR011333											No	No	No	N/A
OG0000064	340	C. occidentalis	LM77	E4U17_004750-T1		PF00651	IPR000210,IPR011333	GO:0005515										No	No	No	N/A
OG0000064	340	C. occidentalis	LM77	E4U17_004751-T1		PF00651	IPR000210,IPR011333	GO:0005515										No	No	No	N/A
OG0000064	340	C. occidentalis	LM77	E4U17_004753-T1		PF00651	IPR000210,IPR011333	GO:0005515										No	No	No	N/A
OG0000064	340	C. occidentalis	LM77	E4U17_004754-T1														No	No	No	N/A
OG0000064	340	C. quebecensis	Clav32	E4U19_002370-T1														No	No	No	N/A
OG0000064	340	C. quebecensis	Clav32	E4U19_006545-T1		PF00651	IPR000210,IPR011333	GO:0005515										No	No	No	N/A
OG0000064	340	C. quebecensis	Clav32	E4U19_006546-T1		PF00651	IPR000210,IPR011333	GO:0005515										No	No	No	N/A
OG0000064	340	C. quebecensis	Clav32	E4U19_006547-T1														No	No	No	N/A
OG0000064	340	C. maximensis	CCC398	E4U21_003752-T1		PF00651	IPR000210,IPR011333	GO:0005515										No	No	No	N/A
OG0000064	340	C. maximensis	CCC398	E4U21_003772-T1		PF00651	IPR000210,IPR011333	GO:0005515										No	No	No	N/A
OG0000064	340	C. maximensis	CCC398	E4U21_003774-T1		PF00651	IPR000210,IPR011333	GO:0005515										No	No	No	N/A
OG0000064	340	C. purpurea	Clav04	E4U22_001464-T1		PF00651	IPR000210,IPR011333	GO:0005515										No	No	No	N/A
OG0000064	340	C. purpurea	Clav04	E4U22_002005-T1		PF00651	IPR000210,IPR011333	GO:0005515										No	No	No	N/A
OG0000064	340	C. purpurea	Clav04	E4U22_002243-T1		PF00651	IPR000210,IPR011333	GO:0005515										No	No	No	N/A
OG0000064	340	C. purpurea	Clav04	E4U22_002244-T1														No	No	No	N/A
OG0000064	340	C. purpurea	Clav04	E4U22_002295-T1		PF00651	IPR000210,IPR011333	GO:0005515										No	No	No	N/A
OG0000064	340	C. purpurea	Clav04	E4U22_002296-T1		PF00651	IPR000210,IPR011333	GO:0005515										No	No	No	N/A
OG0000064	340	C. purpurea	Clav04	E4U22_002473-T1		PF00651	IPR000210,IPR011333	GO:0005515										No	No	No	N/A
OG0000064	340	C. purpurea	Clav04	E4U22_002474-T1														No	No	No	N/A
OG0000064	340	C. purpurea	Clav04	E4U22_003542-T1														No	No	No	N/A
OG0000064	340	C. purpurea	Clav04	E4U22_003843-T1			IPR011333											No	No	No	N/A
OG0000064	340	C. purpurea	Clav04	E4U22_004788-T1			IPR011333									1		No	No	No	N/A
OG0000064	340	C. purpurea	Clav04	E4U22_004789-T1		PF00651	IPR000210,IPR011333	GO:0005515										No	No	No	N/A
OG0000064	340	C. purpurea	Clav04	E4U22_005559-T1		PF00651	IPR000210,IPR011333	GO:0005515										No	No	No	N/A
OG0000064	340	C. purpurea	LM28	E4U23_006446-T1														No	No	No	N/A
OG0000064	340	C. purpurea	LM28	E4U23_006447-T1		PF00651	IPR000210,IPR011333	GO:0005515										No	No	No	N/A
OG0000064	340	C. purpurea	LM28	E4U23_006448-T1														No	No	No	N/A
OG0000064	340	C. purpurea	LM28	E4U23_006449-T1														No	No	No	N/A
OG0000064	340	C. purpurea	LM28	E4U23_006450-T1			IPR000210,IPR011333	GO:0005515										No	No	No	N/A
OG0000064	340	C. purpurea	LM28	E4U23_007193-T1									Cluster_66.1					No	No	No	N/A
OG0000064	340	C. purpurea	LM28	E4U23_008297-T1			IPR011333											No	No	No	N/A
OG0000064	340	C. purpurea	LM28	E4U23_008404-T1		PF00651	IPR000210,IPR011333	GO:0005515										No	No	No	N/A
OG0000064	340	C. purpurea	LM28	E4U23_008405-T1		PF00651	IPR000210,IPR011333	GO:0005515										No	No	No	N/A
OG0000064	340	C. purpurea	LM30	E4U24_007517-T1														No	No	No	N/A
OG0000064	340	C. purpurea	LM30	E4U24_007976-T1														No	No	No	N/A
OG0000064	340	C. purpurea	LM30	E4U24_007977-T1		PF00651	IPR000210,IPR011333	GO:0005515										No	No	No	N/A
OG0000064	340	C. purpurea	LM30	E4U24_007979-T1														No	No	No	N/A
OG0000064	340	C. purpurea	LM30	E4U24_007980-T1			IPR011333											No	No	No	N/A
OG0000064	340	C. purpurea	LM30	E4U24_007981-T1														No	No	No	N/A
OG0000064	340	C. purpurea	LM30	E4U24_007982-T1		PF00651	IPR000210,IPR011333	GO:0005515										No	No	No	N/A
OG0000064	340	C. purpurea	LM33	E4U25_001451-T1														No	No	No	N/A
OG0000064	340	C. purpurea	LM33	E4U25_001452-T1		PF00651	IPR000210,IPR011333	GO:0005515										No	No	No	N/A
OG0000064	340	C. purpurea	LM33	E4U25_001453-T1		PF00651	IPR000210,IPR011333	GO:0005515										No	No	No	N/A
OG0000064	340	C. purpurea	LM33	E4U25_001454-T1		PF00651	IPR000210,IPR011333	GO:0005515										No	No	No	N/A
OG0000064	340	C. purpurea	LM33	E4U25_005116-T1														No	No	No	N/A
OG0000064	340	C. purpurea	LM33	E4U25_007017-T1		PF00651	IPR000210,IPR011333	GO:0005515										No	No	No	N/A
OG0000064	340	C. purpurea	LM33	E4U25_007018-T1		PF00651	IPR000210,IPR011333	GO:0005515										No	No	No	N/A
OG0000064	340	C. purpurea	LM39	E4U26_004645-T1														No	No	No	N/A
OG0000064	340	C. purpurea	LM39	E4U26_004665-T1		PF00651	IPR000210,IPR011333	GO:0005515										No	No	No	N/A
OG0000064	340	C. purpurea	LM39	E4U26_004666-T1												1	1	No	Yes	No	N/A
OG0000064	340	C. purpurea	LM39	E4U26_004667-T1														No	No	No	N/A
OG0000064	340	C. purpurea	LM39	E4U26_004669-T1														No	No	No	N/A
OG0000064	340	C. purpurea	LM39	E4U26_007809-T1		PF00651	IPR000210,IPR011333	GO:0005515										No	No	No	N/A
OG0000064	340	C. purpurea	LM39	E4U26_007810-T1		PF00651	IPR000210,IPR011333	GO:0005515										No	No	No	N/A
OG0000064	340	C. purpurea	LM39	E4U26_007905-T1			IPR011333											No	No	No	N/A
OG0000064	340	C. purpurea	LM232	E4U27_002900-T1														No	No	No	N/A
OG0000064	340	C. purpurea	LM232	E4U27_002901-T1														No	No	No	N/A
OG0000064	340	C. purpurea	LM232	E4U27_002902-T1			IPR011333									1	1	No	Yes	No	N/A
OG0000064	340	C. purpurea	LM232	E4U27_002903-T1														No	No	No	N/A
OG0000064	340	C. purpurea	LM232	E4U27_002904-T1		PF00651	IPR000210,IPR011333	GO:0005515										No	No	No	N/A
OG0000064	340	C. purpurea	LM232	E4U27_003261-T1		PF00651	IPR000210,IPR011333	GO:0005515										No	No	No	N/A
OG0000064	340	C. purpurea	LM232	E4U27_003262-T1														No	No	No	N/A
OG0000064	340	C. purpurea	LM232	E4U27_005528-T1														No	No	No	N/A
OG0000064	340	C. purpurea	LM232	E4U27_007366-T1			IPR011333											No	No	No	N/A
OG0000064	340	C. purpurea	LM470	E4U28_000948-T1			IPR011333											No	No	No	N/A
OG0000064	340	C. purpurea	LM470	E4U28_004474-T1		PF00651	IPR000210,IPR011333	GO:0005515										No	No	No	N/A
OG0000064	340	C. purpurea	LM470	E4U28_004475-T1		PF00651	IPR000210,IPR011333	GO:0005515										No	No	No	N/A
OG0000064	340	C. purpurea	LM470	E4U28_004476-T1														No	No	No	N/A
OG0000064	340	C. purpurea	LM470	E4U28_004477-T1														No	No	No	N/A
OG0000064	340	C. purpurea	LM470	E4U28_004537-T1														No	No	No	N/A
OG0000064	340	C. purpurea	LM470	E4U28_004695-T1														No	No	No	N/A
OG0000064	340	C. purpurea	LM470	E4U28_004696-T1														No	No	No	N/A
OG0000064	340	C. purpurea	LM470	E4U28_004697-T1		PF00651	IPR000210,IPR011333	GO:0005515										No	No	No	N/A
OG0000064	340	C. ripicola	LM220	E4U30_005348-T1		PF00651	IPR000210,IPR011333	GO:0005515										No	No	No	N/A
OG0000064	340	C. ripicola	LM220	E4U30_005590-T1														No	No	No	N/A
OG0000064	340	C. ripicola	LM220	E4U30_005592-T1		PF00651	IPR000210,IPR011333	GO:0005515										No	No	No	N/A
OG0000064	340	C. ripicola	LM220	E4U30_005594-T1														No	No	No	N/A
OG0000064	340	C. ripicola	LM220	E4U30_006836-T1														No	No	No	N/A
OG0000064	340	C. ripicola	LM220	E4U30_007005-T1		PF00651	IPR000210,IPR011333	GO:0005515										No	No	No	N/A
OG0000064	340	C. ripicola	LM220	E4U30_007006-T1		PF00651	IPR000210,IPR011333	GO:0005515								1	1	No	Yes	No	N/A
OG0000064	340	C. ripicola	LM219	E4U31_001229-T1														No	No	No	N/A
OG0000064	340	C. ripicola	LM219	E4U31_001525-T1		PF00651	IPR000210,IPR011333	GO:0005515										No	No	No	N/A
OG0000064	340	C. ripicola	LM219	E4U31_001526-T1		PF00651	IPR000210,IPR011333	GO:0005515										No	No	No	N/A
OG0000064	340	C. ripicola	LM219	E4U31_002573-T1														No	No	No	N/A
OG0000064	340	C. ripicola	LM219	E4U31_005114-T1		PF00651	IPR000210,IPR011333	GO:0005515										No	No	No	N/A
OG0000064	340	C. ripicola	LM219	E4U31_005115-T1														No	No	No	N/A
OG0000064	340	C. ripicola	LM219	E4U31_005116-T1			IPR011333											No	No	No	N/A
OG0000064	340	C. ripicola	LM219	E4U31_005117-T1			IPR011333											No	No	No	N/A
OG0000064	340	C. ripicola	LM219	E4U31_005118-T1														No	No	No	N/A
OG0000064	340	C. ripicola	LM219	E4U31_005119-T1		PF00651	IPR000210,IPR011333	GO:0005515										No	No	No	N/A
OG0000064	340	C. perihumidiphila	LM81	E4U32_002919-T1														No	No	No	N/A
OG0000064	340	C. perihumidiphila	LM81	E4U32_002920-T1		PF00651	IPR000210,IPR011333	GO:0005515										No	No	No	N/A
OG0000064	340	C. perihumidiphila	LM81	E4U32_002924-T1		PF00651	IPR000210,IPR011333	GO:0005515										No	No	No	N/A
OG0000064	340	C. perihumidiphila	LM81	E4U32_002925-T1		PF00651	IPR000210,IPR011333	GO:0005515										No	No	No	N/A
OG0000064	340	C. perihumidiphila	LM81	E4U32_002926-T1			IPR011333											No	No	No	N/A
OG0000064	340	C. perihumidiphila	LM81	E4U32_002927-T1		PF00651	IPR000210,IPR011333	GO:0005515										No	No	No	N/A
OG0000064	340	C. perihumidiphila	LM81	E4U32_002930-T1														No	No	No	N/A
OG0000064	340	C. perihumidiphila	LM81	E4U32_002931-T1		PF00651	IPR000210,IPR011333	GO:0005515										No	No	No	N/A
OG0000064	340	C. perihumidiphila	LM81	E4U32_004909-T1														No	No	No	N/A
OG0000064	340	C. occidentalis	LM78	E4U33_001722-T1		PF00651	IPR000210,IPR011333	GO:0005515										No	No	No	N/A
OG0000064	340	C. occidentalis	LM78	E4U33_003311-T1														No	No	No	N/A
OG0000064	340	C. occidentalis	LM78	E4U33_003312-T1			IPR011333											No	No	No	N/A
OG0000064	340	C. occidentalis	LM78	E4U33_003313-T1		PF00651	IPR000210,IPR011333	GO:0005515										No	No	No	N/A
OG0000064	340	C. occidentalis	LM78	E4U33_003314-T1		PF00651	IPR000210,IPR011333	GO:0005515										No	No	No	N/A
OG0000064	340	C. occidentalis	LM78	E4U33_003316-T1		PF00651	IPR000210,IPR011333	GO:0005515										No	No	No	N/A
OG0000064	340	C. occidentalis	LM78	E4U33_003317-T1		PF00651	IPR000210,IPR011333	GO:0005515										No	No	No	N/A
OG0000064	340	C. purpurea	LM469	E4U34_001564-T1		PF00651	IPR000210,IPR011333	GO:0005515										No	No	No	N/A
OG0000064	340	C. purpurea	LM469	E4U34_001565-T1														No	No	No	N/A
OG0000064	340	C. purpurea	LM469	E4U34_001566-T1		PF00651	IPR000210,IPR011333	GO:0005515										No	No	No	N/A
OG0000064	340	C. purpurea	LM469	E4U34_001568-T1														No	No	No	N/A
OG0000064	340	C. purpurea	LM469	E4U34_001569-T1														No	No	No	N/A
OG0000064	340	C. purpurea	LM469	E4U34_004416-T1														No	No	No	N/A
OG0000064	340	C. purpurea	LM60	E4U35_000139-T1			IPR011333											No	No	No	N/A
OG0000064	340	C. purpurea	LM60	E4U35_000522-T1		PF00651	IPR000210,IPR011333	GO:0005515										No	No	No	N/A
OG0000064	340	C. purpurea	LM60	E4U35_000523-T1		PF00651	IPR000210,IPR011333	GO:0005515										No	No	No	N/A
OG0000064	340	C. purpurea	LM60	E4U35_000524-T1														No	No	No	N/A
OG0000064	340	C. purpurea	LM60	E4U35_000525-T1			IPR011333											No	No	No	N/A
OG0000064	340	C. purpurea	LM60	E4U35_000526-T1														No	No	No	N/A
OG0000064	340	C. purpurea	LM60	E4U35_000528-T1														No	No	No	N/A
OG0000064	340	C. purpurea	LM60	E4U35_000529-T1														No	No	No	N/A
OG0000064	340	C. purpurea	LM60	E4U35_004085-T1														No	No	No	N/A
OG0000064	340	C. purpurea	LM223	E4U36_001929-T1		PF00651	IPR000210,IPR011333	GO:0005515										No	No	No	N/A
OG0000064	340	C. purpurea	LM223	E4U36_001930-T1		PF00651	IPR000210,IPR011333	GO:0005515										No	No	No	N/A
OG0000064	340	C. purpurea	LM223	E4U36_003230-T1		PF00651	IPR000210,IPR011333	GO:0005515										No	No	No	N/A
OG0000064	340	C. purpurea	LM223	E4U36_003231-T1														No	No	No	N/A
OG0000064	340	C. purpurea	LM223	E4U36_003232-T1			IPR011333									1		No	No	No	N/A
OG0000064	340	C. purpurea	LM223	E4U36_003233-T1		PF00651	IPR000210,IPR011333	GO:0005515										No	No	No	N/A
OG0000064	340	C. purpurea	LM223	E4U36_006195-T1			IPR011333											No	No	No	N/A
OG0000064	340	C. purpurea	LM223	E4U36_006390-T1														No	No	No	N/A
OG0000064	340	C. purpurea	LM469	E4U37_001908-T1		PF00651	IPR000210,IPR011333	GO:0005515										No	No	No	N/A
OG0000064	340	C. purpurea	LM469	E4U37_001909-T1		PF00651	IPR000210,IPR011333	GO:0005515										No	No	No	N/A
OG0000064	340	C. purpurea	LM469	E4U37_001911-T1														No	No	No	N/A
OG0000064	340	C. purpurea	LM469	E4U37_001912-T1														No	No	No	N/A
OG0000064	340	C. purpurea	LM469	E4U37_001913-T1			IPR011333									1		No	No	No	N/A
OG0000064	340	C. purpurea	LM469	E4U37_001914-T1														No	No	No	N/A
OG0000064	340	C. purpurea	LM469	E4U37_001915-T1		PF00651	IPR000210,IPR011333	GO:0005515										No	No	No	N/A
OG0000064	340	C. purpurea	LM469	E4U37_001966-T1														No	No	No	N/A
OG0000064	340	C. purpurea	LM474	E4U38_003179-T1														No	No	No	N/A
OG0000064	340	C. purpurea	LM474	E4U38_005687-T1		PF00651	IPR000210,IPR011333	GO:0005515										No	No	No	N/A
OG0000064	340	C. purpurea	LM474	E4U38_005688-T1														No	No	No	N/A
OG0000064	340	C. purpurea	LM474	E4U38_008122-T1														No	No	No	N/A
OG0000064	340	C. purpurea	LM474	E4U38_008335-T1			IPR011333											No	No	No	N/A
OG0000064	340	C. quebecensis	Clav50	E4U39_003012-T1			IPR011333											No	No	No	N/A
OG0000064	340	C. quebecensis	Clav50	E4U39_003013-T1														No	No	No	N/A
OG0000064	340	C. quebecensis	Clav50	E4U39_005384-T1		PF00651	IPR000210,IPR011333	GO:0005515										No	No	No	N/A
OG0000064	340	C. quebecensis	Clav50	E4U39_005385-T1		PF00651	IPR000210,IPR011333	GO:0005515										No	No	No	N/A
OG0000064	340	C. quebecensis	Clav50	E4U39_005386-T1														No	No	No	N/A
OG0000064	340	C. quebecensis	Clav50	E4U39_005387-T1		PF00651	IPR000210,IPR011333	GO:0005515										No	No	No	N/A
OG0000064	340	C. quebecensis	Clav50	E4U39_005388-T1		PF00651	IPR000210,IPR011333	GO:0005515										No	No	No	N/A
OG0000064	340	C. quebecensis	Clav50	E4U39_007941-T1														No	No	No	N/A
OG0000064	340	C. quebecensis	LM458	E4U40_005482-T1														No	No	No	N/A
OG0000064	340	C. quebecensis	LM458	E4U40_005483-T1			IPR011333											No	No	No	N/A
OG0000064	340	C. quebecensis	LM458	E4U40_006321-T1														No	No	No	N/A
OG0000064	340	C. quebecensis	LM458	E4U40_006322-T1														No	No	No	N/A
OG0000064	340	C. citrina	CCC265	E4U41_002001-T1		PF00651	IPR000210,IPR011333	GO:0005515										No	No	No	N/A
OG0000064	340	C. citrina	CCC265	E4U41_002002-T1		PF00651	IPR000210,IPR011333	GO:0005515										No	No	No	N/A
OG0000064	340	C. africana	CCC489	E4U42_003145-T1		PF00651	IPR000210,IPR011333	GO:0005515										No	No	No	N/A
OG0000064	340	C. africana	CCC489	E4U42_003146-T1		PF00651	IPR000210,IPR011333	GO:0005515										No	No	No	N/A
OG0000064	340	C. africana	CCC489	E4U42_003147-T1		PF00651	IPR000210,IPR011333	GO:0005515										No	No	No	N/A
OG0000064	340	C. africana	CCC489	E4U42_007237-T1														No	No	No	N/A
OG0000064	340	C. africana	CCC489	E4U42_007238-T1		PF00651	IPR000210,IPR011333	GO:0005515										No	No	No	N/A
OG0000064	340	C. pusilla	CCC602	E4U43_001188-T1		PF00651	IPR000210,IPR011333	GO:0005515										No	No	No	N/A
OG0000064	340	C. pusilla	CCC602	E4U43_001189-T1		PF00651	IPR000210,IPR011333	GO:0005515										No	No	No	N/A
OG0000064	340	C. pusilla	CCC602	E4U43_004228-T1		PF00651	IPR000210,IPR011333	GO:0005515										No	No	No	N/A
OG0000064	340	C. pusilla	CCC602	E4U43_005811-T1		PF00651	IPR000210,IPR011333	GO:0005515										No	No	No	N/A
OG0000064	340	C. purpurea	Clav26	E4U44_001472-T1														No	No	No	N/A
OG0000064	340	C. purpurea	Clav26	E4U44_001473-T1		PF00651	IPR000210,IPR011333	GO:0005515										No	No	No	N/A
OG0000064	340	C. purpurea	Clav26	E4U44_001475-T1														No	No	No	N/A
OG0000064	340	C. purpurea	Clav26	E4U44_001476-T1														No	No	No	N/A
OG0000064	340	C. purpurea	Clav26	E4U44_001479-T1														No	No	No	N/A
OG0000064	340	C. purpurea	Clav26	E4U44_001480-T1														No	No	No	N/A
OG0000064	340	C. purpurea	Clav26	E4U44_001481-T1		PF00651	IPR000210,IPR011333	GO:0005515										No	No	No	N/A
OG0000064	340	C. purpurea	Clav26	E4U44_001482-T1														No	No	No	N/A
OG0000064	340	C. purpurea	Clav26	E4U44_001483-T1		PF00651	IPR000210,IPR011333	GO:0005515										No	No	No	N/A
OG0000064	340	C. purpurea	Clav26	E4U44_006121-T1														No	No	No	N/A
OG0000064	340	C. purpurea	Clav26	E4U44_008732-T1														No	No	No	N/A
OG0000064	340	C. purpurea	Clav46	E4U45_000348-T1														No	No	No	N/A
OG0000064	340	C. purpurea	Clav46	E4U45_000349-T1														No	No	No	N/A
OG0000064	340	C. purpurea	Clav46	E4U45_003790-T1														No	No	No	N/A
OG0000064	340	C. purpurea	Clav46	E4U45_005898-T1		PF00651	IPR000210,IPR011333	GO:0005515										No	No	No	N/A
OG0000064	340	C. purpurea	Clav46	E4U45_006146-T1														No	No	No	N/A
OG0000064	340	C. purpurea	Clav46	E4U45_006148-T1		PF00651	IPR000210,IPR011333	GO:0005515										No	No	No	N/A
OG0000064	340	C. purpurea	Clav46	E4U45_006149-T1														No	No	No	N/A
OG0000064	340	C. purpurea	Clav46	E4U45_008129-T1			IPR011333											No	No	No	N/A
OG0000064	340	C. purpurea	Clav55	E4U46_001697-T1														No	No	No	N/A
OG0000064	340	C. purpurea	Clav55	E4U46_001848-T1														No	No	No	N/A
OG0000064	340	C. purpurea	Clav55	E4U46_001850-T1														No	No	No	N/A
OG0000064	340	C. purpurea	Clav55	E4U46_001851-T1														No	No	No	N/A
OG0000064	340	C. purpurea	Clav55	E4U46_001852-T1			IPR011333									1		No	No	No	N/A
OG0000064	340	C. purpurea	Clav55	E4U46_001853-T1		PF00651	IPR000210,IPR011333	GO:0005515										No	No	No	N/A
OG0000064	340	C. purpurea	LM4	E4U47_000634-T1			IPR011333											No	No	No	N/A
OG0000064	340	C. purpurea	LM4	E4U47_000635-T1			IPR011333											No	No	No	N/A
OG0000064	340	C. purpurea	LM4	E4U47_000636-T1		PF00651	IPR000210,IPR011333	GO:0005515										No	No	No	N/A
OG0000064	340	C. purpurea	LM4	E4U47_000637-T1														No	No	No	N/A
OG0000064	340	C. purpurea	LM4	E4U47_000638-T1														No	No	No	N/A
OG0000064	340	C. purpurea	LM4	E4U47_000641-T1														No	No	No	N/A
OG0000064	340	C. purpurea	LM4	E4U47_000642-T1														No	No	No	N/A
OG0000064	340	C. purpurea	LM4	E4U47_000643-T1		PF00651	IPR000210,IPR011333	GO:0005515										No	No	No	N/A
OG0000064	340	C. purpurea	LM4	E4U47_004195-T1														No	No	No	N/A
OG0000064	340	C. purpurea	LM5	E4U48_000283-T1														No	No	No	N/A
OG0000064	340	C. purpurea	LM5	E4U48_000284-T1		PF00651	IPR000210,IPR011333	GO:0005515										No	No	No	N/A
OG0000064	340	C. purpurea	LM5	E4U48_000286-T1														No	No	No	N/A
OG0000064	340	C. purpurea	LM5	E4U48_000287-T1			IPR011333											No	No	No	N/A
OG0000064	340	C. purpurea	LM5	E4U48_000288-T1														No	No	No	N/A
OG0000064	340	C. purpurea	LM5	E4U48_000289-T1		PF00651	IPR000210,IPR011333	GO:0005515										No	No	No	N/A
OG0000064	340	C. purpurea	LM5	E4U48_003632-T1														No	No	No	N/A
OG0000064	340	C. purpurea	LM14	E4U49_000296-T1			IPR011333											No	No	No	N/A
OG0000064	340	C. purpurea	LM14	E4U49_001976-T1														No	No	No	N/A
OG0000064	340	C. purpurea	LM14	E4U49_001977-T1		PF00651	IPR000210,IPR011333	GO:0005515										No	No	No	N/A
OG0000064	340	C. purpurea	LM14	E4U49_001978-T1														No	No	No	N/A
OG0000064	340	C. purpurea	LM14	E4U49_001979-T1		PF00651	IPR000210,IPR011333	GO:0005515										No	No	No	N/A
OG0000064	340	C. purpurea	LM14	E4U49_001980-T1			IPR011333											No	No	No	N/A
OG0000064	340	C. purpurea	LM14	E4U49_002050-T1		PF00651	IPR000210,IPR011333	GO:0005515										No	No	No	N/A
OG0000064	340	C. purpurea	LM14	E4U49_002051-T1		PF00651	IPR000210,IPR011333	GO:0005515										No	No	No	N/A
OG0000064	340	C. purpurea	LM14	E4U49_005640-T1														No	No	No	N/A
OG0000064	340	C. purpurea	LM71	E4U50_003291-T1														No	No	No	N/A
OG0000064	340	C. purpurea	LM71	E4U50_003294-T1														No	No	No	N/A
OG0000064	340	C. purpurea	LM71	E4U50_003295-T1		PF00651	IPR000210,IPR011333	GO:0005515										No	No	No	N/A
OG0000064	340	C. purpurea	LM71	E4U50_003296-T1		PF00651	IPR000210,IPR011333	GO:0005515										No	No	No	N/A
OG0000064	340	C. purpurea	LM71	E4U50_003297-T1		PF00651	IPR000210,IPR011333	GO:0005515										No	No	No	N/A
OG0000064	340	C. purpurea	LM71	E4U50_008027-T1														No	No	No	N/A
OG0000064	340	C. purpurea	LM233	E4U51_004282-T1														No	No	No	N/A
OG0000064	340	C. purpurea	LM233	E4U51_004283-T1		PF00651	IPR000210,IPR011333	GO:0005515										No	No	No	N/A
OG0000064	340	C. purpurea	LM233	E4U51_004571-T1														No	No	No	N/A
OG0000064	340	C. purpurea	LM233	E4U51_006616-T1			IPR011333											No	No	No	N/A
OG0000064	340	C. purpurea	LM233	E4U51_006875-T1		PF00651	IPR000210,IPR011333	GO:0005515										No	No	No	N/A
OG0000064	340	C. purpurea	LM233	E4U51_006876-T1			IPR011333											No	No	No	N/A
OG0000064	340	C. purpurea	LM233	E4U51_006877-T1														No	No	No	N/A
OG0000064	340	C. purpurea	LM233	E4U51_008678-T1														No	No	No	N/A
OG0000064	340	C. spartinae	CCC535	E4U52_000740-T1														No	No	No	N/A
OG0000064	340	C. spartinae	CCC535	E4U52_003988-T1		PF00651	IPR000210,IPR011333	GO:0005515										No	No	No	N/A
OG0000064	340	C. spartinae	CCC535	E4U52_005219-T1														No	No	No	N/A
OG0000064	340	C. spartinae	CCC535	E4U52_006574-T1														No	No	No	N/A
OG0000064	340	C. spartinae	CCC535	E4U52_006575-T1														No	No	No	N/A
OG0000064	340	C. spartinae	CCC535	E4U52_006576-T1			IPR011333											No	No	No	N/A
OG0000064	340	C. spartinae	CCC535	E4U52_007450-T1		PF00651	IPR000210,IPR011333	GO:0005515										No	No	No	N/A
OG0000064	340	C. spartinae	CCC535	E4U52_007451-T1														No	No	No	N/A
OG0000064	340	C. spartinae	CCC535	E4U52_007452-T1														No	No	No	N/A
OG0000064	340	C. spartinae	CCC535	E4U52_008359-T1														No	No	No	N/A
OG0000064	340	C. spartinae	CCC535	E4U52_008360-T1		PF00651	IPR000210,IPR011333	GO:0005515										No	No	No	N/A
OG0000064	340	C. sorghi	CCC632	E4U53_000658-T1		PF00651	IPR000210,IPR011333	GO:0005515										No	No	No	N/A
OG0000064	340	C. sorghi	CCC632	E4U53_000659-T1		PF00651	IPR000210,IPR011333	GO:0005515										No	No	No	N/A
OG0000064	340	C. sorghi	CCC632	E4U53_001499-T1														No	No	No	N/A
OG0000064	340	C. lovelessii	CCC647	E4U54_007546-T1		PF00651	IPR000210,IPR011333	GO:0005515										No	No	No	N/A
OG0000064	340	C. lovelessii	CCC647	E4U54_007547-T1		PF00651	IPR000210,IPR011333	GO:0005515										No	No	No	N/A
OG0000064	340	C. lovelessii	CCC647	E4U54_007549-T1		PF00651	IPR000210,IPR011333	GO:0005515										No	No	No	N/A
OG0000064	340	C. lovelessii	CCC647	E4U54_008110-T1		PF00651	IPR000210,IPR011333	GO:0005515										No	No	No	N/A
OG0000064	340	C. digitariae	CCC659	E4U55_000439-T1			IPR011333											No	No	No	N/A
OG0000064	340	C. digitariae	CCC659	E4U55_003493-T1														No	No	No	N/A
OG0000064	340	C. digitariae	CCC659	E4U55_003495-T1														No	No	No	N/A
OG0000064	340	C. digitariae	CCC659	E4U55_003496-T1														No	No	No	N/A
OG0000064	340	C. arundinis	CCC1102	E4U56_002707-T1														No	No	No	N/A
OG0000064	340	C. arundinis	CCC1102	E4U56_002711-T1		PF00651	IPR000210,IPR011333	GO:0005515								1	1	No	Yes	No	N/A
OG0000064	340	C. arundinis	CCC1102	E4U56_002712-T1		PF00651	IPR000210,IPR011333	GO:0005515										No	No	No	N/A
OG0000064	340	C. arundinis	CCC1102	E4U56_002713-T1														No	No	No	N/A
OG0000064	340	C. arundinis	CCC1102	E4U56_002714-T1		PF00651	IPR000210,IPR011333	GO:0005515										No	No	No	N/A
OG0000064	340	C. arundinis	CCC1102	E4U56_007585-T1														No	No	No	N/A
OG0000064	340	C. arundinis	CCC1102	E4U56_007586-T1		PF00651	IPR000210,IPR011333	GO:0005515										No	No	No	N/A
OG0000064	340	C. arundinis	CCC1102	E4U56_007587-T1			IPR011333											No	No	No	N/A
OG0000064	340	C. cyperi	CCC1219	E4U58_002011-T1														No	No	No	N/A
OG0000064	340	C. cyperi	CCC1219	E4U58_002766-T1			IPR011333											No	No	No	N/A
OG0000064	340	C. cyperi	CCC1219	E4U58_002767-T1		PF00651	IPR000210,IPR011333	GO:0005515										No	No	No	N/A
OG0000064	340	C. monticola	CCC1483	E4U59_005765-T1														No	No	No	N/A
OG0000064	340	C. monticola	CCC1483	E4U59_005766-T1														No	No	No	N/A
OG0000064	340	C. monticola	CCC1483	E4U59_006654-T1														No	No	No	N/A
OG0000064	340	C. pazoutovae	CCC1485	E4U60_003933-T1		PF00651	IPR000210,IPR011333	GO:0005515										No	No	No	N/A
OG0000064	340	C. pazoutovae	CCC1485	E4U60_005661-T1														No	No	No	N/A
OG0000064	340	C. capensis	CCC1504	E4U61_006145-T1														No	No	No	N/A
OG0000064	340	C. capensis	CCC1504	E4U61_006484-T1														No	No	No	N/A
OG0000066	248	C. purpurea	20.1	CCE29211.1		PF00069	IPR000719,IPR017441,IPR011009	GO:0004672,GO:0005524,GO:0006468										No	No	No	N/A
OG0000066	248	C. purpurea	20.1	CCE29213.1		PF00069	IPR000719,IPR017441,IPR011009	GO:0004672,GO:0005524,GO:0006468										No	No	No	N/A
OG0000066	248	C. purpurea	20.1	CCE29214.1		PF00069	IPR000719,IPR011009	GO:0004672,GO:0005524,GO:0006468										No	No	No	N/A
OG0000066	248	C. purpurea	20.1	CCE29217.1		PF00069	IPR000719,IPR011009	GO:0004672,GO:0005524,GO:0006468										No	No	No	N/A
OG0000066	248	C. purpurea	20.1	CCE29219.1			IPR017441,IPR011009	GO:0005524										No	No	No	N/A
OG0000066	248	C. purpurea	20.1	CCE29226.1		PF00069	IPR000719,IPR017441,IPR011009	GO:0004672,GO:0005524,GO:0006468										No	No	No	N/A
OG0000066	248	C. purpurea	20.1	CCE29227.1		PF00069	IPR000719,IPR017441,IPR011009	GO:0004672,GO:0005524,GO:0006468										No	No	No	N/A
OG0000066	248	C. purpurea	20.1	CCE30540.1		PF00069	IPR000719,IPR017441,IPR011009	GO:0004672,GO:0005524,GO:0006468										No	No	No	N/A
OG0000066	248	C. purpurea	20.1	CCE30543.1		PF00069	IPR000719,IPR017441,IPR011009	GO:0004672,GO:0005524,GO:0006468										No	No	No	N/A
OG0000066	248	C. purpurea	20.1	CCE30544.1		PF00069	IPR000719,IPR017441,IPR011009	GO:0004672,GO:0005524,GO:0006468										No	No	No	N/A
OG0000066	248	C. purpurea	20.1	CCE30545.1		PF00069	IPR000719,IPR017441,IPR011009	GO:0004672,GO:0005524,GO:0006468										No	No	No	N/A
OG0000066	248	C. purpurea	20.1	CCE30556.1		PF00069	IPR000719,IPR017441,IPR011009	GO:0004672,GO:0005524,GO:0006468										No	No	No	N/A
OG0000066	248	C. purpurea	20.1	CCE30557.1		PF00069	IPR000719,IPR011009	GO:0004672,GO:0005524,GO:0006468										No	No	No	N/A
OG0000066	248	C. purpurea	20.1	CCE30562.1			IPR000719,IPR017441,IPR011009	GO:0004672,GO:0005524,GO:0006468										No	No	No	N/A
OG0000066	248	C. purpurea	20.1	CCE30564.1			IPR000719,IPR017441,IPR011009	GO:0004672,GO:0005524,GO:0006468										No	No	No	N/A
OG0000066	248	C. purpurea	20.1	CCE30565.1		PF00069	IPR000719,IPR017441,IPR011009	GO:0004672,GO:0005524,GO:0006468										No	No	No	N/A
OG0000066	248	C. purpurea	20.1	CCE31548.1		PF00069	IPR000719,IPR011009	GO:0004672,GO:0005524,GO:0006468							Secreted			No	No	No	N/A
OG0000066	248	C. purpurea	20.1	CCE35377.1			IPR000719,IPR017441,IPR011009	GO:0004672,GO:0005524,GO:0006468										No	No	No	N/A
OG0000066	248	C. fusiformis	PRL 1980	maker-contig01551-snap-gene-0.6		PF00069	IPR000719,IPR017441,IPR011009	GO:0006468,GO:0004672,GO:0005524										No	No	No	N/A
OG0000066	248	C. fusiformis	PRL 1980	snap_masked-contig00028-processed-gene-0.30		PF00069	IPR000719,IPR017441,IPR011009	GO:0006468,GO:0004672,GO:0005524										No	No	No	N/A
OG0000066	248	C. purpurea	LM207	E4U10_000345-T1		PF00069	IPR000719,IPR011009	GO:0006468,GO:0004672,GO:0005524										No	No	No	N/A
OG0000066	248	C. purpurea	LM207	E4U10_005261-T1		PF00069	IPR000719,IPR017441,IPR011009	GO:0004672,GO:0005524,GO:0006468										No	No	No	N/A
OG0000066	248	C. purpurea	LM207	E4U10_005262-T1		PF00069,PF07714	IPR000719,IPR017441,IPR011009	GO:0004672,GO:0005524,GO:0006468										No	No	No	N/A
OG0000066	248	C. purpurea	LM207	E4U10_005853-T1		PF00069	IPR000719,IPR017441,IPR011009	GO:0006468,GO:0004672,GO:0005524										No	No	No	N/A
OG0000066	248	C. purpurea	LM207	E4U10_006627-T1			IPR000719,IPR017441,IPR011009	GO:0004672,GO:0005524,GO:0006468										No	No	No	N/A
OG0000066	248	C. purpurea	LM207	E4U10_006630-T1		PF00069	IPR000719,IPR017441,IPR011009	GO:0004672,GO:0005524,GO:0006468										No	No	No	N/A
OG0000066	248	C. purpurea	LM207	E4U10_006671-T1		PF00069	IPR000719,IPR011009	GO:0004672,GO:0005524,GO:0006468										No	No	No	N/A
OG0000066	248	C. purpurea	LM207	E4U10_006672-T1		PF00069	IPR000719,IPR017441,IPR011009	GO:0004672,GO:0005524,GO:0006468										No	No	No	N/A
OG0000066	248	C. purpurea	LM207	E4U10_007176-T1		PF00069	IPR000719,IPR017441,IPR011009	GO:0006468,GO:0004672,GO:0005524										No	No	No	N/A
OG0000066	248	C. purpurea	LM207	E4U10_007177-T1		PF00069	IPR000719,IPR017441,IPR011009	GO:0006468,GO:0004672,GO:0005524										No	No	No	N/A
OG0000066	248	C. purpurea	LM207	E4U10_007180-T1		PF00069	IPR000719,IPR017441,IPR011009	GO:0006468,GO:0004672,GO:0005524										No	No	No	N/A
OG0000066	248	C. purpurea	LM207	E4U10_007913-T1		PF00069	IPR000719,IPR017441,IPR011009	GO:0006468,GO:0004672,GO:0005524										No	No	No	N/A
OG0000066	248	C. purpurea	LM207	E4U10_007916-T1		PF00069	IPR000719,IPR017441,IPR011009	GO:0006468,GO:0004672,GO:0005524										No	No	No	N/A
OG0000066	248	C. purpurea	LM207	E4U10_007917-T1		PF00069,PF07714	IPR000719,IPR017441,IPR011009	GO:0006468,GO:0004672,GO:0005524										No	No	No	N/A
OG0000066	248	C. purpurea	LM207	E4U10_008434-T1		PF00069,PF07714	IPR000719,IPR011009	GO:0004672,GO:0005524,GO:0006468										No	No	No	N/A
OG0000066	248	C. purpurea	LM582	E4U12_000160-T1		PF00069	IPR000719,IPR017441,IPR011009	GO:0004672,GO:0005524,GO:0006468										No	No	No	N/A
OG0000066	248	C. purpurea	LM582	E4U12_000228-T1		PF00069	IPR000719,IPR017441,IPR011009	GO:0004672,GO:0005524,GO:0006468										No	No	No	N/A
OG0000066	248	C. purpurea	LM582	E4U12_001258-T1		PF00069	IPR000719,IPR017441,IPR011009	GO:0004672,GO:0005524,GO:0006468										No	No	No	N/A
OG0000066	248	C. purpurea	LM582	E4U12_003830-T1		PF00069	IPR000719,IPR017441,IPR011009	GO:0004672,GO:0005524,GO:0006468										No	No	No	N/A
OG0000066	248	C. purpurea	LM582	E4U12_003831-T1		PF00069,PF07714	IPR000719,IPR017441,IPR011009	GO:0004672,GO:0005524,GO:0006468										No	No	No	N/A
OG0000066	248	C. purpurea	LM582	E4U12_003835-T1			IPR011009											No	No	No	N/A
OG0000066	248	C. purpurea	LM582	E4U12_004870-T1		PF00069	IPR000719,IPR017441,IPR011009	GO:0004672,GO:0005524,GO:0006468										No	No	No	N/A
OG0000066	248	C. purpurea	LM582	E4U12_006172-T1		PF00069	IPR000719,IPR017441,IPR011009	GO:0006468,GO:0004672,GO:0005524										No	No	No	N/A
OG0000066	248	C. purpurea	LM582	E4U12_006568-T1		PF00069	IPR000719,IPR017441,IPR011009	GO:0006468,GO:0004672,GO:0005524										No	No	No	N/A
OG0000066	248	C. purpurea	LM582	E4U12_006569-T1		PF00069	IPR000719,IPR017441,IPR011009	GO:0006468,GO:0004672,GO:0005524										No	No	No	N/A
OG0000066	248	C. purpurea	LM582	E4U12_007591-T1		PF00069	IPR000719,IPR017441,IPR011009	GO:0006468,GO:0004672,GO:0005524										No	No	No	N/A
OG0000066	248	C. purpurea	LM582	E4U12_007592-T1		PF00069	IPR000719,IPR011009	GO:0006468,GO:0004672,GO:0005524										No	No	No	N/A
OG0000066	248	C. purpurea	LM582	E4U12_007724-T1		PF00069,PF07714	IPR000719,IPR011009	GO:0006468,GO:0004672,GO:0005524										No	No	No	N/A
OG0000066	248	C. purpurea	LM582	E4U12_007977-T1		PF00069	IPR000719,IPR011009	GO:0006468,GO:0004672,GO:0005524										No	No	No	N/A
OG0000066	248	C. purpurea	LM582	E4U12_008296-T1		PF00069	IPR000719,IPR017441,IPR011009	GO:0006468,GO:0004672,GO:0005524										No	No	No	N/A
OG0000066	248	C. purpurea	LM582	E4U12_008363-T1			IPR017441,IPR000719,IPR011009	GO:0006468,GO:0004672,GO:0005524										No	No	No	N/A
OG0000066	248	C. purpurea	LM582	E4U12_008364-T1			IPR000719,IPR017441,IPR011009	GO:0006468,GO:0004672,GO:0005524										No	No	No	N/A
OG0000066	248	C. occidentalis	LM84	E4U16_003564-T1			IPR011009											No	No	No	N/A
OG0000066	248	C. occidentalis	LM84	E4U16_007857-T1			IPR000719,IPR017441,IPR011009	GO:0004672,GO:0005524,GO:0006468										No	No	No	N/A
OG0000066	248	C. occidentalis	LM77	E4U17_004221-T1			IPR011009											No	No	No	N/A
OG0000066	248	C. occidentalis	LM77	E4U17_006911-T1			IPR000719,IPR017441,IPR011009	GO:0004672,GO:0005524,GO:0006468										No	No	No	N/A
OG0000066	248	C. quebecensis	Clav32	E4U19_005468-T1		PF00069	IPR000719,IPR017441,IPR011009	GO:0004672,GO:0005524,GO:0006468										No	No	No	N/A
OG0000066	248	C. quebecensis	Clav32	E4U19_006291-T1			IPR011009											No	No	No	N/A
OG0000066	248	C. maximensis	CCC398	E4U21_000287-T1		PF00069	IPR000719,IPR017441,IPR011009	GO:0006468,GO:0004672,GO:0005524										No	No	No	N/A
OG0000066	248	C. maximensis	CCC398	E4U21_002094-T1		PF00069	IPR000719,IPR017441,IPR011009	GO:0004672,GO:0005524,GO:0006468										No	No	No	N/A
OG0000066	248	C. maximensis	CCC398	E4U21_003100-T1		PF00069	IPR000719,IPR017441,IPR011009	GO:0006468,GO:0004672,GO:0005524							Secreted			No	No	No	N/A
OG0000066	248	C. purpurea	LM28	E4U23_003725-T1			IPR017441,IPR000719,IPR011009	GO:0006468,GO:0004672,GO:0005524										No	No	No	N/A
OG0000066	248	C. purpurea	LM28	E4U23_003727-T1		PF00069	IPR000719,IPR017441,IPR011009	GO:0006468,GO:0004672,GO:0005524										No	No	No	N/A
OG0000066	248	C. purpurea	LM28	E4U23_003728-T1		PF00069	IPR000719,IPR017441,IPR011009	GO:0006468,GO:0004672,GO:0005524										No	No	No	N/A
OG0000066	248	C. purpurea	LM28	E4U23_003729-T1		PF00069	IPR000719,IPR017441,IPR011009	GO:0006468,GO:0004672,GO:0005524										No	No	No	N/A
OG0000066	248	C. purpurea	LM28	E4U23_003732-T1		PF00069	IPR000719,IPR017441,IPR011009	GO:0006468,GO:0004672,GO:0005524										No	No	No	N/A
OG0000066	248	C. purpurea	LM28	E4U23_004222-T1		PF00069	IPR000719,IPR017441,IPR011009	GO:0006468,GO:0004672,GO:0005524										No	No	No	N/A
OG0000066	248	C. purpurea	LM28	E4U23_004833-T1		PF00069	IPR000719,IPR017441,IPR011009	GO:0006468,GO:0004672,GO:0005524										No	No	No	N/A
OG0000066	248	C. purpurea	LM28	E4U23_004836-T1		PF00069,PF07714	IPR000719,IPR011009	GO:0006468,GO:0004672,GO:0005524										No	No	No	N/A
OG0000066	248	C. purpurea	LM28	E4U23_004838-T1		PF00069	IPR000719,IPR017441,IPR011009	GO:0006468,GO:0004672,GO:0005524										No	No	No	N/A
OG0000066	248	C. purpurea	LM28	E4U23_005278-T1		PF00069	IPR000719,IPR017441,IPR011009	GO:0006468,GO:0004672,GO:0005524										No	No	No	N/A
OG0000066	248	C. purpurea	LM28	E4U23_006437-T1		PF00069	IPR000719,IPR017441,IPR011009	GO:0006468,GO:0004672,GO:0005524										No	No	No	N/A
OG0000066	248	C. purpurea	LM28	E4U23_006438-T1		PF00069,PF07714	IPR000719,IPR017441,IPR011009	GO:0006468,GO:0004672,GO:0005524										No	No	No	N/A
OG0000066	248	C. purpurea	LM28	E4U23_006490-T1														No	No	No	N/A
OG0000066	248	C. purpurea	LM28	E4U23_006491-T1			IPR017441,IPR011009	GO:0005524										No	No	No	N/A
OG0000066	248	C. purpurea	LM28	E4U23_006767-T1		PF00069	IPR000719,IPR017441,IPR011009	GO:0006468,GO:0004672,GO:0005524										No	No	No	N/A
OG0000066	248	C. purpurea	LM28	E4U23_006768-T1		PF00069	IPR000719,IPR011009	GO:0006468,GO:0004672,GO:0005524										No	No	No	N/A
OG0000066	248	C. purpurea	LM28	E4U23_006782-T1			IPR017441,IPR011009	GO:0005524										No	No	No	N/A
OG0000066	248	C. purpurea	LM28	E4U23_006783-T1		PF00069,PF07714	IPR000719,IPR017441,IPR011009	GO:0006468,GO:0004672,GO:0005524										No	No	No	N/A
OG0000066	248	C. purpurea	LM28	E4U23_008691-T1			IPR000719,IPR017441,IPR011009	GO:0006468,GO:0004672,GO:0005524										No	No	No	N/A
OG0000066	248	C. purpurea	LM30	E4U24_000145-T1			IPR000719,IPR011009	GO:0004672,GO:0005524,GO:0006468										No	No	No	N/A
OG0000066	248	C. purpurea	LM30	E4U24_004839-T1		PF00069	IPR000719,IPR017441,IPR011009	GO:0004672,GO:0005524,GO:0006468										No	No	No	N/A
OG0000066	248	C. purpurea	LM30	E4U24_004841-T1		PF00069,PF07714	IPR000719,IPR017441,IPR011009	GO:0004672,GO:0005524,GO:0006468										No	No	No	N/A
OG0000066	248	C. purpurea	LM30	E4U24_005795-T1		PF00069	IPR000719,IPR017441,IPR011009	GO:0004672,GO:0005524,GO:0006468										No	No	No	N/A
OG0000066	248	C. purpurea	LM30	E4U24_006381-T1		PF00069	IPR000719,IPR017441,IPR011009	GO:0006468,GO:0004672,GO:0005524										No	No	No	N/A
OG0000066	248	C. purpurea	LM30	E4U24_006382-T1			IPR017441,IPR011009	GO:0005524										No	No	No	N/A
OG0000066	248	C. purpurea	LM30	E4U24_006386-T1		PF00069	IPR000719,IPR017441,IPR011009	GO:0006468,GO:0004672,GO:0005524										No	No	No	N/A
OG0000066	248	C. purpurea	LM30	E4U24_006466-T1		PF00069	IPR000719,IPR017441,IPR011009	GO:0006468,GO:0004672,GO:0005524										No	No	No	N/A
OG0000066	248	C. purpurea	LM30	E4U24_006467-T1		PF00069	IPR000719,IPR011009	GO:0006468,GO:0004672,GO:0005524										No	No	No	N/A
OG0000066	248	C. purpurea	LM30	E4U24_006532-T1		PF00069,PF07714	IPR000719,IPR011009	GO:0004672,GO:0005524,GO:0006468										No	No	No	N/A
OG0000066	248	C. purpurea	LM30	E4U24_006537-T1		PF00069	IPR000719,IPR017441,IPR011009	GO:0004672,GO:0005524,GO:0006468										No	No	No	N/A
OG0000066	248	C. purpurea	LM30	E4U24_007576-T1		PF00069	IPR000719,IPR017441,IPR011009	GO:0006468,GO:0004672,GO:0005524										No	No	No	N/A
OG0000066	248	C. purpurea	LM30	E4U24_007604-T1		PF00069	IPR000719,IPR017441,IPR011009	GO:0006468,GO:0004672,GO:0005524										No	No	No	N/A
OG0000066	248	C. purpurea	LM30	E4U24_007914-T1		PF00069	IPR000719,IPR017441,IPR011009	GO:0006468,GO:0004672,GO:0005524										No	No	No	N/A
OG0000066	248	C. purpurea	LM30	E4U24_007915-T1		PF00069,PF07714	IPR000719,IPR017441,IPR011009	GO:0006468,GO:0004672,GO:0005524										No	No	No	N/A
OG0000066	248	C. purpurea	LM30	E4U24_008320-T1			IPR017441,IPR011009	GO:0005524										No	No	No	N/A
OG0000066	248	C. purpurea	LM30	E4U24_008321-T1			IPR000719,IPR017441,IPR011009	GO:0004672,GO:0005524,GO:0006468										No	No	No	N/A
OG0000066	248	C. purpurea	LM30	E4U24_008323-T1			IPR000719,IPR017441,IPR011009	GO:0004672,GO:0005524,GO:0006468										No	No	No	N/A
OG0000066	248	C. purpurea	LM30	E4U24_008324-T1		PF00069	IPR000719,IPR017441,IPR011009	GO:0004672,GO:0005524,GO:0006468										No	No	No	N/A
OG0000066	248	C. purpurea	LM232	E4U27_000524-T1		PF00069	IPR000719,IPR017441,IPR011009	GO:0006468,GO:0004672,GO:0005524										No	No	No	N/A
OG0000066	248	C. purpurea	LM232	E4U27_002050-T1		PF00069	IPR000719,IPR017441,IPR011009	GO:0004672,GO:0005524,GO:0006468										No	No	No	N/A
OG0000066	248	C. purpurea	LM232	E4U27_002053-T1		PF00069,PF07714	IPR000719,IPR011009	GO:0004672,GO:0005524,GO:0006468										No	No	No	N/A
OG0000066	248	C. purpurea	LM232	E4U27_002057-T1		PF00069,PF07714	IPR000719,IPR017441,IPR011009	GO:0004672,GO:0005524,GO:0006468										No	No	No	N/A
OG0000066	248	C. purpurea	LM232	E4U27_003395-T1		PF00069	IPR000719,IPR017441,IPR011009	GO:0006468,GO:0004672,GO:0005524										No	No	No	N/A
OG0000066	248	C. purpurea	LM232	E4U27_003396-T1		PF00069,PF07714	IPR000719,IPR017441,IPR011009	GO:0006468,GO:0004672,GO:0005524										No	No	No	N/A
OG0000066	248	C. purpurea	LM232	E4U27_003401-T1			IPR000719,IPR017441,IPR011009	GO:0006468,GO:0004672,GO:0005524										No	No	No	N/A
OG0000066	248	C. purpurea	LM232	E4U27_005975-T1		PF00069	IPR000719,IPR017441,IPR011009	GO:0004672,GO:0005524,GO:0006468										No	No	No	N/A
OG0000066	248	C. purpurea	LM232	E4U27_005979-T1		PF00069	IPR000719,IPR017441,IPR011009	GO:0004672,GO:0005524,GO:0006468										No	No	No	N/A
OG0000066	248	C. purpurea	LM232	E4U27_005980-T1		PF00069	IPR000719,IPR017441,IPR011009	GO:0004672,GO:0005524,GO:0006468										No	No	No	N/A
OG0000066	248	C. purpurea	LM232	E4U27_005981-T1		PF00069	IPR000719,IPR017441,IPR011009	GO:0004672,GO:0005524,GO:0006468										No	No	No	N/A
OG0000066	248	C. purpurea	LM232	E4U27_006595-T1		PF00069	IPR000719,IPR011009	GO:0006468,GO:0004672,GO:0005524										No	No	No	N/A
OG0000066	248	C. purpurea	LM232	E4U27_006596-T1			IPR017441,IPR011009	GO:0005524										No	No	No	N/A
OG0000066	248	C. purpurea	LM232	E4U27_006942-T1		PF00069	IPR000719,IPR017441,IPR011009	GO:0006468,GO:0004672,GO:0005524										No	No	No	N/A
OG0000066	248	C. purpurea	LM232	E4U27_007218-T1		PF00069	IPR000719,IPR011009	GO:0006468,GO:0004672,GO:0005524										No	No	No	N/A
OG0000066	248	C. purpurea	LM232	E4U27_007219-T1		PF00069	IPR000719,IPR017441,IPR011009	GO:0006468,GO:0004672,GO:0005524										No	No	No	N/A
OG0000066	248	C. occidentalis	LM78	E4U33_004257-T1			IPR011009											No	No	No	N/A
OG0000066	248	C. occidentalis	LM78	E4U33_007445-T1			IPR000719,IPR017441,IPR011009	GO:0004672,GO:0005524,GO:0006468										No	No	No	N/A
OG0000066	248	C. purpurea	LM469	E4U34_000116-T1		PF00069	IPR000719,IPR017441,IPR011009	GO:0004672,GO:0005524,GO:0006468										No	No	No	N/A
OG0000066	248	C. purpurea	LM469	E4U34_000132-T1		PF00069	IPR000719,IPR011009	GO:0004672,GO:0005524,GO:0006468										No	No	No	N/A
OG0000066	248	C. purpurea	LM469	E4U34_000208-T1		PF00069	IPR000719,IPR017441,IPR011009	GO:0004672,GO:0005524,GO:0006468										No	No	No	N/A
OG0000066	248	C. purpurea	LM469	E4U34_000292-T1			IPR000719,IPR017441,IPR011009	GO:0004672,GO:0005524,GO:0006468										No	No	No	N/A
OG0000066	248	C. purpurea	LM469	E4U34_000293-T1			IPR017441,IPR011009	GO:0005524										No	No	No	N/A
OG0000066	248	C. purpurea	LM469	E4U34_000295-T1		PF00069	IPR000719,IPR017441,IPR011009	GO:0004672,GO:0005524,GO:0006468										No	No	No	N/A
OG0000066	248	C. purpurea	LM469	E4U34_000501-T1			IPR011009											No	No	No	N/A
OG0000066	248	C. purpurea	LM469	E4U34_004516-T1			IPR017441,IPR011009	GO:0005524										No	No	No	N/A
OG0000066	248	C. purpurea	LM469	E4U34_004517-T1		PF00069	IPR000719,IPR017441,IPR011009	GO:0004672,GO:0005524,GO:0006468										No	No	No	N/A
OG0000066	248	C. purpurea	LM469	E4U34_004518-T1		PF00069,PF07714	IPR000719,IPR017441,IPR011009	GO:0004672,GO:0005524,GO:0006468										No	No	No	N/A
OG0000066	248	C. purpurea	LM469	E4U34_004614-T1		PF00069	IPR000719,IPR017441,IPR011009	GO:0004672,GO:0005524,GO:0006468										No	No	No	N/A
OG0000066	248	C. purpurea	LM469	E4U34_004617-T1		PF00069	IPR000719,IPR017441,IPR011009	GO:0004672,GO:0005524,GO:0006468										No	No	No	N/A
OG0000066	248	C. purpurea	LM469	E4U34_005151-T1			IPR017441,IPR011009	GO:0005524										No	No	No	N/A
OG0000066	248	C. purpurea	LM469	E4U34_005567-T1		PF00069	IPR000719,IPR017441,IPR011009	GO:0006468,GO:0004672,GO:0005524										No	No	No	N/A
OG0000066	248	C. purpurea	LM469	E4U34_007076-T1		PF00069,PF07714	IPR000719,IPR011009	GO:0006468,GO:0004672,GO:0005524										No	No	No	N/A
OG0000066	248	C. purpurea	LM469	E4U34_007706-T1		PF00069,PF07714	IPR000719,IPR017441,IPR011009	GO:0006468,GO:0004672,GO:0005524										No	No	No	N/A
OG0000066	248	C. purpurea	LM469	E4U34_008264-T1			IPR000719,IPR017441,IPR011009	GO:0006468,GO:0004672,GO:0005524										No	No	No	N/A
OG0000066	248	C. purpurea	LM60	E4U35_002978-T1		PF00069	IPR000719,IPR017441,IPR011009	GO:0006468,GO:0004672,GO:0005524										No	No	No	N/A
OG0000066	248	C. purpurea	LM60	E4U35_004609-T1		PF00069	IPR000719,IPR017441,IPR011009	GO:0004672,GO:0005524,GO:0006468										No	No	No	N/A
OG0000066	248	C. purpurea	LM60	E4U35_004610-T1		PF00069	IPR000719,IPR017441,IPR011009	GO:0004672,GO:0005524,GO:0006468										No	No	No	N/A
OG0000066	248	C. purpurea	LM60	E4U35_004611-T1		PF00069	IPR000719,IPR017441,IPR011009	GO:0004672,GO:0005524,GO:0006468										No	No	No	N/A
OG0000066	248	C. purpurea	LM60	E4U35_004613-T1		PF00069	IPR000719,IPR017441,IPR011009	GO:0004672,GO:0005524,GO:0006468										No	No	No	N/A
OG0000066	248	C. purpurea	LM60	E4U35_005386-T1		PF00069,PF07714	IPR000719,IPR017441,IPR011009	GO:0006468,GO:0004672,GO:0005524										No	No	No	N/A
OG0000066	248	C. purpurea	LM60	E4U35_005387-T1		PF00069,PF07714	IPR000719,IPR011009	GO:0006468,GO:0004672,GO:0005524										No	No	No	N/A
OG0000066	248	C. purpurea	LM60	E4U35_005391-T1		PF00069,PF07714	IPR000719,IPR017441,IPR011009	GO:0006468,GO:0004672,GO:0005524										No	No	No	N/A
OG0000066	248	C. purpurea	LM60	E4U35_005402-T1			IPR011009											No	No	No	N/A
OG0000066	248	C. purpurea	LM60	E4U35_005404-T1		PF00069	IPR000719,IPR017441,IPR011009	GO:0006468,GO:0004672,GO:0005524										No	No	No	N/A
OG0000066	248	C. purpurea	LM60	E4U35_006614-T1		PF00069,PF07714	IPR000719,IPR017441,IPR011009	GO:0006468,GO:0004672,GO:0005524										No	No	No	N/A
OG0000066	248	C. purpurea	LM60	E4U35_006615-T1		PF00069	IPR000719,IPR017441,IPR011009	GO:0006468,GO:0004672,GO:0005524										No	No	No	N/A
OG0000066	248	C. purpurea	LM60	E4U35_007486-T1		PF00069	IPR000719,IPR017441,IPR011009	GO:0006468,GO:0004672,GO:0005524										No	No	No	N/A
OG0000066	248	C. purpurea	LM60	E4U35_008226-T1			IPR000719,IPR017441,IPR011009	GO:0004672,GO:0005524,GO:0006468										No	No	No	N/A
OG0000066	248	C. purpurea	LM60	E4U35_008255-T1		PF00069	IPR000719,IPR011009	GO:0004672,GO:0005524,GO:0006468										No	No	No	N/A
OG0000066	248	C. quebecensis	Clav50	E4U39_003675-T1		PF00069	IPR000719,IPR017441,IPR011009	GO:0004672,GO:0005524,GO:0006468										No	No	No	N/A
OG0000066	248	C. quebecensis	Clav50	E4U39_003677-T1			IPR011009											No	No	No	N/A
OG0000066	248	C. quebecensis	LM458	E4U40_000886-T1		PF00069	IPR000719,IPR017441,IPR011009	GO:0006468,GO:0004672,GO:0005524										No	No	No	N/A
OG0000066	248	C. quebecensis	LM458	E4U40_000888-T1														No	No	No	N/A
OG0000066	248	C. citrina	CCC265	E4U41_007301-T1		PF00069	IPR000719,IPR017441,IPR011009	GO:0006468,GO:0004672,GO:0005524										No	No	No	N/A
OG0000066	248	C. citrina	CCC265	E4U41_007678-T1														No	No	No	N/A
OG0000066	248	C. pusilla	CCC602	E4U43_000115-T1		PF00069	IPR000719,IPR017441,IPR011009	GO:0006468,GO:0004672,GO:0005524										No	No	No	N/A
OG0000066	248	C. purpurea	LM4	E4U47_006576-T1														No	No	No	N/A
OG0000066	248	C. purpurea	LM5	E4U48_005582-T1			IPR000719,IPR017441,IPR011009	GO:0006468,GO:0004672,GO:0005524										No	No	No	N/A
OG0000066	248	C. purpurea	LM5	E4U48_005713-T1		PF00069	IPR000719,IPR017441,IPR011009	GO:0006468,GO:0004672,GO:0005524										No	No	No	N/A
OG0000066	248	C. purpurea	LM5	E4U48_005714-T1		PF00069	IPR000719,IPR017441,IPR011009	GO:0006468,GO:0004672,GO:0005524										No	No	No	N/A
OG0000066	248	C. purpurea	LM5	E4U48_005715-T1		PF00069	IPR000719,IPR017441,IPR011009	GO:0006468,GO:0004672,GO:0005524										No	No	No	N/A
OG0000066	248	C. purpurea	LM5	E4U48_006441-T1		PF00069	IPR000719,IPR011009	GO:0006468,GO:0004672,GO:0005524										No	No	No	N/A
OG0000066	248	C. purpurea	LM5	E4U48_006685-T1		PF00069	IPR000719,IPR017441,IPR011009	GO:0006468,GO:0004672,GO:0005524										No	No	No	N/A
OG0000066	248	C. purpurea	LM5	E4U48_006780-T1		PF00069,PF07714	IPR000719,IPR011009	GO:0006468,GO:0004672,GO:0005524										No	No	No	N/A
OG0000066	248	C. purpurea	LM5	E4U48_006781-T1		PF00069	IPR000719,IPR017441,IPR011009	GO:0006468,GO:0004672,GO:0005524										No	No	No	N/A
OG0000066	248	C. purpurea	LM5	E4U48_007151-T1		PF00069	IPR000719,IPR017441,IPR011009	GO:0006468,GO:0004672,GO:0005524										No	No	No	N/A
OG0000066	248	C. purpurea	LM5	E4U48_007161-T1			IPR000719,IPR017441,IPR011009	GO:0006468,GO:0004672,GO:0005524										No	No	No	N/A
OG0000066	248	C. purpurea	LM5	E4U48_007608-T1		PF00069	IPR000719,IPR011009	GO:0004672,GO:0005524,GO:0006468										No	No	No	N/A
OG0000066	248	C. purpurea	LM5	E4U48_007652-T1		PF00069	IPR000719,IPR017441,IPR011009	GO:0004672,GO:0005524,GO:0006468										No	No	No	N/A
OG0000066	248	C. purpurea	LM5	E4U48_007653-T1		PF00069,PF07714	IPR000719,IPR017441,IPR011009	GO:0004672,GO:0005524,GO:0006468										No	No	No	N/A
OG0000066	248	C. purpurea	LM5	E4U48_007903-T1		PF00069	IPR000719,IPR017441,IPR011009	GO:0004672,GO:0005524,GO:0006468										No	No	No	N/A
OG0000066	248	C. purpurea	LM5	E4U48_007908-T1		PF00069	IPR000719,IPR017441,IPR011009	GO:0004672,GO:0005524,GO:0006468										No	No	No	N/A
OG0000066	248	C. purpurea	LM5	E4U48_008349-T1		PF00069	IPR000719,IPR017441,IPR011009	GO:0006468,GO:0004672,GO:0005524										No	No	No	N/A
OG0000066	248	C. purpurea	LM5	E4U48_008384-T1			IPR011009											No	No	No	N/A
OG0000066	248	C. purpurea	LM5	E4U48_008385-T1			IPR017441,IPR011009	GO:0005524										No	No	No	N/A
OG0000066	248	C. purpurea	LM14	E4U49_000348-T1			IPR000719,IPR011009	GO:0006468,GO:0004672,GO:0005524										No	No	No	N/A
OG0000066	248	C. purpurea	LM14	E4U49_000395-T1			IPR017441,IPR000719,IPR011009	GO:0004672,GO:0005524,GO:0006468										No	No	No	N/A
OG0000066	248	C. purpurea	LM14	E4U49_000396-T1		PF00069	IPR000719,IPR011009	GO:0006468,GO:0004672,GO:0005524										No	No	No	N/A
OG0000066	248	C. purpurea	LM14	E4U49_005083-T1		PF00069	IPR000719,IPR017441,IPR011009	GO:0006468,GO:0004672,GO:0005524										No	No	No	N/A
OG0000066	248	C. purpurea	LM14	E4U49_005084-T1			IPR000719,IPR017441,IPR011009	GO:0006468,GO:0004672,GO:0005524										No	No	No	N/A
OG0000066	248	C. purpurea	LM14	E4U49_005088-T1		PF00069	IPR000719,IPR017441,IPR011009	GO:0006468,GO:0004672,GO:0005524										No	No	No	N/A
OG0000066	248	C. purpurea	LM14	E4U49_005183-T1		PF00069	IPR000719,IPR017441,IPR011009	GO:0006468,GO:0004672,GO:0005524										No	No	No	N/A
OG0000066	248	C. purpurea	LM14	E4U49_005212-T1			IPR017441,IPR011009	GO:0005524										No	No	No	N/A
OG0000066	248	C. purpurea	LM14	E4U49_005216-T1			IPR017441,IPR000719,IPR011009	GO:0006468,GO:0004672,GO:0005524										No	No	No	N/A
OG0000066	248	C. purpurea	LM14	E4U49_006021-T1		PF00069	IPR000719,IPR017441,IPR011009	GO:0006468,GO:0004672,GO:0005524										No	No	No	N/A
OG0000066	248	C. purpurea	LM14	E4U49_006026-T1		PF00069,PF07714	IPR000719,IPR011009	GO:0006468,GO:0004672,GO:0005524										No	No	No	N/A
OG0000066	248	C. purpurea	LM14	E4U49_006717-T1		PF00069	IPR000719,IPR017441,IPR011009	GO:0004672,GO:0005524,GO:0006468										No	No	No	N/A
OG0000066	248	C. purpurea	LM14	E4U49_006755-T1		PF00069	IPR000719,IPR017441,IPR011009	GO:0004672,GO:0005524,GO:0006468										No	No	No	N/A
OG0000066	248	C. purpurea	LM14	E4U49_006810-T1		PF00069	IPR000719,IPR017441,IPR011009	GO:0004672,GO:0005524,GO:0006468										No	No	No	N/A
OG0000066	248	C. purpurea	LM14	E4U49_006811-T1		PF00069	IPR000719,IPR011009	GO:0004672,GO:0005524,GO:0006468										No	No	No	N/A
OG0000066	248	C. purpurea	LM14	E4U49_006905-T1			IPR000719,IPR017441,IPR011009	GO:0004672,GO:0005524,GO:0006468										No	No	No	N/A
OG0000066	248	C. purpurea	LM14	E4U49_006948-T1			IPR000719,IPR011009	GO:0004672,GO:0005524,GO:0006468										No	No	No	N/A
OG0000066	248	C. purpurea	LM14	E4U49_007795-T1		PF00069	IPR000719,IPR017441,IPR011009	GO:0004672,GO:0005524,GO:0006468										No	No	No	N/A
OG0000066	248	C. purpurea	LM14	E4U49_007902-T1		PF00069	IPR000719,IPR017441,IPR011009	GO:0004672,GO:0005524,GO:0006468										No	No	No	N/A
OG0000066	248	C. purpurea	LM71	E4U50_000139-T1		PF00069	IPR000719,IPR017441,IPR011009	GO:0006468,GO:0004672,GO:0005524										No	No	No	N/A
OG0000066	248	C. purpurea	LM71	E4U50_000841-T1														No	No	No	N/A
OG0000066	248	C. purpurea	LM71	E4U50_000979-T1		PF00069	IPR000719,IPR017441,IPR011009	GO:0006468,GO:0004672,GO:0005524										No	No	No	N/A
OG0000066	248	C. purpurea	LM71	E4U50_003798-T1		PF00069	IPR000719,IPR017441,IPR011009	GO:0006468,GO:0004672,GO:0005524										No	No	No	N/A
OG0000066	248	C. purpurea	LM71	E4U50_005182-T1		PF00069	IPR000719,IPR017441,IPR011009	GO:0004672,GO:0005524,GO:0006468										No	No	No	N/A
OG0000066	248	C. purpurea	LM71	E4U50_005183-T1		PF00069	IPR000719,IPR017441,IPR011009	GO:0004672,GO:0005524,GO:0006468										No	No	No	N/A
OG0000066	248	C. purpurea	LM71	E4U50_005184-T1		PF00069	IPR000719,IPR017441,IPR011009	GO:0004672,GO:0005524,GO:0006468										No	No	No	N/A
OG0000066	248	C. purpurea	LM71	E4U50_006339-T1			IPR017441,IPR011009	GO:0005524										No	No	No	N/A
OG0000066	248	C. purpurea	LM71	E4U50_006340-T1			IPR011009											No	No	No	N/A
OG0000066	248	C. purpurea	LM71	E4U50_006341-T1		PF00069,PF07714	IPR000719,IPR011009	GO:0004672,GO:0005524,GO:0006468										No	No	No	N/A
OG0000066	248	C. purpurea	LM71	E4U50_006345-T1		PF00069,PF07714	IPR000719,IPR017441,IPR011009	GO:0004672,GO:0005524,GO:0006468										No	No	No	N/A
OG0000066	248	C. purpurea	LM71	E4U50_007227-T1		PF00069	IPR000719,IPR017441,IPR011009	GO:0006468,GO:0004672,GO:0005524										No	No	No	N/A
OG0000066	248	C. purpurea	LM71	E4U50_007228-T1		PF00069,PF07714	IPR000719,IPR017441,IPR011009	GO:0006468,GO:0004672,GO:0005524										No	No	No	N/A
OG0000066	248	C. purpurea	LM71	E4U50_007795-T1			IPR000719,IPR017441,IPR011009	GO:0006468,GO:0004672,GO:0005524										No	No	No	N/A
OG0000066	248	C. purpurea	LM71	E4U50_007987-T1		PF00069	IPR000719,IPR017441,IPR011009	GO:0006468,GO:0004672,GO:0005524										No	No	No	N/A
OG0000066	248	C. purpurea	LM71	E4U50_008031-T1		PF00069	IPR000719,IPR017441,IPR011009	GO:0006468,GO:0004672,GO:0005524										No	No	No	N/A
OG0000066	248	C. spartinae	CCC535	E4U52_000505-T1		PF00069	IPR000719,IPR017441,IPR011009	GO:0006468,GO:0004672,GO:0005524										No	No	No	N/A
OG0000066	248	C. spartinae	CCC535	E4U52_003431-T1		PF00069	IPR000719,IPR017441,IPR011009	GO:0006468,GO:0004672,GO:0005524										No	No	No	N/A
OG0000066	248	C. spartinae	CCC535	E4U52_003437-T1		PF00069	IPR000719,IPR011009	GO:0006468,GO:0004672,GO:0005524										No	No	No	N/A
OG0000066	248	C. spartinae	CCC535	E4U52_004515-T1														No	No	No	N/A
OG0000066	248	C. spartinae	CCC535	E4U52_004516-T1		PF00069	IPR000719,IPR017441,IPR011009	GO:0006468,GO:0004672,GO:0005524										No	No	No	N/A
OG0000066	248	C. spartinae	CCC535	E4U52_005316-T1			IPR000719,IPR011009	GO:0006468,GO:0004672,GO:0005524										No	No	No	N/A
OG0000066	248	C. spartinae	CCC535	E4U52_006702-T1		PF00069	IPR000719,IPR017441,IPR011009	GO:0006468,GO:0004672,GO:0005524										No	No	No	N/A
OG0000066	248	C. spartinae	CCC535	E4U52_007397-T1		PF00069	IPR000719,IPR011009	GO:0004672,GO:0005524,GO:0006468										No	No	No	N/A
OG0000066	248	C. spartinae	CCC535	E4U52_007751-T1		PF00069	IPR000719,IPR017441,IPR011009	GO:0006468,GO:0004672,GO:0005524										No	No	No	N/A
OG0000066	248	C. sorghi	CCC632	E4U53_001801-T1			IPR017441,IPR000719,IPR011009	GO:0006468,GO:0004672,GO:0005524										No	No	No	N/A
OG0000066	248	C. sorghi	CCC632	E4U53_004572-T1		PF00069	IPR000719,IPR011009	GO:0004672,GO:0005524,GO:0006468										No	No	No	N/A
OG0000066	248	C. lovelessii	CCC647	E4U54_007174-T1		PF00069	IPR000719,IPR017441,IPR011009	GO:0006468,GO:0004672,GO:0005524										No	No	No	N/A
OG0000066	248	C. lovelessii	CCC647	E4U54_007358-T1		PF00069	IPR000719,IPR017441,IPR011009	GO:0006468,GO:0004672,GO:0005524										No	No	No	N/A
OG0000066	248	C. lovelessii	CCC647	E4U54_008681-T1		PF00069	IPR000719,IPR017441,IPR011009	GO:0004672,GO:0005524,GO:0006468										No	No	No	N/A
OG0000066	248	C. arundinis	CCC1102	E4U56_001349-T1			IPR017441,IPR011009	GO:0005524										No	No	No	N/A
OG0000066	248	C. arundinis	CCC1102	E4U56_002171-T1														No	No	No	N/A
OG0000066	248	C. arundinis	CCC1102	E4U56_002502-T1		PF00069	IPR000719,IPR017441,IPR011009	GO:0004672,GO:0005524,GO:0006468										No	No	No	N/A
OG0000066	248	C. arundinis	CCC1102	E4U56_002507-T1		PF00069	IPR000719,IPR017441,IPR011009	GO:0004672,GO:0005524,GO:0006468										No	No	No	N/A
OG0000066	248	C. arundinis	CCC1102	E4U56_002508-T1		PF00069	IPR000719,IPR017441,IPR011009	GO:0004672,GO:0005524,GO:0006468										No	No	No	N/A
OG0000066	248	C. arundinis	CCC1102	E4U56_002512-T1		PF00069	IPR000719,IPR017441,IPR011009	GO:0004672,GO:0005524,GO:0006468										No	No	No	N/A
OG0000066	248	C. arundinis	CCC1102	E4U56_002513-T1		PF00069	IPR000719,IPR017441,IPR011009	GO:0004672,GO:0005524,GO:0006468										No	No	No	N/A
OG0000066	248	C. arundinis	CCC1102	E4U56_003912-T1		PF00069	IPR000719,IPR017441,IPR011009	GO:0004672,GO:0005524,GO:0006468										No	No	No	N/A
OG0000066	248	C. arundinis	CCC1102	E4U56_005152-T1		PF00069	IPR000719,IPR011009	GO:0004672,GO:0005524,GO:0006468										No	No	No	N/A
OG0000066	248	C. arundinis	CCC1102	E4U56_007023-T1		PF00069	IPR000719,IPR011009	GO:0004672,GO:0005524,GO:0006468										No	No	No	N/A
OG0000066	248	C. arundinis	CCC1102	E4U56_007025-T1		PF00069	IPR000719,IPR011009	GO:0004672,GO:0005524,GO:0006468										No	No	No	N/A
OG0000066	248	C. arundinis	CCC1102	E4U56_007171-T1			IPR011009											No	No	No	N/A
OG0000066	248	C. arundinis	CCC1102	E4U56_007172-T1														No	No	No	N/A
OG0000066	248	C. arundinis	CCC1102	E4U56_007556-T1		PF00069	IPR000719,IPR017441,IPR011009	GO:0004672,GO:0005524,GO:0006468										No	No	No	N/A
OG0000066	248	C. arundinis	CCC1102	E4U56_007867-T1			IPR011009											No	No	No	N/A
OG0000066	248	C. arundinis	CCC1102	E4U56_008318-T1			IPR000719,IPR017441,IPR011009	GO:0004672,GO:0005524,GO:0006468										No	No	No	N/A
OG0000066	248	C. arundinis	CCC1102	E4U56_008319-T1		PF00069	IPR000719,IPR017441,IPR011009	GO:0004672,GO:0005524,GO:0006468										No	No	No	N/A
OG0000066	248	C. pazoutovae	CCC1485	E4U60_004703-T1														No	No	No	N/A
OG0000066	248	C. pazoutovae	CCC1485	E4U60_005544-T1			IPR011009											No	No	No	N/A
OG0000066	248	C. pazoutovae	CCC1485	E4U60_005545-T1			IPR017441,IPR000719,IPR011009	GO:0004672,GO:0005524,GO:0006468							Secreted			No	No	No	N/A
OG0000066	248	C. pazoutovae	CCC1485	E4U60_005546-T1			IPR000719,IPR017441,IPR011009	GO:0006468,GO:0004672,GO:0005524										No	No	No	N/A
OG0000066	248	C. capensis	CCC1504	E4U61_001380-T1														No	No	No	N/A
OG0000066	248	C. capensis	CCC1504	E4U61_004849-T1												1		No	No	No	N/A
OG0000066	248	C. capensis	CCC1504	E4U61_005128-T1			IPR000719,IPR011009	GO:0006468,GO:0004672,GO:0005524										No	No	No	N/A
OG0000067	211	C. purpurea	20.1	CCE28892.1		PF14310,PF00933,PF01915	IPR001764,IPR026891,IPR013783,IPR036962,IPR036881,IPR002772,IPR017853	GO:0004553,GO:0005975		GH3			Cluster_10000111.1	Secreted	Secreted			Yes	No	No	N/A
OG0000067	211	C. purpurea	20.1	CCE29493.1		PF00933	IPR001764,IPR036962,IPR036881,IPR017853	GO:0004553,GO:0005975		GH3				Secreted	Secreted			Yes	No	No	N/A
OG0000067	211	C. purpurea	20.1	CCE29674.1		PF14310,PF00933,PF01915	IPR001764,IPR026891,IPR036962,IPR002772,IPR013783,IPR036881,IPR017853	GO:0004553,GO:0005975		GH3				Secreted	Secreted			Yes	No	No	N/A
OG0000067	211	C. purpurea	20.1	CCE30031.1	glycoside hydrolase 3	PF14310,PF00933,PF01915	IPR001764,IPR026891,IPR036881,IPR002772,IPR013783,IPR036962,IPR017853	GO:0004553,GO:0005975		GH3				Secreted	Secreted			Yes	No	No	N/A
OG0000067	211	C. fusiformis	PRL 1980	fgenesh_masked-contig01057-processed-gene-0.5	glycoside hydrolase 3	PF14310,PF00933,PF01915	IPR001764,IPR026891,IPR036962,IPR036881,IPR002772,IPR013783,IPR017853	GO:0004553,GO:0005975		GH3				Secreted	Secreted			Yes	No	No	N/A
OG0000067	211	C. fusiformis	PRL 1980	maker-contig00017-augustus-gene-0.133		PF14310,PF00933,PF01915	IPR001764,IPR026891,IPR036881,IPR013783,IPR036962,IPR002772,IPR017853	GO:0004553,GO:0005975		GH3				Secreted	Secreted			Yes	No	No	N/A
OG0000067	211	C. fusiformis	PRL 1980	maker-contig00183-snap-gene-0.25		PF14310,PF00933,PF01915	IPR001764,IPR026891,IPR036962,IPR002772,IPR036881,IPR013783,IPR019800,IPR017853	GO:0004553,GO:0005975		GH3			Cluster_183.1		Secreted			No	No	No	N/A
OG0000067	211	C. paspali	RRC 1481	maker-contig00615-snap-gene-0.30	glycoside hydrolase 3	PF14310,PF00933,PF01915	IPR001764,IPR026891,IPR002772,IPR036881,IPR036962,IPR013783,IPR017853	GO:0004553,GO:0005975		GH3								No	No	No	N/A
OG0000067	211	C. paspali	RRC 1481	maker-contig01416-fgenesh-gene-0.4		PF14310,PF00933,PF01915	IPR001764,IPR026891,IPR002772,IPR013783,IPR036962,IPR036881,IPR017853	GO:0004553,GO:0005975		GH3				Secreted	Secreted			Yes	No	No	N/A
OG0000067	211	C. paspali	RRC 1481	snap_masked-contig00233-processed-gene-0.19		PF14310,PF00933,PF01915	IPR001764,IPR026891,IPR036881,IPR013783,IPR002772,IPR036962,IPR019800,IPR017853	GO:0004553,GO:0005975		GH3			Cluster_233.1	Secreted	Secreted			Yes	No	No	N/A
OG0000067	211	C. aff. purpurea	Clav52	E4U09_000052-T1		PF14310,PF01915	IPR026891,IPR001764,IPR036881,IPR036962,IPR002772,IPR013783,IPR017853	GO:0004553,GO:0005975						Secreted	Secreted			Yes	No	No	N/A
OG0000067	211	C. aff. purpurea	Clav52	E4U09_005852-T1	glycoside hydrolase 3	PF14310,PF00933,PF01915	IPR001764,IPR026891,IPR036881,IPR002772,IPR036962,IPR013783,IPR017853	GO:0004553,GO:0005975		GH3				Secreted	Secreted			Yes	No	No	N/A
OG0000067	211	C. aff. purpurea	Clav52	E4U09_005940-T1		PF14310,PF00933,PF01915	IPR001764,IPR026891,IPR036881,IPR013783,IPR036962,IPR002772,IPR017853	GO:0004553,GO:0005975		GH3			Cluster_517.1	Secreted	Secreted			Yes	No	No	N/A
OG0000067	211	C. aff. purpurea	Clav52	E4U09_006254-T1			IPR036962,IPR036881,IPR017853	GO:0004553,GO:0005975										No	No	No	N/A
OG0000067	211	C. aff. purpurea	Clav52	E4U09_006255-T1			IPR001764,IPR036962,IPR017853	GO:0004553,GO:0005975						Secreted	Secreted			Yes	No	No	N/A
OG0000067	211	C. purpurea	LM207	E4U10_002337-T1		PF14310,PF00933,PF01915	IPR001764,IPR026891,IPR013783,IPR002772,IPR036881,IPR036962,IPR017853	GO:0004553,GO:0005975		GH3			Cluster_205.1	Secreted	Secreted			Yes	No	No	N/A
OG0000067	211	C. purpurea	LM207	E4U10_003887-T1		PF01915	IPR036881,IPR002772	GO:0004553,GO:0005975										No	No	No	N/A
OG0000067	211	C. purpurea	LM207	E4U10_003888-T1			IPR001764,IPR036962,IPR017853	GO:0004553,GO:0005975						Secreted	Secreted			Yes	No	No	N/A
OG0000067	211	C. purpurea	LM207	E4U10_005305-T1		PF00933	IPR001764,IPR036881,IPR036962,IPR002772,IPR017853	GO:0004553,GO:0005975		GH3				Secreted	Secreted			Yes	No	No	N/A
OG0000067	211	C. purpurea	LM207	E4U10_006269-T1	glycoside hydrolase 3	PF14310,PF00933,PF01915	IPR001764,IPR026891,IPR036962,IPR002772,IPR013783,IPR036881,IPR017853	GO:0004553,GO:0005975		GH3				Secreted	Secreted			Yes	No	No	N/A
OG0000067	211	C. purpurea	LM461	E4U11_005849-T1		PF00933	IPR001764,IPR036962,IPR036881,IPR017853	GO:0004553,GO:0005975		GH3			Cluster_495.1	Secreted	Secreted			Yes	No	No	N/A
OG0000067	211	C. purpurea	LM461	E4U11_005856-T1		PF00933	IPR001764,IPR036881,IPR036962,IPR002772,IPR017853	GO:0004553,GO:0005975		GH3				Secreted	Secreted			Yes	No	No	N/A
OG0000067	211	C. purpurea	LM461	E4U11_005872-T1			IPR001764,IPR036962,IPR017853	GO:0004553,GO:0005975		GH3				Secreted	Secreted			Yes	No	No	N/A
OG0000067	211	C. purpurea	LM461	E4U11_005874-T1		PF01915	IPR036881,IPR002772	GO:0004553,GO:0005975										No	No	No	N/A
OG0000067	211	C. purpurea	LM461	E4U11_006535-T1	glycoside hydrolase 3	PF14310,PF00933,PF01915	IPR001764,IPR026891,IPR036962,IPR002772,IPR036881,IPR013783,IPR017853	GO:0004553,GO:0005975		GH3				Secreted	Secreted			Yes	No	No	N/A
OG0000067	211	C. purpurea	LM582	E4U12_002307-T1	glycoside hydrolase 3	PF14310,PF00933,PF01915	IPR001764,IPR026891,IPR013783,IPR002772,IPR036881,IPR036962,IPR017853	GO:0004553,GO:0005975		GH3				Secreted	Secreted			Yes	No	No	N/A
OG0000067	211	C. purpurea	LM582	E4U12_004964-T1			IPR036962,IPR001764,IPR017853	GO:0004553,GO:0005975										No	No	No	N/A
OG0000067	211	C. purpurea	LM582	E4U12_005985-T1		PF14310,PF00933,PF01915	IPR001764,IPR026891,IPR036962,IPR002772,IPR013783,IPR036881,IPR017853	GO:0004553,GO:0005975		GH3			Cluster_533.1	Secreted	Secreted			Yes	No	No	N/A
OG0000067	211	C. purpurea	LM582	E4U12_007626-T1		PF14310,PF00933,PF01915	IPR001764,IPR026891,IPR013783,IPR036962,IPR002772,IPR036881,IPR017853	GO:0004553,GO:0005975		GH3				Secreted	Secreted			Yes	No	No	N/A
OG0000067	211	C. humidiphila	LM576	E4U13_001010-T1		PF14310,PF01915	IPR026891,IPR001764,IPR013783,IPR036881,IPR002772,IPR036962,IPR017853	GO:0004553,GO:0005975										No	No	No	N/A
OG0000067	211	C. humidiphila	LM576	E4U13_001900-T1			IPR001764,IPR036962,IPR017853	GO:0004553,GO:0005975		GH3			Cluster_18.1	Secreted	Secreted			Yes	No	Yes	0.562
OG0000067	211	C. humidiphila	LM576	E4U13_002632-T1		PF14310,PF00933,PF01915	IPR001764,IPR026891,IPR013783,IPR036962,IPR036881,IPR002772,IPR017853	GO:0004553,GO:0005975		GH3				Secreted	Secreted		1	No	No	No	N/A
OG0000067	211	C. humidiphila	LM576	E4U13_002736-T1	glycoside hydrolase 3	PF14310,PF00933,PF01915	IPR001764,IPR026891,IPR036962,IPR036881,IPR002772,IPR013783,IPR017853	GO:0004553,GO:0005975		GH3				Secreted	Secreted			Yes	No	No	N/A
OG0000067	211	C. ripicola	LM454	E4U14_001272-T1	glycoside hydrolase 3	PF14310,PF00933,PF01915	IPR001764,IPR026891,IPR036962,IPR013783,IPR002772,IPR036881,IPR017853	GO:0004553,GO:0005975		GH3				Secreted	Secreted			Yes	No	No	N/A
OG0000067	211	C. ripicola	LM454	E4U14_001565-T1		PF14310,PF00933,PF01915	IPR001764,IPR026891,IPR036962,IPR013783,IPR036881,IPR002772,IPR017853	GO:0004553,GO:0005975		GH3			Cluster_154.1	Secreted	Secreted			Yes	No	No	N/A
OG0000067	211	C. ripicola	LM454	E4U14_008294-T1		PF14310,PF00933,PF01915	IPR001764,IPR026891,IPR013783,IPR036962,IPR036881,IPR002772,IPR017853	GO:0004553,GO:0005975		GH3								No	No	No	N/A
OG0000067	211	C. ripicola	LM218	E4U15_001438-T1	glycoside hydrolase 3	PF14310,PF00933,PF01915	IPR001764,IPR026891,IPR036962,IPR002772,IPR013783,IPR036881,IPR017853	GO:0004553,GO:0005975		GH3				Secreted	Secreted			Yes	No	No	N/A
OG0000067	211	C. ripicola	LM218	E4U15_003576-T1		PF14310,PF00933,PF01915	IPR001764,IPR026891,IPR002772,IPR036962,IPR013783,IPR036881,IPR017853	GO:0004553,GO:0005975		GH3				Secreted	Secreted			Yes	No	No	N/A
OG0000067	211	C. ripicola	LM218	E4U15_008233-T1		PF14310,PF00933,PF01915	IPR001764,IPR026891,IPR036962,IPR002772,IPR013783,IPR036881,IPR017853	GO:0004553,GO:0005975		GH3			Cluster_96.1	Secreted	Secreted			Yes	No	No	N/A
OG0000067	211	C. occidentalis	LM84	E4U16_001404-T1		PF00933	IPR001764,IPR036962,IPR017853	GO:0004553,GO:0005975		GH3			Cluster_155.1	Secreted	Secreted			Yes	No	No	N/A
OG0000067	211	C. occidentalis	LM84	E4U16_005777-T1		PF14310,PF01915	IPR026891,IPR036881,IPR002772,IPR013783	GO:0004553,GO:0005975										No	No	No	N/A
OG0000067	211	C. occidentalis	LM84	E4U16_006878-T1	glycoside hydrolase 3	PF14310,PF00933,PF01915	IPR001764,IPR026891,IPR036881,IPR013783,IPR002772,IPR036962,IPR017853	GO:0004553,GO:0005975		GH3				Secreted	Secreted			Yes	No	No	N/A
OG0000067	211	C. occidentalis	LM84	E4U16_007811-T1		PF14310,PF00933,PF01915	IPR001764,IPR026891,IPR036962,IPR002772,IPR013783,IPR036881,IPR017853	GO:0004553,GO:0005975		GH3				Secreted	Secreted		1	No	No	No	N/A
OG0000067	211	C. occidentalis	LM77	E4U17_001235-T1		PF14310,PF00933,PF01915	IPR001764,IPR026891,IPR036962,IPR036881,IPR013783,IPR002772,IPR017853	GO:0004553,GO:0005975		GH3			Cluster_137.1	Secreted	Secreted			Yes	No	No	N/A
OG0000067	211	C. occidentalis	LM77	E4U17_005155-T1		PF14310,PF00933,PF01915	IPR001764,IPR026891,IPR002772,IPR036962,IPR013783,IPR036881,IPR017853	GO:0004553,GO:0005975		GH3				Secreted	Secreted		1	No	No	No	N/A
OG0000067	211	C. occidentalis	LM77	E4U17_005753-T1	glycoside hydrolase 3	PF14310,PF00933,PF01915	IPR001764,IPR026891,IPR002772,IPR036881,IPR013783,IPR036962,IPR017853	GO:0004553,GO:0005975		GH3				Secreted	Secreted			Yes	No	No	N/A
OG0000067	211	C. quebecensis	Clav32	E4U19_004792-T1		PF14310,PF00933,PF01915	IPR001764,IPR026891,IPR013783,IPR002772,IPR036962,IPR036881,IPR017853	GO:0004553,GO:0005975		GH3				Secreted	Secreted			Yes	No	No	N/A
OG0000067	211	C. quebecensis	Clav32	E4U19_006845-T1		PF14310,PF00933,PF01915	IPR001764,IPR026891,IPR036962,IPR002772,IPR013783,IPR036881,IPR017853	GO:0004553,GO:0005975		GH3			Cluster_65.1	Secreted	Secreted			Yes	No	No	N/A
OG0000067	211	C. quebecensis	Clav32	E4U19_007963-T1	glycoside hydrolase 3	PF14310,PF00933,PF01915	IPR001764,IPR026891,IPR002772,IPR036881,IPR013783,IPR036962,IPR017853	GO:0004553,GO:0005975		GH3				Secreted	Secreted			Yes	No	No	N/A
OG0000067	211	C. maximensis	CCC398	E4U21_001804-T1	glycoside hydrolase 3	PF14310,PF00933,PF01915	IPR001764,IPR026891,IPR002772,IPR036962,IPR013783,IPR036881,IPR017853	GO:0004553,GO:0005975		GH3				Secreted	Secreted			Yes	No	No	N/A
OG0000067	211	C. maximensis	CCC398	E4U21_004093-T1		PF14310,PF00933,PF01915	IPR001764,IPR026891,IPR002772,IPR036881,IPR013783,IPR036962,IPR019800,IPR017853	GO:0004553,GO:0005975							Secreted			No	No	No	N/A
OG0000067	211	C. maximensis	CCC398	E4U21_007800-T1		PF14310,PF00933,PF01915	IPR001764,IPR026891,IPR036962,IPR002772,IPR013783,IPR036881,IPR017853	GO:0004553,GO:0005975		GH3					Secreted			No	No	No	N/A
OG0000067	211	C. purpurea	Clav04	E4U22_000994-T1		PF01915	IPR036881,IPR013783,IPR002772	GO:0004553,GO:0005975										No	No	No	N/A
OG0000067	211	C. purpurea	Clav04	E4U22_000995-T1			IPR001764,IPR036962,IPR019800,IPR017853	GO:0004553,GO:0005975		GH3								No	No	No	N/A
OG0000067	211	C. purpurea	Clav04	E4U22_001236-T1		PF14310,PF00933,PF01915	IPR001764,IPR026891,IPR036881,IPR036962,IPR013783,IPR002772,IPR017853	GO:0004553,GO:0005975		GH3				Secreted	Secreted			Yes	No	No	N/A
OG0000067	211	C. purpurea	Clav04	E4U22_002045-T1		PF00933	IPR001764,IPR036962,IPR036881,IPR017853	GO:0004553,GO:0005975		GH3				Secreted	Secreted			Yes	No	No	N/A
OG0000067	211	C. purpurea	Clav04	E4U22_006780-T1	glycoside hydrolase 3	PF14310,PF00933,PF01915	IPR001764,IPR026891,IPR036881,IPR002772,IPR036962,IPR013783,IPR017853	GO:0004553,GO:0005975		GH3				Secreted	Secreted			Yes	No	No	N/A
OG0000067	211	C. purpurea	LM28	E4U23_001411-T1	glycoside hydrolase 3	PF14310,PF00933,PF01915	IPR001764,IPR026891,IPR036881,IPR036962,IPR002772,IPR013783,IPR017853	GO:0004553,GO:0005975		GH3				Secreted	Secreted			Yes	No	No	N/A
OG0000067	211	C. purpurea	LM28	E4U23_003447-T1		PF14310,PF00933,PF01915	IPR001764,IPR026891,IPR036881,IPR036962,IPR002772,IPR013783,IPR017853	GO:0004553,GO:0005975		GH3				Secreted	Secreted			Yes	No	No	N/A
OG0000067	211	C. purpurea	LM28	E4U23_003858-T1		PF14310,PF00933,PF01915	IPR001764,IPR026891,IPR002772,IPR013783,IPR036881,IPR036962,IPR017853	GO:0004553,GO:0005975		GH3			Cluster_297.1	Secreted	Secreted			Yes	No	No	N/A
OG0000067	211	C. purpurea	LM28	E4U23_005039-T1		PF01915	IPR036881,IPR002772	GO:0004553,GO:0005975										No	No	No	N/A
OG0000067	211	C. purpurea	LM30	E4U24_003003-T1	glycoside hydrolase 3	PF14310,PF00933,PF01915	IPR001764,IPR026891,IPR002772,IPR036962,IPR036881,IPR013783,IPR017853	GO:0004553,GO:0005975		GH3				Secreted	Secreted			Yes	No	No	N/A
OG0000067	211	C. purpurea	LM30	E4U24_004429-T1		PF14310,PF00933,PF01915	IPR001764,IPR026891,IPR036962,IPR002772,IPR013783,IPR036881,IPR017853	GO:0004553,GO:0005975		GH3				Secreted	Secreted			Yes	No	No	N/A
OG0000067	211	C. purpurea	LM30	E4U24_004918-T1		PF01915	IPR036881,IPR002772	GO:0004553,GO:0005975										No	No	No	N/A
OG0000067	211	C. purpurea	LM30	E4U24_004919-T1			IPR001764,IPR036962,IPR017853	GO:0004553,GO:0005975						Secreted	Secreted			Yes	No	No	N/A
OG0000067	211	C. purpurea	LM30	E4U24_008203-T1		PF14310,PF00933,PF01915	IPR001764,IPR026891,IPR013783,IPR036962,IPR002772,IPR036881,IPR017853	GO:0004553,GO:0005975		GH3			Cluster_9.1	Secreted	Secreted			Yes	No	No	N/A
OG0000067	211	C. purpurea	LM33	E4U25_004649-T1		PF14310,PF00933,PF01915	IPR001764,IPR026891,IPR013783,IPR036962,IPR036881,IPR002772,IPR017853	GO:0004553,GO:0005975		GH3			Cluster_375.1	Secreted	Secreted			Yes	No	No	N/A
OG0000067	211	C. purpurea	LM33	E4U25_006011-T1		PF14310,PF00933,PF01915	IPR001764,IPR026891,IPR036962,IPR002772,IPR013783,IPR036881,IPR017853	GO:0004553,GO:0005975		GH3				Secreted	Secreted			Yes	No	No	N/A
OG0000067	211	C. purpurea	LM33	E4U25_007462-T1	glycoside hydrolase 3	PF14310,PF00933,PF01915	IPR001764,IPR026891,IPR036962,IPR013783,IPR036881,IPR002772,IPR017853	GO:0004553,GO:0005975		GH3				Secreted	Secreted			Yes	No	No	N/A
OG0000067	211	C. purpurea	LM33	E4U25_008413-T1		PF01915	IPR036881,IPR002772	GO:0004553,GO:0005975										No	No	No	N/A
OG0000067	211	C. purpurea	LM39	E4U26_002756-T1	glycoside hydrolase 3	PF14310,PF00933,PF01915	IPR001764,IPR026891,IPR036962,IPR013783,IPR036881,IPR002772,IPR017853	GO:0004553,GO:0005975		GH3				Secreted	Secreted			Yes	No	No	N/A
OG0000067	211	C. purpurea	LM39	E4U26_006417-T1		PF14310,PF01915	IPR026891,IPR036962,IPR002772,IPR036881,IPR013783	GO:0004553,GO:0005975										No	No	No	N/A
OG0000067	211	C. purpurea	LM39	E4U26_006600-T1			IPR001764,IPR036962,IPR017853	GO:0004553,GO:0005975		GH3			Cluster_589.1	Secreted	Secreted			Yes	No	No	N/A
OG0000067	211	C. purpurea	LM39	E4U26_006901-T1		PF14310,PF00933,PF01915	IPR001764,IPR026891,IPR002772,IPR036881,IPR036962,IPR013783,IPR017853	GO:0004553,GO:0005975		GH3				Secreted	Secreted			Yes	No	No	N/A
OG0000067	211	C. purpurea	LM39	E4U26_007900-T1		PF14310,PF01915	IPR026891,IPR002772,IPR013783,IPR036962,IPR036881	GO:0004553,GO:0005975										No	No	No	N/A
OG0000067	211	C. purpurea	LM232	E4U27_000349-T1		PF14310,PF00933,PF01915	IPR001764,IPR026891,IPR036881,IPR036962,IPR002772,IPR013783,IPR017853	GO:0004553,GO:0005975		GH3			Cluster_109.1	Secreted	Secreted			Yes	No	No	N/A
OG0000067	211	C. purpurea	LM232	E4U27_003339-T1		PF00933,PF01915	IPR001764,IPR036881,IPR002772,IPR036962,IPR017853	GO:0004553,GO:0005975		GH3				Secreted	Secreted			Yes	No	No	N/A
OG0000067	211	C. purpurea	LM232	E4U27_005316-T1		PF01915	IPR036881,IPR002772	GO:0004553,GO:0005975										No	No	No	N/A
OG0000067	211	C. purpurea	LM232	E4U27_005317-T1			IPR001764,IPR036962,IPR017853	GO:0004553,GO:0005975		GH3				Secreted	Secreted			Yes	No	No	N/A
OG0000067	211	C. purpurea	LM232	E4U27_006278-T1	glycoside hydrolase 3	PF14310,PF00933,PF01915	IPR001764,IPR026891,IPR036881,IPR036962,IPR002772,IPR013783,IPR017853	GO:0004553,GO:0005975		GH3				Secreted	Secreted			Yes	No	No	N/A
OG0000067	211	C. purpurea	LM470	E4U28_004635-T1		PF14310	IPR026891,IPR036962,IPR001764,IPR013783,IPR002772,IPR036881,IPR017853	GO:0004553,GO:0005975										No	No	No	N/A
OG0000067	211	C. purpurea	LM470	E4U28_005311-T1			IPR001764,IPR036962,IPR017853	GO:0004553,GO:0005975		GH3			Cluster_456.1	Secreted	Secreted			Yes	No	Yes	0.562
OG0000067	211	C. purpurea	LM470	E4U28_005349-T1	glycoside hydrolase 3	PF14310,PF00933,PF01915	IPR001764,IPR026891,IPR036881,IPR036962,IPR002772,IPR013783,IPR017853	GO:0004553,GO:0005975		GH3				Secreted	Secreted			Yes	No	No	N/A
OG0000067	211	C. purpurea	LM470	E4U28_006508-T1		PF14310,PF01915	IPR026891,IPR002772,IPR036962,IPR013783,IPR036881	GO:0004553,GO:0005975										No	No	No	N/A
OG0000067	211	C. ripicola	LM220	E4U30_000382-T1		PF14310,PF00933,PF01915	IPR001764,IPR026891,IPR036962,IPR036881,IPR002772,IPR013783,IPR017853	GO:0004553,GO:0005975		GH3			Cluster_11.1	Secreted	Secreted			Yes	No	No	N/A
OG0000067	211	C. ripicola	LM220	E4U30_000916-T1	glycoside hydrolase 3	PF14310,PF00933,PF01915	IPR001764,IPR026891,IPR036962,IPR002772,IPR013783,IPR036881,IPR017853	GO:0004553,GO:0005975		GH3				Secreted	Secreted			Yes	No	No	N/A
OG0000067	211	C. ripicola	LM220	E4U30_004259-T1		PF14310,PF00933,PF01915	IPR001764,IPR026891,IPR013783,IPR036881,IPR036962,IPR002772,IPR017853	GO:0004553,GO:0005975		GH3				Secreted	Secreted			Yes	No	No	N/A
OG0000067	211	C. ripicola	LM219	E4U31_000080-T1		PF14310,PF00933,PF01915	IPR001764,IPR026891,IPR036962,IPR036881,IPR013783,IPR002772,IPR017853	GO:0004553,GO:0005975		GH3			Cluster_1.3	Secreted	Secreted			Yes	No	No	N/A
OG0000067	211	C. ripicola	LM219	E4U31_001591-T1		PF14310,PF00933,PF01915	IPR001764,IPR026891,IPR036962,IPR013783,IPR002772,IPR036881,IPR017853	GO:0004553,GO:0005975		GH3				Secreted	Secreted			Yes	No	No	N/A
OG0000067	211	C. ripicola	LM219	E4U31_002437-T1	glycoside hydrolase 3	PF14310,PF00933,PF01915	IPR001764,IPR026891,IPR036962,IPR013783,IPR036881,IPR002772,IPR017853	GO:0004553,GO:0005975		GH3				Secreted	Secreted			Yes	No	No	N/A
OG0000067	211	C. perihumidiphila	LM81	E4U32_001932-T1		PF14310,PF00933,PF01915	IPR001764,IPR026891,IPR036881,IPR036962,IPR002772,IPR013783,IPR017853	GO:0004553,GO:0005975		GH3				Secreted	Secreted			Yes	No	No	N/A
OG0000067	211	C. perihumidiphila	LM81	E4U32_006415-T1		PF14310,PF00933,PF01915	IPR001764,IPR026891,IPR002772,IPR013783,IPR036881,IPR036962,IPR017853	GO:0004553,GO:0005975		GH3			Cluster_55.1	Secreted	Secreted			Yes	No	No	N/A
OG0000067	211	C. perihumidiphila	LM81	E4U32_006907-T1	glycoside hydrolase 3	PF14310,PF00933,PF01915	IPR001764,IPR026891,IPR013783,IPR036881,IPR002772,IPR036962,IPR017853	GO:0004553,GO:0005975		GH3				Secreted	Secreted			Yes	No	No	N/A
OG0000067	211	C. occidentalis	LM78	E4U33_001417-T1		PF14310,PF00933,PF01915	IPR001764,IPR026891,IPR036962,IPR036881,IPR013783,IPR002772,IPR017853	GO:0004553,GO:0005975		GH3			Cluster_141.1	Secreted	Secreted			Yes	No	No	N/A
OG0000067	211	C. occidentalis	LM78	E4U33_005921-T1	glycoside hydrolase 3	PF14310,PF00933,PF01915	IPR001764,IPR026891,IPR013783,IPR036881,IPR002772,IPR036962,IPR017853	GO:0004553,GO:0005975		GH3				Secreted	Secreted			Yes	No	No	N/A
OG0000067	211	C. occidentalis	LM78	E4U33_008227-T1		PF14310,PF00933,PF01915				GH3				Secreted	Secreted		1	No	No	No	N/A
OG0000067	211	C. purpurea	LM469	E4U34_002530-T1		PF00933	IPR001764,IPR002772,IPR036881,IPR013783,IPR036962,IPR017853	GO:0004553,GO:0005975		GH3				Secreted	Secreted			Yes	No	No	N/A
OG0000067	211	C. purpurea	LM469	E4U34_003920-T1		PF01915	IPR001764,IPR036962,IPR036881,IPR002772,IPR017853	GO:0004553,GO:0005975		GH3								No	No	No	N/A
OG0000067	211	C. purpurea	LM469	E4U34_006172-T1	glycoside hydrolase 3	PF14310,PF00933,PF01915	IPR001764,IPR026891,IPR013783,IPR036881,IPR002772,IPR036962,IPR017853	GO:0004553,GO:0005975		GH3				Secreted	Secreted			Yes	No	No	N/A
OG0000067	211	C. purpurea	LM469	E4U34_007152-T1		PF14310,PF00933,PF01915	IPR001764,IPR026891,IPR036881,IPR002772,IPR013783,IPR036962,IPR017853	GO:0004553,GO:0005975		GH3			Cluster_7.1	Secreted	Secreted			Yes	No	No	N/A
OG0000067	211	C. purpurea	LM60	E4U35_000567-T1			IPR001764,IPR036962,IPR017853	GO:0004553,GO:0005975		GH3			Cluster_115.1	Secreted	Secreted			Yes	No	No	N/A
OG0000067	211	C. purpurea	LM60	E4U35_005204-T1		PF14310,PF01915	IPR026891,IPR036881,IPR013783,IPR036962,IPR002772	GO:0004553,GO:0005975										No	No	No	N/A
OG0000067	211	C. purpurea	LM60	E4U35_005424-T1		PF14310	IPR026891,IPR002772,IPR036881,IPR013783	GO:0004553,GO:0005975										No	No	No	N/A
OG0000067	211	C. purpurea	LM60	E4U35_005425-T1			IPR036962,IPR017853	GO:0004553,GO:0005975						Secreted	Secreted			Yes	No	No	N/A
OG0000067	211	C. purpurea	LM60	E4U35_006304-T1		PF14310,PF01915	IPR026891,IPR036962,IPR036881,IPR002772,IPR013783	GO:0004553,GO:0005975										No	No	No	N/A
OG0000067	211	C. purpurea	LM60	E4U35_007491-T1	glycoside hydrolase 3	PF14310,PF00933,PF01915	IPR001764,IPR026891,IPR036962,IPR002772,IPR036881,IPR013783,IPR017853	GO:0004553,GO:0005975		GH3				Secreted	Secreted			Yes	No	No	N/A
OG0000067	211	C. purpurea	LM223	E4U36_000154-T1		PF14310,PF00933,PF01915	IPR001764,IPR026891,IPR002772,IPR013783,IPR036881,IPR036962,IPR017853	GO:0004553,GO:0005975		GH3			Cluster_101.1	Secreted	Secreted			Yes	No	No	N/A
OG0000067	211	C. purpurea	LM223	E4U36_002420-T1			IPR036962,IPR017853	GO:0004553,GO:0005975										No	No	No	N/A
OG0000067	211	C. purpurea	LM223	E4U36_002421-T1			IPR036962,IPR017853	GO:0004553,GO:0005975										No	No	No	N/A
OG0000067	211	C. purpurea	LM223	E4U36_002423-T1		PF01915	IPR036881,IPR002772	GO:0004553,GO:0005975										No	No	No	N/A
OG0000067	211	C. purpurea	LM223	E4U36_003013-T1	glycoside hydrolase 3	PF14310,PF00933,PF01915	IPR001764,IPR026891,IPR002772,IPR036962,IPR036881,IPR013783,IPR017853	GO:0004553,GO:0005975		GH3				Secreted	Secreted			Yes	No	No	N/A
OG0000067	211	C. purpurea	LM223	E4U36_005837-T1		PF14310,PF00933,PF01915	IPR001764,IPR026891,IPR013783,IPR002772,IPR036881,IPR036962,IPR017853	GO:0004553,GO:0005975		GH3				Secreted	Secreted			Yes	No	No	N/A
OG0000067	211	C. purpurea	LM469	E4U37_002586-T1	glycoside hydrolase 3	PF14310,PF00933,PF01915	IPR001764,IPR026891,IPR036962,IPR002772,IPR013783,IPR036881,IPR017853	GO:0004553,GO:0005975		GH3				Secreted	Secreted			Yes	No	No	N/A
OG0000067	211	C. purpurea	LM469	E4U37_003549-T1		PF01915	IPR036881,IPR013783,IPR002772	GO:0004553,GO:0005975										No	No	No	N/A
OG0000067	211	C. purpurea	LM469	E4U37_003550-T1			IPR001764,IPR036962,IPR017853	GO:0004553,GO:0005975		GH3				Secreted	Secreted			Yes	No	No	N/A
OG0000067	211	C. purpurea	LM469	E4U37_003700-T1		PF14310,PF00933,PF01915	IPR001764,IPR026891,IPR013783,IPR036881,IPR002772,IPR036962,IPR017853	GO:0004553,GO:0005975		GH3				Secreted	Secreted			Yes	No	No	N/A
OG0000067	211	C. purpurea	LM469	E4U37_007207-T1		PF14310,PF00933,PF01915	IPR001764,IPR026891,IPR013783,IPR002772,IPR036881,IPR036962,IPR017853	GO:0004553,GO:0005975		GH3			Cluster_71.1	Secreted	Secreted			Yes	No	No	N/A
OG0000067	211	C. purpurea	LM474	E4U38_000192-T1			IPR036962,IPR017853	GO:0004553,GO:0005975										No	No	No	N/A
OG0000067	211	C. purpurea	LM474	E4U38_000326-T1			IPR036962	GO:0004553,GO:0005975					Cluster_106.1	Secreted	Secreted			Yes	No	No	N/A
OG0000067	211	C. purpurea	LM474	E4U38_004533-T1		PF14310,PF01915	IPR026891,IPR036962,IPR036881,IPR013783,IPR002772	GO:0004553,GO:0005975										No	No	No	N/A
OG0000067	211	C. purpurea	LM474	E4U38_005242-T1		PF14310,PF01915	IPR026891,IPR013783,IPR002772,IPR036962,IPR036881	GO:0004553,GO:0005975										No	No	No	N/A
OG0000067	211	C. purpurea	LM474	E4U38_007547-T1	glycoside hydrolase 3	PF14310,PF00933,PF01915	IPR001764,IPR026891,IPR013783,IPR036962,IPR002772,IPR036881,IPR017853	GO:0004553,GO:0005975		GH3				Secreted	Secreted			Yes	No	No	N/A
OG0000067	211	C. purpurea	LM474	E4U38_008370-T1		PF14310,PF01915	IPR026891,IPR036881,IPR002772,IPR013783	GO:0004553,GO:0005975										No	No	No	N/A
OG0000067	211	C. purpurea	LM474	E4U38_008371-T1			IPR036962,IPR001764,IPR017853	GO:0004553,GO:0005975										No	No	No	N/A
OG0000067	211	C. quebecensis	Clav50	E4U39_002654-T1	glycoside hydrolase 3	PF14310,PF00933,PF01915	IPR001764,IPR026891,IPR036881,IPR002772,IPR013783,IPR036962,IPR017853	GO:0004553,GO:0005975		GH3				Secreted	Secreted			Yes	No	No	N/A
OG0000067	211	C. quebecensis	Clav50	E4U39_005243-T1		PF14310,PF00933,PF01915	IPR001764,IPR026891,IPR002772,IPR036962,IPR013783,IPR036881,IPR017853	GO:0004553,GO:0005975		GH3			Cluster_43.1	Secreted	Secreted			Yes	No	No	N/A
OG0000067	211	C. quebecensis	Clav50	E4U39_006431-T1		PF14310,PF00933,PF01915	IPR001764,IPR026891,IPR013783,IPR002772,IPR036881,IPR036962,IPR017853	GO:0004553,GO:0005975		GH3				Secreted	Secreted			Yes	No	No	N/A
OG0000067	211	C. quebecensis	LM458	E4U40_002514-T1	glycoside hydrolase 3	PF14310,PF00933,PF01915	IPR001764,IPR026891,IPR013783,IPR036962,IPR036881,IPR002772,IPR017853	GO:0004553,GO:0005975		GH3				Secreted	Secreted			Yes	No	No	N/A
OG0000067	211	C. quebecensis	LM458	E4U40_005053-T1		PF14310,PF00933,PF01915	IPR001764,IPR026891,IPR036962,IPR036881,IPR002772,IPR013783,IPR017853	GO:0004553,GO:0005975		GH3			Cluster_44.1	Secreted	Secreted			Yes	No	No	N/A
OG0000067	211	C. quebecensis	LM458	E4U40_006588-T1		PF14310,PF00933,PF01915	IPR001764,IPR026891,IPR036962,IPR036881,IPR002772,IPR013783,IPR017853	GO:0004553,GO:0005975		GH3				Secreted	Secreted			Yes	No	No	N/A
OG0000067	211	C. citrina	CCC265	E4U41_002964-T1		PF14310,PF01915	IPR001764,IPR026891,IPR036962,IPR002772,IPR036881,IPR013783,IPR019800,IPR017853	GO:0004553,GO:0005975		GH3						1		No	No	No	N/A
OG0000067	211	C. citrina	CCC265	E4U41_004348-T1			IPR036962,IPR017853	GO:0004553,GO:0005975								1	1	No	Yes	No	N/A
OG0000067	211	C. citrina	CCC265	E4U41_006496-T1	glycoside hydrolase 3	PF14310,PF00933,PF01915	IPR001764,IPR026891,IPR002772,IPR036881,IPR036962,IPR013783,IPR017853	GO:0004553,GO:0005975		GH3				Secreted	Secreted			Yes	No	No	N/A
OG0000067	211	C. africana	CCC489	E4U42_001759-T1	glycoside hydrolase 3	PF00933	IPR001764,IPR036962,IPR017853	GO:0004553,GO:0005975		GH3					Secreted			No	No	No	N/A
OG0000067	211	C. africana	CCC489	E4U42_003588-T1		PF14310,PF00933,PF01915	IPR001764,IPR026891,IPR036962,IPR002772,IPR036881,IPR013783,IPR019800,IPR017853	GO:0004553,GO:0005975		GH3								No	No	No	N/A
OG0000067	211	C. africana	CCC489	E4U42_005396-T1	glycoside hydrolase 3	PF14310,PF01915	IPR026891,IPR002772,IPR036881,IPR013783	GO:0004553,GO:0005975										No	No	No	N/A
OG0000067	211	C. africana	CCC489	E4U42_007465-T1		PF14310,PF00933,PF01915	IPR001764,IPR026891,IPR002772,IPR036881,IPR036962,IPR013783,IPR017853	GO:0004553,GO:0005975		GH3				Secreted	Secreted			Yes	No	No	N/A
OG0000067	211	C. pusilla	CCC602	E4U43_000912-T1		PF14310,PF00933,PF01915	IPR001764,IPR026891,IPR036962,IPR036881,IPR002772,IPR013783,IPR017853	GO:0004553,GO:0005975		GH3				Secreted	Secreted			Yes	No	No	N/A
OG0000067	211	C. pusilla	CCC602	E4U43_001420-T1		PF14310,PF00933,PF01915	IPR001764,IPR026891,IPR036881,IPR036962,IPR002772,IPR013783,IPR019800,IPR017853	GO:0004553,GO:0005975		GH3					Secreted			No	No	No	N/A
OG0000067	211	C. pusilla	CCC602	E4U43_002263-T1	glycoside hydrolase 3	PF14310,PF00933,PF01915	IPR001764,IPR026891,IPR036962,IPR002772,IPR036881,IPR013783,IPR017853	GO:0004553,GO:0005975		GH3				Secreted	Secreted			Yes	No	No	N/A
OG0000067	211	C. purpurea	Clav26	E4U44_003343-T1			IPR001764,IPR036962,IPR017853	GO:0004553,GO:0005975		GH3				Secreted	Secreted			Yes	No	No	N/A
OG0000067	211	C. purpurea	Clav26	E4U44_006598-T1	glycoside hydrolase 3	PF14310,PF00933,PF01915	IPR001764,IPR026891,IPR036881,IPR002772,IPR036962,IPR013783,IPR017853	GO:0004553,GO:0005975		GH3				Secreted	Secreted			Yes	No	No	N/A
OG0000067	211	C. purpurea	Clav26	E4U44_007012-T1		PF00933	IPR001764,IPR036962,IPR036881,IPR017853	GO:0004553,GO:0005975		GH3			Cluster_619.1	Secreted	Secreted			Yes	No	No	N/A
OG0000067	211	C. purpurea	Clav26	E4U44_007732-T1		PF00933	IPR001764,IPR036881,IPR002772,IPR036962,IPR017853	GO:0004553,GO:0005975		GH3				Secreted	Secreted			Yes	No	No	N/A
OG0000067	211	C. purpurea	Clav46	E4U45_000509-T1			IPR001764,IPR036962,IPR017853	GO:0004553,GO:0005975		GH3			Cluster_113.1	Secreted	Secreted			Yes	No	Yes	0.563
OG0000067	211	C. purpurea	Clav46	E4U45_003643-T1			IPR036881,IPR002772	GO:0004553,GO:0005975										No	No	No	N/A
OG0000067	211	C. purpurea	Clav46	E4U45_003644-T1			IPR036881,IPR001764,IPR036962,IPR002772,IPR017853	GO:0004553,GO:0005975										No	No	No	N/A
OG0000067	211	C. purpurea	Clav46	E4U45_004034-T1			IPR001764,IPR036962,IPR017853	GO:0004553,GO:0005975		GH3				Secreted	Secreted			Yes	No	No	N/A
OG0000067	211	C. purpurea	Clav46	E4U45_004247-T1		PF14310,PF01915	IPR026891,IPR036881,IPR002772,IPR036962,IPR013783,IPR017853	GO:0004553,GO:0005975										No	No	No	N/A
OG0000067	211	C. purpurea	Clav46	E4U45_005243-T1			IPR036881,IPR002772,IPR036962,IPR013783,IPR017853	GO:0004553,GO:0005975										No	No	No	N/A
OG0000067	211	C. purpurea	Clav46	E4U45_006111-T1	glycoside hydrolase 3	PF14310,PF00933,PF01915	IPR001764,IPR026891,IPR036962,IPR002772,IPR036881,IPR013783,IPR017853	GO:0004553,GO:0005975		GH3				Secreted	Secreted			Yes	No	No	N/A
OG0000067	211	C. purpurea	Clav55	E4U46_000655-T1		PF14310,PF01915	IPR026891,IPR036881,IPR036962,IPR013783,IPR002772,IPR017853	GO:0004553,GO:0005975										No	No	No	N/A
OG0000067	211	C. purpurea	Clav55	E4U46_003443-T1			IPR001764,IPR036962,IPR017853	GO:0004553,GO:0005975		GH3				Secreted	Secreted			Yes	No	No	N/A
OG0000067	211	C. purpurea	Clav55	E4U46_004320-T1		PF14310,PF00933,PF01915	IPR001764,IPR026891,IPR002772,IPR036881,IPR013783,IPR036962,IPR017853	GO:0004553,GO:0005975		GH3								No	No	No	N/A
OG0000067	211	C. purpurea	Clav55	E4U46_004988-T1	glycoside hydrolase 3	PF14310,PF00933,PF01915	IPR001764,IPR026891,IPR013783,IPR002772,IPR036881,IPR036962,IPR017853	GO:0004553,GO:0005975		GH3				Secreted	Secreted			Yes	No	No	N/A
OG0000067	211	C. purpurea	Clav55	E4U46_005055-T1		PF14310,PF01915	IPR026891,IPR036962,IPR036881,IPR013783,IPR002772,IPR017853	GO:0004553,GO:0005975										No	No	No	N/A
OG0000067	211	C. purpurea	Clav55	E4U46_005824-T1			IPR001764,IPR036962,IPR017853	GO:0004553,GO:0005975		GH3			Cluster_502.1	Secreted	Secreted			Yes	No	No	N/A
OG0000067	211	C. purpurea	LM4	E4U47_000235-T1		PF00933	IPR001764,IPR036881,IPR036962,IPR002772,IPR017853	GO:0004553,GO:0005975		GH3				Secreted	Secreted			Yes	No	No	N/A
OG0000067	211	C. purpurea	LM4	E4U47_002607-T1		PF00933	IPR001764,IPR036962,IPR036881,IPR017853	GO:0004553,GO:0005975		GH3			Cluster_221.1	Secreted	Secreted			Yes	No	No	N/A
OG0000067	211	C. purpurea	LM4	E4U47_006018-T1		PF01915	IPR001764,IPR002772,IPR036881,IPR036962,IPR017853	GO:0004553,GO:0005975		GH3								No	No	No	N/A
OG0000067	211	C. purpurea	LM4	E4U47_006433-T1	glycoside hydrolase 3	PF14310,PF00933,PF01915	IPR001764,IPR026891,IPR036962,IPR002772,IPR036881,IPR013783,IPR017853	GO:0004553,GO:0005975		GH3				Secreted	Secreted			Yes	No	No	N/A
OG0000067	211	C. purpurea	LM5	E4U48_000713-T1		PF01915	IPR001764,IPR036881,IPR036962,IPR002772,IPR017853	GO:0004553,GO:0005975		GH3								No	No	No	N/A
OG0000067	211	C. purpurea	LM5	E4U48_002317-T1		PF14310,PF00933,PF01915	IPR001764,IPR026891,IPR002772,IPR036962,IPR036881,IPR013783,IPR017853	GO:0004553,GO:0005975		GH3				Secreted	Secreted			Yes	No	No	N/A
OG0000067	211	C. purpurea	LM5	E4U48_006893-T1	glycoside hydrolase 3	PF14310,PF00933,PF01915	IPR001764,IPR026891,IPR013783,IPR036962,IPR002772,IPR036881,IPR017853	GO:0004553,GO:0005975		GH3				Secreted	Secreted			Yes	No	No	N/A
OG0000067	211	C. purpurea	LM5	E4U48_007595-T1		PF14310,PF00933,PF01915	IPR001764,IPR026891,IPR036962,IPR013783,IPR002772,IPR036881,IPR017853	GO:0004553,GO:0005975		GH3			Cluster_77.1	Secreted	Secreted			Yes	No	No	N/A
OG0000067	211	C. purpurea	LM14	E4U49_001608-T1		PF14310,PF01915	IPR026891,IPR036962,IPR002772,IPR013783,IPR036881	GO:0004553,GO:0005975										No	No	No	N/A
OG0000067	211	C. purpurea	LM14	E4U49_005139-T1		PF01915	IPR036881,IPR002772	GO:0004553,GO:0005975										No	No	No	N/A
OG0000067	211	C. purpurea	LM14	E4U49_005140-T1			IPR001764,IPR036962,IPR017853	GO:0004553,GO:0005975						Secreted	Secreted			Yes	No	No	N/A
OG0000067	211	C. purpurea	LM14	E4U49_005555-T1			IPR001764,IPR036962,IPR017853	GO:0004553,GO:0005975		GH3			Cluster_470.1	Secreted	Secreted			Yes	No	No	N/A
OG0000067	211	C. purpurea	LM14	E4U49_006014-T1	glycoside hydrolase 3	PF14310,PF00933,PF01915	IPR001764,IPR026891,IPR036962,IPR002772,IPR013783,IPR036881,IPR017853	GO:0004553,GO:0005975		GH3				Secreted	Secreted			Yes	No	No	N/A
OG0000067	211	C. purpurea	LM14	E4U49_008415-T1			IPR036962,IPR036881,IPR013783,IPR002772	GO:0004553,GO:0005975										No	No	No	N/A
OG0000067	211	C. purpurea	LM71	E4U50_004242-T1			IPR001764,IPR002772,IPR036962,IPR036881,IPR017853	GO:0004553,GO:0005975						Secreted	Secreted			Yes	No	No	N/A
OG0000067	211	C. purpurea	LM71	E4U50_006641-T1	glycoside hydrolase 3	PF14310,PF00933,PF01915	IPR001764,IPR026891,IPR013783,IPR002772,IPR036962,IPR036881,IPR017853	GO:0004553,GO:0005975		GH3				Secreted	Secreted			Yes	No	No	N/A
OG0000067	211	C. purpurea	LM71	E4U50_008309-T1			IPR001764,IPR036962,IPR017853	GO:0004553,GO:0005975		GH3			Cluster_95.1	Secreted	Secreted			Yes	No	Yes	0.562
OG0000067	211	C. purpurea	LM233	E4U51_001256-T1	glycoside hydrolase 3	PF14310,PF00933,PF01915	IPR001764,IPR026891,IPR036881,IPR036962,IPR002772,IPR013783,IPR017853	GO:0004553,GO:0005975		GH3				Secreted	Secreted			Yes	No	No	N/A
OG0000067	211	C. purpurea	LM233	E4U51_001896-T1		PF00933	IPR001764,IPR036962,IPR036881,IPR017853	GO:0004553,GO:0005975		GH3			Cluster_177.1	Secreted	Secreted			Yes	No	No	N/A
OG0000067	211	C. purpurea	LM233	E4U51_003699-T1			IPR001764,IPR036962,IPR002772,IPR036881,IPR017853	GO:0004553,GO:0005975		GH3				Secreted	Secreted			Yes	No	No	N/A
OG0000067	211	C. purpurea	LM233	E4U51_006833-T1		PF01915	IPR001764,IPR002772,IPR036962,IPR036881,IPR017853	GO:0004553,GO:0005975						Secreted	Secreted			Yes	No	No	N/A
OG0000067	211	C. spartinae	CCC535	E4U52_000815-T1	glycoside hydrolase 3	PF14310,PF00933,PF01915	IPR001764,IPR026891,IPR002772,IPR036962,IPR036881,IPR013783,IPR017853	GO:0004553,GO:0005975		GH3				Secreted	Secreted			Yes	No	No	N/A
OG0000067	211	C. spartinae	CCC535	E4U52_003114-T1		PF14310,PF00933,PF01915	IPR001764,IPR026891,IPR036881,IPR002772,IPR013783,IPR036962,IPR017853	GO:0004553,GO:0005975		GH3			Cluster_259.1	Secreted	Secreted			Yes	No	No	N/A
OG0000067	211	C. spartinae	CCC535	E4U52_004163-T1		PF14310,PF00933,PF01915	IPR001764,IPR026891,IPR036881,IPR013783,IPR002772,IPR036962,IPR017853	GO:0004553,GO:0005975		GH3				Secreted	Secreted			Yes	No	No	N/A
OG0000067	211	C. sorghi	CCC632	E4U53_000776-T1		PF14310	IPR026891,IPR013783,IPR036881,IPR036962,IPR001764,IPR019800,IPR017853	GO:0004553,GO:0005975										No	No	No	N/A
OG0000067	211	C. sorghi	CCC632	E4U53_003371-T1			IPR036962,IPR036881,IPR002772	GO:0004553,GO:0005975										No	No	No	N/A
OG0000067	211	C. sorghi	CCC632	E4U53_005496-T1		PF14310,PF00933,PF01915	IPR001764,IPR026891,IPR013783,IPR036962,IPR036881,IPR002772,IPR017853	GO:0004553,GO:0005975		GH3								No	No	No	N/A
OG0000067	211	C. sorghi	CCC632	E4U53_007321-T1		PF14310	IPR026891,IPR036881,IPR013783	GO:0004553,GO:0005975								1		No	No	No	N/A
OG0000067	211	C. lovelessii	CCC647	E4U54_002144-T1		PF14310,PF01915	IPR026891,IPR036881,IPR002772,IPR013783	GO:0004553,GO:0005975										No	No	No	N/A
OG0000067	211	C. lovelessii	CCC647	E4U54_004818-T1	glycoside hydrolase 3	PF14310,PF01915	IPR026891,IPR036881,IPR013783,IPR002772	GO:0004553,GO:0005975										No	No	No	N/A
OG0000067	211	C. lovelessii	CCC647	E4U54_004852-T1	glycoside hydrolase 3		IPR001764,IPR036962,IPR017853	GO:0004553,GO:0005975						Secreted	Secreted		1	No	No	No	N/A
OG0000067	211	C. lovelessii	CCC647	E4U54_005799-T1		PF00933	IPR001764,IPR036962,IPR017853	GO:0004553,GO:0005975		GH3					Secreted			No	No	No	N/A
OG0000067	211	C. lovelessii	CCC647	E4U54_008117-T1		PF14310,PF00933,PF01915	IPR001764,IPR026891,IPR036962,IPR013783,IPR002772,IPR036881,IPR017853	GO:0004553,GO:0005975		GH3				Secreted	Secreted			Yes	No	No	N/A
OG0000067	211	C. digitariae	CCC659	E4U55_001612-T1	glycoside hydrolase 3	PF14310,PF01915	IPR026891,IPR036962,IPR036881,IPR013783,IPR001764,IPR002772,IPR017853	GO:0004553,GO:0005975										No	No	No	N/A
OG0000067	211	C. digitariae	CCC659	E4U55_002181-T1		PF14310,PF00933,PF01915	IPR001764,IPR026891,IPR013783,IPR036962,IPR002772,IPR036881,IPR019800,IPR017853	GO:0004553,GO:0005975		GH3			Cluster_185.1	Secreted	Secreted			Yes	No	No	N/A
OG0000067	211	C. digitariae	CCC659	E4U55_004849-T1		PF14310,PF00933,PF01915	IPR001764,IPR026891,IPR036881,IPR002772,IPR036962,IPR013783,IPR017853	GO:0004553,GO:0005975		GH3				Secreted	Secreted			Yes	No	No	N/A
OG0000067	211	C. digitariae	CCC659	E4U55_005965-T1	glycoside hydrolase 3		IPR001764,IPR036962,IPR017853	GO:0004553,GO:0005975		GH3				Secreted	Secreted			Yes	No	No	N/A
OG0000067	211	C. arundinis	CCC1102	E4U56_003200-T1		PF14310,PF00933,PF01915	IPR001764,IPR026891,IPR002772,IPR036881,IPR013783,IPR036962,IPR017853	GO:0004553,GO:0005975		GH3			Cluster_210.1	Secreted	Secreted			Yes	No	No	N/A
OG0000067	211	C. arundinis	CCC1102	E4U56_007530-T1		PF14310,PF00933,PF01915	IPR001764,IPR026891,IPR002772,IPR036962,IPR036881,IPR013783,IPR017853	GO:0004553,GO:0005975		GH3				Secreted	Secreted			Yes	No	No	N/A
OG0000067	211	C. arundinis	CCC1102	E4U56_007801-T1	glycoside hydrolase 3	PF14310,PF00933,PF01915	IPR001764,IPR026891,IPR002772,IPR036962,IPR036881,IPR013783,IPR017853	GO:0004553,GO:0005975		GH3				Secreted	Secreted			Yes	No	No	N/A
OG0000067	211	C. arundinis	LM582	E4U57_002346-T1	glycoside hydrolase 3	PF14310,PF00933,PF01915	IPR001764,IPR026891,IPR002772,IPR036962,IPR036881,IPR013783,IPR017853	GO:0004553,GO:0005975		GH3				Secreted	Secreted			Yes	No	No	N/A
OG0000067	211	C. arundinis	LM582	E4U57_004865-T1		PF14310,PF00933,PF01915	IPR001764,IPR026891,IPR002772,IPR036881,IPR013783,IPR036962,IPR017853	GO:0004553,GO:0005975		GH3			Cluster_37.3	Secreted	Secreted			Yes	No	No	N/A
OG0000067	211	C. arundinis	LM582	E4U57_006909-T1		PF14310,PF00933,PF01915	IPR001764,IPR026891,IPR002772,IPR013783,IPR036962,IPR036881,IPR017853	GO:0004553,GO:0005975		GH3								No	No	No	N/A
OG0000067	211	C. cyperi	CCC1219	E4U58_005402-T1	glycoside hydrolase 3	PF14310,PF00933,PF01915	IPR001764,IPR026891,IPR013783,IPR002772,IPR036881,IPR036962,IPR017853	GO:0004553,GO:0005975		GH3				Secreted	Secreted			Yes	No	No	N/A
OG0000067	211	C. cyperi	CCC1219	E4U58_006540-T1			IPR036962,IPR001764,IPR017853	GO:0004553,GO:0005975										No	No	No	N/A
OG0000067	211	C. monticola	CCC1483	E4U59_002708-T1		PF14310,PF00933,PF01915	IPR001764,IPR026891,IPR013783,IPR002772,IPR036881,IPR036962,IPR017853	GO:0004553,GO:0005975		GH3								No	No	No	N/A
OG0000067	211	C. monticola	CCC1483	E4U59_003905-T1		PF14310,PF00933,PF01915	IPR001764,IPR026891,IPR036962,IPR036881,IPR002772,IPR013783,IPR017853	GO:0004553,GO:0005975		GH3			Cluster_337.1	Secreted	Secreted			Yes	No	No	N/A
OG0000067	211	C. monticola	CCC1483	E4U59_006534-T1	glycoside hydrolase 3	PF14310,PF00933,PF01915	IPR001764,IPR026891,IPR036962,IPR036881,IPR002772,IPR013783,IPR017853	GO:0004553,GO:0005975		GH3				Secreted	Secreted			Yes	No	No	N/A
OG0000067	211	C. pazoutovae	CCC1485	E4U60_001482-T1		PF14310,PF00933,PF01915	IPR001764,IPR026891,IPR036962,IPR002772,IPR013783,IPR036881,IPR017853	GO:0004553,GO:0005975		GH3				Secreted	Secreted			Yes	No	No	N/A
OG0000067	211	C. pazoutovae	CCC1485	E4U60_001523-T1		PF14310,PF00933,PF01915	IPR001764,IPR026891,IPR002772,IPR013783,IPR036962,IPR036881,IPR017853	GO:0004553,GO:0005975		GH3			Cluster_162.1	Secreted	Secreted			Yes	No	No	N/A
OG0000067	211	C. pazoutovae	CCC1485	E4U60_006703-T1	glycoside hydrolase 3	PF14310,PF00933,PF01915	IPR001764,IPR026891,IPR002772,IPR013783,IPR036881,IPR036962,IPR017853	GO:0004553,GO:0005975		GH3				Secreted	Secreted			Yes	No	No	N/A
OG0000067	211	C. capensis	CCC1504	E4U61_000386-T1	glycoside hydrolase 3	PF14310,PF00933,PF01915	IPR001764,IPR026891,IPR002772,IPR036962,IPR013783,IPR036881,IPR017853	GO:0004553,GO:0005975		GH3				Secreted	Secreted			Yes	No	No	N/A
OG0000067	211	C. capensis	CCC1504	E4U61_001216-T1		PF14310,PF00933,PF01915	IPR001764,IPR026891,IPR036962,IPR036881,IPR013783,IPR002772,IPR017853	GO:0004553,GO:0005975		GH3				Secreted	Secreted			Yes	No	No	N/A
OG0000067	211	C. capensis	CCC1504	E4U61_001253-T1		PF14310,PF00933,PF01915	IPR001764,IPR026891,IPR036881,IPR013783,IPR002772,IPR036962,IPR017853	GO:0004553,GO:0005975		GH3			Cluster_146.1	Secreted	Secreted			Yes	No	No	N/A
OG0000068	215	C. purpurea	20.1	CCE27157.1		PF07690,PF00083	IPR003663,IPR005828,IPR005829,IPR020846,IPR036259	GO:0016021,GO:0022857,GO:0055085,GO:0016020,GO:0005215								8	10	No	Yes	No	N/A
OG0000068	215	C. purpurea	20.1	CCE28959.1		PF00083	IPR003663,IPR005828,IPR020846,IPR036259	GO:0016020,GO:0022857,GO:0055085,GO:0016021								12	9	No	Yes	No	N/A
OG0000068	215	C. purpurea	20.1	CCE30196.1		PF07690,PF00083	IPR003663,IPR005828,IPR005829,IPR020846,IPR036259	GO:0016021,GO:0022857,GO:0055085,GO:0016020,GO:0005215								12	12	No	Yes	No	N/A
OG0000068	215	C. purpurea	20.1	CCE33057.1		PF00083	IPR003663,IPR005828,IPR005829,IPR020846,IPR036259	GO:0016021,GO:0022857,GO:0055085,GO:0016020,GO:0005215								10	10	No	Yes	No	N/A
OG0000068	215	C. fusiformis	PRL 1980	maker-contig00197-augustus-gene-0.66		PF07690,PF00083	IPR003663,IPR005828,IPR005829,IPR020846,IPR036259	GO:0016021,GO:0022857,GO:0055085,GO:0016020,GO:0005215								12	8	No	Yes	No	N/A
OG0000068	215	C. fusiformis	PRL 1980	maker-contig00198-fgenesh-gene-0.55		PF07690,PF00083	IPR003663,IPR005828,IPR005829,IPR020846,IPR036259	GO:0016021,GO:0022857,GO:0055085,GO:0016020,GO:0005215								12	10	No	Yes	No	N/A
OG0000068	215	C. fusiformis	PRL 1980	maker-contig00599-fgenesh-gene-0.17		PF07690,PF00083	IPR003663,IPR005828,IPR005829,IPR020846,IPR036259	GO:0016021,GO:0022857,GO:0055085,GO:0016020,GO:0005215								10	10	No	Yes	No	N/A
OG0000068	215	C. fusiformis	PRL 1980	maker-contig00801-augustus-gene-0.25		PF07690,PF00083	IPR003663,IPR005828,IPR005829,IPR020846,IPR036259	GO:0016021,GO:0022857,GO:0055085,GO:0016020,GO:0005215								10	10	No	Yes	No	N/A
OG0000068	215	C. paspali	RRC 1481	maker-contig00041-snap-gene-0.149		PF00083	IPR003663,IPR005828,IPR005829,IPR020846,IPR036259	GO:0016021,GO:0022857,GO:0055085,GO:0016020,GO:0005215								10	8	No	Yes	No	N/A
OG0000068	215	C. paspali	RRC 1481	maker-contig00655-fgenesh-gene-0.18			IPR003663,IPR005828,IPR005829,IPR020846,IPR036259	GO:0016021,GO:0022857,GO:0055085,GO:0016020,GO:0005215								4	3	No	Yes	No	N/A
OG0000068	215	C. aff. purpurea	Clav52	E4U09_001210-T1		PF07690,PF00083	IPR003663,IPR005828,IPR005829,IPR020846,IPR036259	GO:0016021,GO:0022857,GO:0055085,GO:0016020,GO:0005215								10	10	No	Yes	No	N/A
OG0000068	215	C. aff. purpurea	Clav52	E4U09_002276-T1		PF07690,PF00083	IPR003663,IPR005828,IPR005829,IPR020846,IPR036259	GO:0016021,GO:0022857,GO:0055085,GO:0016020,GO:0005215								12	9	No	Yes	No	N/A
OG0000068	215	C. aff. purpurea	Clav52	E4U09_002559-T1		PF07690,PF00083	IPR003663,IPR005828,IPR005829,IPR020846,IPR036259	GO:0016021,GO:0022857,GO:0055085,GO:0016020,GO:0005215								8	10	No	Yes	No	N/A
OG0000068	215	C. aff. purpurea	Clav52	E4U09_002681-T1		PF07690,PF00083	IPR003663,IPR005828,IPR005829,IPR020846,IPR036259	GO:0016021,GO:0022857,GO:0055085,GO:0016020,GO:0005215								12	12	No	Yes	No	N/A
OG0000068	215	C. purpurea	LM207	E4U10_000476-T1		PF07690,PF00083	IPR003663,IPR005828,IPR020846,IPR036259	GO:0016020,GO:0022857,GO:0055085,GO:0016021								12	9	No	Yes	No	N/A
OG0000068	215	C. purpurea	LM207	E4U10_000905-T1		PF07690,PF00083	IPR003663,IPR005828,IPR005829,IPR020846,IPR036259	GO:0016021,GO:0022857,GO:0055085,GO:0016020,GO:0005215								8	10	No	Yes	No	N/A
OG0000068	215	C. purpurea	LM207	E4U10_002419-T1		PF07690,PF00083	IPR003663,IPR005828,IPR005829,IPR020846,IPR036259	GO:0016021,GO:0022857,GO:0055085,GO:0016020,GO:0005215								12	12	No	Yes	No	N/A
OG0000068	215	C. purpurea	LM207	E4U10_006202-T1		PF07690,PF00083	IPR003663,IPR005828,IPR005829,IPR020846,IPR036259	GO:0016021,GO:0022857,GO:0055085,GO:0016020,GO:0005215								10	10	No	Yes	No	N/A
OG0000068	215	C. purpurea	LM461	E4U11_001761-T1		PF07690,PF00083	IPR003663,IPR005828,IPR005829,IPR020846,IPR036259	GO:0016021,GO:0022857,GO:0055085,GO:0016020,GO:0005215								8	10	No	Yes	No	N/A
OG0000068	215	C. purpurea	LM461	E4U11_002809-T1		PF07690,PF00083	IPR003663,IPR005828,IPR005829,IPR020846,IPR036259	GO:0016021,GO:0022857,GO:0055085,GO:0016020,GO:0005215								12	9	No	Yes	No	N/A
OG0000068	215	C. purpurea	LM461	E4U11_006381-T1		PF00083	IPR003663,IPR005828,IPR005829,IPR020846,IPR036259	GO:0016021,GO:0022857,GO:0055085,GO:0016020,GO:0005215								10	10	No	Yes	No	N/A
OG0000068	215	C. purpurea	LM461	E4U11_007476-T1		PF07690,PF00083	IPR003663,IPR005828,IPR005829,IPR020846,IPR036259	GO:0016021,GO:0022857,GO:0055085,GO:0016020,GO:0005215								12	12	No	Yes	No	N/A
OG0000068	215	C. purpurea	LM582	E4U12_000769-T1		PF07690,PF00083	IPR003663,IPR005828,IPR005829,IPR020846,IPR036259	GO:0016021,GO:0022857,GO:0055085,GO:0016020,GO:0005215								12	9	No	Yes	No	N/A
OG0000068	215	C. purpurea	LM582	E4U12_005636-T1		PF07690,PF00083	IPR003663,IPR005828,IPR005829,IPR020846,IPR036259	GO:0016021,GO:0022857,GO:0055085,GO:0016020,GO:0005215								10	10	No	Yes	No	N/A
OG0000068	215	C. purpurea	LM582	E4U12_006767-T1		PF07690,PF00083	IPR003663,IPR005828,IPR005829,IPR020846,IPR036259	GO:0016021,GO:0022857,GO:0055085,GO:0016020,GO:0005215								12	12	No	Yes	No	N/A
OG0000068	215	C. purpurea	LM582	E4U12_007558-T1		PF07690,PF00083	IPR003663,IPR005828,IPR005829,IPR020846,IPR036259	GO:0016021,GO:0022857,GO:0055085,GO:0016020,GO:0005215								8	10	No	Yes	No	N/A
OG0000068	215	C. humidiphila	LM576	E4U13_001698-T1		PF07690,PF00083	IPR003663,IPR005828,IPR005829,IPR020846,IPR036259	GO:0016021,GO:0022857,GO:0055085,GO:0016020,GO:0005215								8	10	No	Yes	No	N/A
OG0000068	215	C. humidiphila	LM576	E4U13_002780-T1		PF07690,PF00083	IPR003663,IPR005828,IPR005829,IPR020846,IPR036259	GO:0016021,GO:0022857,GO:0055085,GO:0016020,GO:0005215								11	8	No	Yes	No	N/A
OG0000068	215	C. humidiphila	LM576	E4U13_005434-T1		PF07690,PF00083	IPR003663,IPR005828,IPR005829,IPR020846,IPR036259	GO:0016021,GO:0022857,GO:0055085,GO:0016020,GO:0005215								12	12	No	Yes	No	N/A
OG0000068	215	C. humidiphila	LM576	E4U13_006019-T1		PF07690,PF00083	IPR003663,IPR005828,IPR005829,IPR020846,IPR036259	GO:0016021,GO:0022857,GO:0055085,GO:0016020,GO:0005215								12	9	No	Yes	No	N/A
OG0000068	215	C. ripicola	LM454	E4U14_005096-T1		PF07690,PF00083	IPR003663,IPR005828,IPR005829,IPR020846,IPR036259	GO:0016021,GO:0022857,GO:0055085,GO:0016020,GO:0005215								12	10	No	Yes	No	N/A
OG0000068	215	C. ripicola	LM454	E4U14_005877-T1		PF07690,PF00083	IPR003663,IPR005828,IPR005829,IPR020846,IPR036259	GO:0016021,GO:0022857,GO:0055085,GO:0016020,GO:0005215								11	10	No	Yes	No	N/A
OG0000068	215	C. ripicola	LM454	E4U14_007059-T1		PF07690,PF00083	IPR003663,IPR005828,IPR005829,IPR020846,IPR036259	GO:0016021,GO:0022857,GO:0055085,GO:0016020,GO:0005215								12	9	No	Yes	No	N/A
OG0000068	215	C. ripicola	LM454	E4U14_008381-T1		PF07690,PF00083	IPR003663,IPR005828,IPR005829,IPR020846,IPR036259	GO:0016021,GO:0022857,GO:0055085,GO:0016020,GO:0005215								12	12	No	Yes	No	N/A
OG0000068	215	C. ripicola	LM218	E4U15_000441-T1		PF07690,PF00083	IPR003663,IPR005828,IPR005829,IPR020846,IPR036259	GO:0016021,GO:0022857,GO:0055085,GO:0016020,GO:0005215								12	12	No	Yes	No	N/A
OG0000068	215	C. ripicola	LM218	E4U15_001852-T1		PF07690,PF00083	IPR003663,IPR005828,IPR005829,IPR020846,IPR036259	GO:0016021,GO:0022857,GO:0055085,GO:0016020,GO:0005215								12	9	No	Yes	No	N/A
OG0000068	215	C. ripicola	LM218	E4U15_004883-T1		PF07690,PF00083	IPR003663,IPR005828,IPR005829,IPR020846,IPR036259	GO:0016021,GO:0022857,GO:0055085,GO:0016020,GO:0005215								12	12	No	Yes	No	N/A
OG0000068	215	C. ripicola	LM218	E4U15_006433-T1		PF00083	IPR005828,IPR005829,IPR020846,IPR036259	GO:0022857,GO:0005215,GO:0055085,GO:0016021								5	5	No	Yes	No	N/A
OG0000068	215	C. ripicola	LM218	E4U15_006436-T1		PF00083	IPR005828,IPR005829,IPR020846,IPR036259	GO:0022857,GO:0005215,GO:0055085,GO:0016021								5	5	No	Yes	No	N/A
OG0000068	215	C. ripicola	LM218	E4U15_006643-T1			IPR005828,IPR020846,IPR036259	GO:0022857,GO:0055085,GO:0016021								5	4	No	Yes	No	N/A
OG0000068	215	C. occidentalis	LM84	E4U16_002220-T1		PF07690,PF00083	IPR003663,IPR005828,IPR005829,IPR020846,IPR036259	GO:0016021,GO:0022857,GO:0055085,GO:0016020,GO:0005215								10	10	No	Yes	No	N/A
OG0000068	215	C. occidentalis	LM84	E4U16_002309-T1		PF07690,PF00083	IPR003663,IPR005828,IPR005829,IPR020846,IPR036259	GO:0016021,GO:0022857,GO:0055085,GO:0016020,GO:0005215								12	10	No	Yes	No	N/A
OG0000068	215	C. occidentalis	LM84	E4U16_004991-T1		PF07690,PF00083	IPR003663,IPR005828,IPR005829,IPR020846,IPR036259	GO:0016021,GO:0022857,GO:0055085,GO:0016020,GO:0005215								12	9	No	Yes	No	N/A
OG0000068	215	C. occidentalis	LM84	E4U16_005930-T1		PF07690,PF00083	IPR003663,IPR005828,IPR005829,IPR020846,IPR036259	GO:0016021,GO:0022857,GO:0055085,GO:0016020,GO:0005215								12	12	No	Yes	No	N/A
OG0000068	215	C. occidentalis	LM77	E4U17_001358-T1		PF07690,PF00083	IPR003663,IPR005828,IPR005829,IPR020846,IPR036259	GO:0016021,GO:0022857,GO:0055085,GO:0016020,GO:0005215								12	12	No	Yes	No	N/A
OG0000068	215	C. occidentalis	LM77	E4U17_001642-T1		PF07690,PF00083	IPR003663,IPR005828,IPR005829,IPR020846,IPR036259	GO:0016021,GO:0022857,GO:0055085,GO:0016020,GO:0005215								10	10	No	Yes	No	N/A
OG0000068	215	C. occidentalis	LM77	E4U17_003449-T1		PF07690,PF00083	IPR003663,IPR005828,IPR005829,IPR020846,IPR036259	GO:0016021,GO:0022857,GO:0055085,GO:0016020,GO:0005215								12	10	No	Yes	No	N/A
OG0000068	215	C. occidentalis	LM77	E4U17_004843-T1		PF07690,PF00083	IPR003663,IPR005828,IPR005829,IPR020846,IPR036259	GO:0016021,GO:0022857,GO:0055085,GO:0016020,GO:0005215								12	9	No	Yes	No	N/A
OG0000068	215	C. quebecensis	Clav32	E4U19_000449-T1		PF07690,PF00083	IPR003663,IPR005828,IPR005829,IPR020846,IPR036259	GO:0016021,GO:0022857,GO:0055085,GO:0016020,GO:0005215								10	10	No	Yes	No	N/A
OG0000068	215	C. quebecensis	Clav32	E4U19_003128-T1		PF07690,PF00083	IPR003663,IPR005828,IPR005829,IPR020846,IPR036259	GO:0016021,GO:0022857,GO:0055085,GO:0016020,GO:0005215								12	9	No	Yes	No	N/A
OG0000068	215	C. quebecensis	Clav32	E4U19_003412-T1		PF07690,PF00083	IPR003663,IPR005828,IPR005829,IPR020846,IPR036259	GO:0016021,GO:0022857,GO:0055085,GO:0016020,GO:0005215								8	10	No	Yes	No	N/A
OG0000068	215	C. quebecensis	Clav32	E4U19_008030-T1		PF07690,PF00083	IPR003663,IPR005828,IPR005829,IPR020846,IPR036259	GO:0016021,GO:0022857,GO:0055085,GO:0016020,GO:0005215								12	12	No	Yes	No	N/A
OG0000068	215	C. maximensis	CCC398	E4U21_001777-T1		PF07690,PF00083	IPR003663,IPR005828,IPR005829,IPR020846,IPR036259	GO:0016021,GO:0022857,GO:0055085,GO:0016020,GO:0005215								12	9	No	Yes	No	N/A
OG0000068	215	C. maximensis	CCC398	E4U21_004004-T1		PF00083	IPR003663,IPR005828,IPR005829,IPR020846,IPR036259	GO:0016021,GO:0022857,GO:0055085,GO:0016020,GO:0005215								10	9	No	Yes	No	N/A
OG0000068	215	C. maximensis	CCC398	E4U21_005866-T1		PF07690,PF00083	IPR003663,IPR005828,IPR005829,IPR020846,IPR036259	GO:0016021,GO:0022857,GO:0055085,GO:0016020,GO:0005215								8	10	No	Yes	No	N/A
OG0000068	215	C. maximensis	CCC398	E4U21_006336-T1		PF07690,PF00083	IPR003663,IPR005828,IPR005829,IPR020846,IPR036259	GO:0016021,GO:0022857,GO:0055085,GO:0016020,GO:0005215								12	12	No	Yes	No	N/A
OG0000068	215	C. purpurea	Clav04	E4U22_000829-T1		PF07690,PF00083	IPR003663,IPR005828,IPR005829,IPR020846,IPR036259	GO:0016021,GO:0022857,GO:0055085,GO:0016020,GO:0005215								8	10	No	Yes	No	N/A
OG0000068	215	C. purpurea	Clav04	E4U22_001685-T1		PF07690,PF00083	IPR003663,IPR005828,IPR005829,IPR020846,IPR036259	GO:0016021,GO:0022857,GO:0055085,GO:0016020,GO:0005215								12	9	No	Yes	No	N/A
OG0000068	215	C. purpurea	Clav04	E4U22_007115-T1		PF07690,PF00083	IPR003663,IPR005828,IPR005829,IPR020846,IPR036259	GO:0016021,GO:0022857,GO:0055085,GO:0016020,GO:0005215								12	12	No	Yes	No	N/A
OG0000068	215	C. purpurea	Clav04	E4U22_008406-T1		PF07690,PF00083	IPR003663,IPR005828,IPR005829,IPR020846,IPR036259	GO:0016021,GO:0022857,GO:0055085,GO:0016020,GO:0005215								10	10	No	Yes	No	N/A
OG0000068	215	C. purpurea	LM28	E4U23_002928-T1		PF07690,PF00083	IPR003663,IPR005828,IPR005829,IPR020846,IPR036259	GO:0016021,GO:0022857,GO:0055085,GO:0016020,GO:0005215								12	12	No	Yes	No	N/A
OG0000068	215	C. purpurea	LM28	E4U23_003866-T1		PF07690,PF00083	IPR003663,IPR005828,IPR005829,IPR020846,IPR036259	GO:0016021,GO:0022857,GO:0055085,GO:0016020,GO:0005215								8	10	No	Yes	No	N/A
OG0000068	215	C. purpurea	LM28	E4U23_006186-T1		PF07690,PF00083	IPR003663,IPR005828,IPR005829,IPR020846,IPR036259	GO:0016021,GO:0022857,GO:0055085,GO:0016020,GO:0005215								10	10	No	Yes	No	N/A
OG0000068	215	C. purpurea	LM28	E4U23_006712-T1		PF07690,PF00083	IPR003663,IPR005828,IPR005829,IPR020846,IPR036259	GO:0016021,GO:0022857,GO:0055085,GO:0016020,GO:0005215								12	9	No	Yes	No	N/A
OG0000068	215	C. purpurea	LM30	E4U24_002325-T1		PF07690,PF00083	IPR003663,IPR005828,IPR005829,IPR020846,IPR036259	GO:0016021,GO:0022857,GO:0055085,GO:0016020,GO:0005215								8	10	No	Yes	No	N/A
OG0000068	215	C. purpurea	LM30	E4U24_003733-T1		PF07690,PF00083	IPR003663,IPR005828,IPR005829,IPR020846,IPR036259	GO:0016021,GO:0022857,GO:0055085,GO:0016020,GO:0005215								12	9	No	Yes	No	N/A
OG0000068	215	C. purpurea	LM30	E4U24_007872-T1		PF07690,PF00083	IPR003663,IPR005828,IPR005829,IPR020846,IPR036259	GO:0016021,GO:0022857,GO:0055085,GO:0016020,GO:0005215								12	12	No	Yes	No	N/A
OG0000068	215	C. purpurea	LM30	E4U24_008413-T1		PF00083	IPR005828,IPR005829,IPR020846,IPR036259	GO:0022857,GO:0005215,GO:0055085,GO:0016021								5	5	No	Yes	No	N/A
OG0000068	215	C. purpurea	LM33	E4U25_001687-T1		PF07690,PF00083	IPR003663,IPR005828,IPR005829,IPR020846,IPR036259	GO:0016021,GO:0022857,GO:0055085,GO:0016020,GO:0005215								8	10	No	Yes	No	N/A
OG0000068	215	C. purpurea	LM33	E4U25_003768-T1		PF07690,PF00083	IPR003663,IPR005828,IPR005829,IPR020846,IPR036259	GO:0016021,GO:0022857,GO:0055085,GO:0016020,GO:0005215								12	12	No	Yes	No	N/A
OG0000068	215	C. purpurea	LM33	E4U25_008130-T1		PF00083	IPR003663,IPR005828,IPR020846,IPR036259	GO:0016020,GO:0022857,GO:0055085,GO:0016021								6	5	No	Yes	No	N/A
OG0000068	215	C. purpurea	LM33	E4U25_008521-T1		PF07690,PF00083	IPR003663,IPR005828,IPR005829,IPR020846,IPR036259	GO:0016021,GO:0022857,GO:0055085,GO:0016020,GO:0005215								12	9	No	Yes	No	N/A
OG0000068	215	C. purpurea	LM33	E4U25_008551-T1			IPR005828,IPR005829,IPR020846,IPR036259	GO:0022857,GO:0005215,GO:0055085,GO:0016021								2	3	No	Yes	No	N/A
OG0000068	215	C. purpurea	LM39	E4U26_005554-T1		PF07690,PF00083	IPR003663,IPR005828,IPR005829,IPR020846,IPR036259	GO:0016021,GO:0022857,GO:0055085,GO:0016020,GO:0005215								8	10	No	Yes	No	N/A
OG0000068	215	C. purpurea	LM39	E4U26_006802-T1		PF07690,PF00083	IPR003663,IPR005828,IPR005829,IPR020846,IPR036259	GO:0016021,GO:0022857,GO:0055085,GO:0016020,GO:0005215								10	8	No	Yes	No	N/A
OG0000068	215	C. purpurea	LM39	E4U26_007319-T1		PF07690,PF00083	IPR003663,IPR005828,IPR005829,IPR020846,IPR036259	GO:0016021,GO:0022857,GO:0055085,GO:0016020,GO:0005215								12	9	No	Yes	No	N/A
OG0000068	215	C. purpurea	LM39	E4U26_008457-T1		PF07690,PF00083	IPR003663,IPR005828,IPR005829,IPR020846,IPR036259	GO:0016021,GO:0022857,GO:0055085,GO:0016020,GO:0005215								12	12	No	Yes	No	N/A
OG0000068	215	C. purpurea	LM232	E4U27_000526-T1		PF00083	IPR003663,IPR005828,IPR020846,IPR036259	GO:0016020,GO:0022857,GO:0055085,GO:0016021							Secreted		8	No	No	No	N/A
OG0000068	215	C. purpurea	LM232	E4U27_001382-T1		PF07690,PF00083	IPR003663,IPR005828,IPR005829,IPR020846,IPR036259	GO:0016021,GO:0022857,GO:0055085,GO:0016020,GO:0005215								8	10	No	Yes	No	N/A
OG0000068	215	C. purpurea	LM232	E4U27_002471-T1		PF07690,PF00083	IPR003663,IPR005828,IPR005829,IPR020846,IPR036259	GO:0016021,GO:0022857,GO:0055085,GO:0016020,GO:0005215								10	10	No	Yes	No	N/A
OG0000068	215	C. purpurea	LM232	E4U27_008394-T1		PF07690,PF00083	IPR003663,IPR005828,IPR005829,IPR020846,IPR036259	GO:0016021,GO:0022857,GO:0055085,GO:0016020,GO:0005215								12	12	No	Yes	No	N/A
OG0000068	215	C. purpurea	LM470	E4U28_002648-T1		PF07690,PF00083	IPR003663,IPR005828,IPR005829,IPR020846,IPR036259	GO:0016021,GO:0022857,GO:0055085,GO:0016020,GO:0005215								12	9	No	Yes	No	N/A
OG0000068	215	C. purpurea	LM470	E4U28_007254-T1		PF07690,PF00083	IPR003663,IPR005828,IPR005829,IPR020846,IPR036259	GO:0016021,GO:0022857,GO:0055085,GO:0016020,GO:0005215								10	10	No	Yes	No	N/A
OG0000068	215	C. purpurea	LM470	E4U28_007333-T1		PF07690,PF00083	IPR003663,IPR005828,IPR005829,IPR020846,IPR036259	GO:0016021,GO:0022857,GO:0055085,GO:0016020,GO:0005215								12	12	No	Yes	No	N/A
OG0000068	215	C. purpurea	LM470	E4U28_008382-T1		PF07690,PF00083	IPR003663,IPR005828,IPR005829,IPR020846,IPR036259	GO:0016021,GO:0022857,GO:0055085,GO:0016020,GO:0005215								8	10	No	Yes	No	N/A
OG0000068	215	C. ripicola	LM220	E4U30_001855-T1		PF07690,PF00083	IPR003663,IPR005828,IPR005829,IPR020846,IPR036259	GO:0016021,GO:0022857,GO:0055085,GO:0016020,GO:0005215								11	10	No	Yes	No	N/A
OG0000068	215	C. ripicola	LM220	E4U30_003115-T1		PF07690,PF00083	IPR003663,IPR005828,IPR005829,IPR020846,IPR036259	GO:0016021,GO:0022857,GO:0055085,GO:0016020,GO:0005215								12	9	No	Yes	No	N/A
OG0000068	215	C. ripicola	LM220	E4U30_007541-T1		PF07690,PF00083	IPR003663,IPR005828,IPR005829,IPR020846,IPR036259	GO:0016021,GO:0022857,GO:0055085,GO:0016020,GO:0005215								12	12	No	Yes	No	N/A
OG0000068	215	C. ripicola	LM220	E4U30_008183-T1		PF07690,PF00083	IPR003663,IPR005828,IPR005829,IPR020846,IPR036259	GO:0016021,GO:0022857,GO:0055085,GO:0016020,GO:0005215								12	10	No	Yes	No	N/A
OG0000068	215	C. ripicola	LM219	E4U31_002244-T1		PF07690,PF00083	IPR003663,IPR005828,IPR005829,IPR020846,IPR036259	GO:0016021,GO:0022857,GO:0055085,GO:0016020,GO:0005215								12	9	No	Yes	No	N/A
OG0000068	215	C. ripicola	LM219	E4U31_002801-T1			IPR005828,IPR020846,IPR036259	GO:0022857,GO:0055085,GO:0016021						Secreted	Secreted		1	No	No	No	N/A
OG0000068	215	C. ripicola	LM219	E4U31_003745-T1		PF07690,PF00083	IPR003663,IPR005828,IPR005829,IPR020846,IPR036259	GO:0016021,GO:0022857,GO:0055085,GO:0016020,GO:0005215								12	10	No	Yes	No	N/A
OG0000068	215	C. ripicola	LM219	E4U31_006212-T1		PF07690,PF00083	IPR003663,IPR005828,IPR005829,IPR020846,IPR036259	GO:0016021,GO:0022857,GO:0055085,GO:0016020,GO:0005215								12	12	No	Yes	No	N/A
OG0000068	215	C. ripicola	LM219	E4U31_008309-T1		PF00083	IPR005828,IPR005829,IPR020846,IPR036259	GO:0022857,GO:0005215,GO:0055085,GO:0016021								5	5	No	Yes	No	N/A
OG0000068	215	C. perihumidiphila	LM81	E4U32_002033-T1		PF07690,PF00083	IPR003663,IPR005828,IPR005829,IPR020846,IPR036259	GO:0016021,GO:0022857,GO:0055085,GO:0016020,GO:0005215								8	10	No	Yes	No	N/A
OG0000068	215	C. perihumidiphila	LM81	E4U32_002644-T1		PF07690,PF00083	IPR003663,IPR005828,IPR005829,IPR020846,IPR036259	GO:0016021,GO:0022857,GO:0055085,GO:0016020,GO:0005215								11	8	No	Yes	No	N/A
OG0000068	215	C. perihumidiphila	LM81	E4U32_004373-T1		PF07690,PF00083	IPR003663,IPR005828,IPR005829,IPR020846,IPR036259	GO:0016021,GO:0022857,GO:0055085,GO:0016020,GO:0005215								12	12	No	Yes	No	N/A
OG0000068	215	C. perihumidiphila	LM81	E4U32_004777-T1		PF07690,PF00083	IPR003663,IPR005828,IPR005829,IPR020846,IPR036259	GO:0016021,GO:0022857,GO:0055085,GO:0016020,GO:0005215								12	9	No	Yes	No	N/A
OG0000068	215	C. occidentalis	LM78	E4U33_001461-T1		PF07690,PF00083	IPR003663,IPR005828,IPR005829,IPR020846,IPR036259	GO:0016021,GO:0022857,GO:0055085,GO:0016020,GO:0005215								10	10	No	Yes	No	N/A
OG0000068	215	C. occidentalis	LM78	E4U33_002390-T1		PF07690,PF00083	IPR003663,IPR005828,IPR005829,IPR020846,IPR036259	GO:0016021,GO:0022857,GO:0055085,GO:0016020,GO:0005215								12	10	No	Yes	No	N/A
OG0000068	215	C. occidentalis	LM78	E4U33_004950-T1		PF07690,PF00083	IPR003663,IPR005828,IPR005829,IPR020846,IPR036259	GO:0016021,GO:0022857,GO:0055085,GO:0016020,GO:0005215								12	9	No	Yes	No	N/A
OG0000068	215	C. occidentalis	LM78	E4U33_005522-T1		PF07690,PF00083	IPR003663,IPR005828,IPR005829,IPR020846,IPR036259	GO:0016021,GO:0022857,GO:0055085,GO:0016020,GO:0005215								12	12	No	Yes	No	N/A
OG0000068	215	C. purpurea	LM469	E4U34_003870-T1		PF07690,PF00083	IPR003663,IPR005828,IPR005829,IPR020846,IPR036259	GO:0016021,GO:0022857,GO:0055085,GO:0016020,GO:0005215								12	12	No	Yes	No	N/A
OG0000068	215	C. purpurea	LM469	E4U34_005766-T1		PF07690,PF00083	IPR003663,IPR005828,IPR005829,IPR020846,IPR036259	GO:0016021,GO:0022857,GO:0055085,GO:0016020,GO:0005215								8	10	No	Yes	No	N/A
OG0000068	215	C. purpurea	LM469	E4U34_006167-T1		PF07690,PF00083	IPR003663,IPR005828,IPR005829,IPR020846,IPR036259	GO:0016021,GO:0022857,GO:0055085,GO:0016020,GO:0005215								10	10	No	Yes	No	N/A
OG0000068	215	C. purpurea	LM469	E4U34_008155-T1		PF07690,PF00083	IPR003663,IPR005828,IPR005829,IPR020846,IPR036259	GO:0016021,GO:0022857,GO:0055085,GO:0016020,GO:0005215								12	9	No	Yes	No	N/A
OG0000068	215	C. purpurea	LM60	E4U35_000305-T1		PF07690,PF00083	IPR003663,IPR005828,IPR005829,IPR020846,IPR036259	GO:0016021,GO:0022857,GO:0055085,GO:0016020,GO:0005215								12	9	No	Yes	No	N/A
OG0000068	215	C. purpurea	LM60	E4U35_002074-T1		PF07690,PF00083	IPR003663,IPR005828,IPR005829,IPR020846,IPR036259	GO:0016021,GO:0022857,GO:0055085,GO:0016020,GO:0005215								12	12	No	Yes	No	N/A
OG0000068	215	C. purpurea	LM60	E4U35_002346-T1		PF07690,PF00083	IPR003663,IPR005828,IPR005829,IPR020846,IPR036259	GO:0016021,GO:0022857,GO:0055085,GO:0016020,GO:0005215								8	10	No	Yes	No	N/A
OG0000068	215	C. purpurea	LM60	E4U35_005498-T1		PF07690,PF00083	IPR003663,IPR005828,IPR005829,IPR020846,IPR036259	GO:0016021,GO:0022857,GO:0055085,GO:0016020,GO:0005215								10	10	No	Yes	No	N/A
OG0000068	215	C. purpurea	LM223	E4U36_001552-T1		PF07690,PF00083	IPR003663,IPR005828,IPR005829,IPR020846,IPR036259	GO:0016021,GO:0022857,GO:0055085,GO:0016020,GO:0005215								8	10	No	Yes	No	N/A
OG0000068	215	C. purpurea	LM223	E4U36_004200-T1		PF07690,PF00083	IPR003663,IPR005828,IPR005829,IPR020846,IPR036259	GO:0016021,GO:0022857,GO:0055085,GO:0016020,GO:0005215								12	12	No	Yes	No	N/A
OG0000068	215	C. purpurea	LM223	E4U36_004744-T1		PF07690,PF00083	IPR003663,IPR005828,IPR005829,IPR020846,IPR036259	GO:0016021,GO:0022857,GO:0055085,GO:0016020,GO:0005215								12	9	No	Yes	No	N/A
OG0000068	215	C. purpurea	LM223	E4U36_006434-T1		PF07690,PF00083	IPR003663,IPR005828,IPR005829,IPR020846,IPR036259	GO:0016021,GO:0022857,GO:0055085,GO:0016020,GO:0005215								10	10	No	Yes	No	N/A
OG0000068	215	C. purpurea	LM469	E4U37_004173-T1		PF07690,PF00083	IPR003663,IPR005828,IPR005829,IPR020846,IPR036259	GO:0016021,GO:0022857,GO:0055085,GO:0016020,GO:0005215								12	9	No	Yes	No	N/A
OG0000068	215	C. purpurea	LM469	E4U37_006604-T1		PF07690,PF00083	IPR003663,IPR005828,IPR005829,IPR020846,IPR036259	GO:0016021,GO:0022857,GO:0055085,GO:0016020,GO:0005215								10	10	No	Yes	No	N/A
OG0000068	215	C. purpurea	LM469	E4U37_007096-T1		PF07690,PF00083	IPR003663,IPR005828,IPR005829,IPR020846,IPR036259	GO:0016021,GO:0022857,GO:0055085,GO:0016020,GO:0005215								8	10	No	Yes	No	N/A
OG0000068	215	C. purpurea	LM469	E4U37_007789-T1		PF07690,PF00083	IPR003663,IPR005828,IPR005829,IPR020846,IPR036259	GO:0016021,GO:0022857,GO:0055085,GO:0016020,GO:0005215								12	12	No	Yes	No	N/A
OG0000068	215	C. purpurea	LM474	E4U38_005996-T1		PF07690,PF00083	IPR003663,IPR005828,IPR005829,IPR020846,IPR036259	GO:0016021,GO:0022857,GO:0055085,GO:0016020,GO:0005215								12	11	No	Yes	No	N/A
OG0000068	215	C. purpurea	LM474	E4U38_006091-T1		PF07690,PF00083	IPR003663,IPR005828,IPR005829,IPR020846,IPR036259	GO:0016021,GO:0022857,GO:0055085,GO:0016020,GO:0005215								12	12	No	Yes	No	N/A
OG0000068	215	C. purpurea	LM474	E4U38_006098-T1		PF07690,PF00083	IPR003663,IPR005828,IPR005829,IPR020846,IPR036259	GO:0016021,GO:0022857,GO:0055085,GO:0016020,GO:0005215								10	10	No	Yes	No	N/A
OG0000068	215	C. purpurea	LM474	E4U38_006738-T1		PF07690,PF00083	IPR003663,IPR005828,IPR005829,IPR020846,IPR036259	GO:0016021,GO:0022857,GO:0055085,GO:0016020,GO:0005215								12	9	No	Yes	No	N/A
OG0000068	215	C. quebecensis	Clav50	E4U39_001715-T1		PF07690,PF00083	IPR003663,IPR005828,IPR005829,IPR020846,IPR036259	GO:0016021,GO:0022857,GO:0055085,GO:0016020,GO:0005215								12	12	No	Yes	No	N/A
OG0000068	215	C. quebecensis	Clav50	E4U39_003777-T1		PF07690,PF00083	IPR003663,IPR005828,IPR005829,IPR020846,IPR036259	GO:0016021,GO:0022857,GO:0055085,GO:0016020,GO:0005215								8	10	No	Yes	No	N/A
OG0000068	215	C. quebecensis	Clav50	E4U39_004559-T1		PF07690,PF00083	IPR003663,IPR005828,IPR005829,IPR020846,IPR036259	GO:0016021,GO:0022857,GO:0055085,GO:0016020,GO:0005215								10	10	No	Yes	No	N/A
OG0000068	215	C. quebecensis	Clav50	E4U39_005082-T1		PF07690,PF00083	IPR003663,IPR005828,IPR005829,IPR020846,IPR036259	GO:0016021,GO:0022857,GO:0055085,GO:0016020,GO:0005215								12	9	No	Yes	No	N/A
OG0000068	215	C. quebecensis	LM458	E4U40_000385-T1		PF07690,PF00083	IPR003663,IPR005828,IPR005829,IPR020846,IPR036259	GO:0016021,GO:0022857,GO:0055085,GO:0016020,GO:0005215								8	10	No	Yes	No	N/A
OG0000068	215	C. quebecensis	LM458	E4U40_001509-T1		PF07690,PF00083	IPR003663,IPR005828,IPR005829,IPR020846,IPR036259	GO:0016021,GO:0022857,GO:0055085,GO:0016020,GO:0005215								12	12	No	Yes	No	N/A
OG0000068	215	C. quebecensis	LM458	E4U40_006026-T1		PF07690,PF00083	IPR003663,IPR005828,IPR005829,IPR020846,IPR036259	GO:0016021,GO:0022857,GO:0055085,GO:0016020,GO:0005215								10	10	No	Yes	No	N/A
OG0000068	215	C. quebecensis	LM458	E4U40_007719-T1		PF07690,PF00083	IPR003663,IPR005828,IPR005829,IPR020846,IPR036259	GO:0016021,GO:0022857,GO:0055085,GO:0016020,GO:0005215								12	9	No	Yes	No	N/A
OG0000068	215	C. citrina	CCC265	E4U41_000148-T1		PF07690,PF00083	IPR003663,IPR005828,IPR005829,IPR020846,IPR036259	GO:0016021,GO:0022857,GO:0055085,GO:0016020,GO:0005215								8	10	No	Yes	No	N/A
OG0000068	215	C. citrina	CCC265	E4U41_001561-T1		PF07690,PF00083	IPR003663,IPR005828,IPR005829,IPR020846,IPR036259	GO:0016021,GO:0022857,GO:0055085,GO:0016020,GO:0005215								12	9	No	Yes	No	N/A
OG0000068	215	C. citrina	CCC265	E4U41_002112-T1		PF07690,PF00083	IPR003663,IPR005828,IPR005829,IPR020846,IPR036259	GO:0016021,GO:0022857,GO:0055085,GO:0016020,GO:0005215								10	10	No	Yes	No	N/A
OG0000068	215	C. citrina	CCC265	E4U41_003126-T1			IPR005828,IPR036259	GO:0055085,GO:0022857,GO:0016021								1	1	No	Yes	No	N/A
OG0000068	215	C. citrina	CCC265	E4U41_006545-T1		PF00083	IPR003663,IPR005828,IPR005829,IPR020846,IPR036259	GO:0016021,GO:0022857,GO:0055085,GO:0016020,GO:0005215								7	7	No	Yes	No	N/A
OG0000068	215	C. africana	CCC489	E4U42_003281-T1		PF07690,PF00083	IPR003663,IPR005828,IPR005829,IPR020846,IPR036259	GO:0016021,GO:0022857,GO:0055085,GO:0016020,GO:0005215								12	10	No	Yes	No	N/A
OG0000068	215	C. africana	CCC489	E4U42_004752-T1		PF00083	IPR003663,IPR005828,IPR005829,IPR020846,IPR036259	GO:0016021,GO:0022857,GO:0055085,GO:0016020,GO:0005215								10	10	No	Yes	No	N/A
OG0000068	215	C. africana	CCC489	E4U42_007420-T1		PF07690,PF00083	IPR003663,IPR005828,IPR005829,IPR020846,IPR036259	GO:0016021,GO:0022857,GO:0055085,GO:0016020,GO:0005215								8	10	No	Yes	No	N/A
OG0000068	215	C. pusilla	CCC602	E4U43_001956-T1		PF07690,PF00083	IPR003663,IPR005828,IPR005829,IPR020846,IPR036259	GO:0016021,GO:0022857,GO:0055085,GO:0016020,GO:0005215								12	8	No	Yes	No	N/A
OG0000068	215	C. pusilla	CCC602	E4U43_004857-T1		PF07690,PF00083	IPR003663,IPR005828,IPR005829,IPR020846,IPR036259	GO:0016021,GO:0022857,GO:0055085,GO:0016020,GO:0005215								11	11	No	Yes	No	N/A
OG0000068	215	C. pusilla	CCC602	E4U43_005361-T1		PF00083	IPR003663,IPR005828,IPR005829,IPR020846,IPR036259	GO:0016021,GO:0022857,GO:0055085,GO:0016020,GO:0005215								8	8	No	Yes	No	N/A
OG0000068	215	C. pusilla	CCC602	E4U43_006761-T1														No	No	No	N/A
OG0000068	215	C. pusilla	CCC602	E4U43_008075-T1		PF07690,PF00083	IPR003663,IPR005828,IPR005829,IPR020846,IPR036259	GO:0016021,GO:0022857,GO:0055085,GO:0016020,GO:0005215								10	10	No	Yes	No	N/A
OG0000068	215	C. purpurea	Clav26	E4U44_000634-T1														No	No	No	N/A
OG0000068	215	C. purpurea	Clav26	E4U44_000635-T1		PF00083	IPR003663,IPR005828,IPR005829,IPR020846,IPR036259	GO:0016021,GO:0022857,GO:0055085,GO:0016020,GO:0005215							Secreted		7	No	No	No	N/A
OG0000068	215	C. purpurea	Clav26	E4U44_003179-T1		PF07690,PF00083	IPR003663,IPR005828,IPR005829,IPR020846,IPR036259	GO:0016021,GO:0022857,GO:0055085,GO:0016020,GO:0005215								12	12	No	Yes	No	N/A
OG0000068	215	C. purpurea	Clav26	E4U44_003231-T1		PF07690,PF00083	IPR003663,IPR005828,IPR005829,IPR020846,IPR036259	GO:0016021,GO:0022857,GO:0055085,GO:0016020,GO:0005215								12	9	No	Yes	No	N/A
OG0000068	215	C. purpurea	Clav26	E4U44_005880-T1		PF07690,PF00083	IPR003663,IPR005828,IPR005829,IPR020846,IPR036259	GO:0016021,GO:0022857,GO:0055085,GO:0016020,GO:0005215								8	10	No	Yes	No	N/A
OG0000068	215	C. purpurea	Clav46	E4U45_001451-T1		PF07690,PF00083	IPR003663,IPR005828,IPR005829,IPR020846,IPR036259	GO:0016021,GO:0022857,GO:0055085,GO:0016020,GO:0005215								8	10	No	Yes	No	N/A
OG0000068	215	C. purpurea	Clav46	E4U45_002539-T1		PF07690,PF00083	IPR003663,IPR005828,IPR005829,IPR020846,IPR036259	GO:0016021,GO:0022857,GO:0055085,GO:0016020,GO:0005215								10	8	No	Yes	No	N/A
OG0000068	215	C. purpurea	Clav46	E4U45_006697-T1		PF07690,PF00083	IPR003663,IPR005828,IPR005829,IPR020846,IPR036259	GO:0016021,GO:0022857,GO:0055085,GO:0016020,GO:0005215								12	12	No	Yes	No	N/A
OG0000068	215	C. purpurea	Clav46	E4U45_007967-T1		PF07690,PF00083	IPR003663,IPR005828,IPR005829,IPR020846,IPR036259	GO:0016021,GO:0022857,GO:0055085,GO:0016020,GO:0005215								12	9	No	Yes	No	N/A
OG0000068	215	C. purpurea	Clav55	E4U46_000178-T1		PF07690,PF00083	IPR003663,IPR005828,IPR005829,IPR020846,IPR036259	GO:0016021,GO:0022857,GO:0055085,GO:0016020,GO:0005215								12	9	No	Yes	No	N/A
OG0000068	215	C. purpurea	Clav55	E4U46_002698-T1		PF07690,PF00083	IPR003663,IPR005828,IPR005829,IPR020846,IPR036259	GO:0016021,GO:0022857,GO:0055085,GO:0016020,GO:0005215								12	12	No	Yes	No	N/A
OG0000068	215	C. purpurea	Clav55	E4U46_005494-T1		PF07690,PF00083	IPR003663,IPR005828,IPR005829,IPR020846,IPR036259	GO:0016021,GO:0022857,GO:0055085,GO:0016020,GO:0005215								8	10	No	Yes	No	N/A
OG0000068	215	C. purpurea	Clav55	E4U46_005546-T1		PF07690,PF00083	IPR003663,IPR005828,IPR005829,IPR020846,IPR036259	GO:0016021,GO:0022857,GO:0055085,GO:0016020,GO:0005215								10	10	No	Yes	No	N/A
OG0000068	215	C. purpurea	LM4	E4U47_002901-T1		PF07690,PF00083	IPR003663,IPR005828,IPR005829,IPR020846,IPR036259	GO:0016021,GO:0022857,GO:0055085,GO:0016020,GO:0005215								12	12	No	Yes	No	N/A
OG0000068	215	C. purpurea	LM4	E4U47_005008-T1		PF07690,PF00083	IPR003663,IPR005828,IPR005829,IPR020846,IPR036259	GO:0016021,GO:0022857,GO:0055085,GO:0016020,GO:0005215								12	10	No	Yes	No	N/A
OG0000068	215	C. purpurea	LM4	E4U47_006774-T1		PF07690,PF00083	IPR003663,IPR005828,IPR005829,IPR020846,IPR036259	GO:0016021,GO:0022857,GO:0055085,GO:0016020,GO:0005215								12	9	No	Yes	No	N/A
OG0000068	215	C. purpurea	LM4	E4U47_006847-T1		PF07690,PF00083	IPR003663,IPR005828,IPR005829,IPR020846,IPR036259	GO:0016021,GO:0022857,GO:0055085,GO:0016020,GO:0005215								10	10	No	Yes	No	N/A
OG0000068	215	C. purpurea	LM5	E4U48_002820-T1		PF07690,PF00083	IPR003663,IPR005828,IPR005829,IPR020846,IPR036259	GO:0016021,GO:0022857,GO:0055085,GO:0016020,GO:0005215								12	12	No	Yes	No	N/A
OG0000068	215	C. purpurea	LM5	E4U48_004181-T1		PF07690,PF00083	IPR003663,IPR005828,IPR005829,IPR020846,IPR036259	GO:0016021,GO:0022857,GO:0055085,GO:0016020,GO:0005215								8	10	No	Yes	No	N/A
OG0000068	215	C. purpurea	LM5	E4U48_006406-T1		PF07690,PF00083	IPR003663,IPR005828,IPR005829,IPR020846,IPR036259	GO:0016021,GO:0022857,GO:0055085,GO:0016020,GO:0005215								10	8	No	Yes	No	N/A
OG0000068	215	C. purpurea	LM5	E4U48_007468-T1		PF07690,PF00083	IPR003663,IPR005828,IPR005829,IPR020846,IPR036259	GO:0016021,GO:0022857,GO:0055085,GO:0016020,GO:0005215								12	9	No	Yes	No	N/A
OG0000068	215	C. purpurea	LM14	E4U49_000093-T1		PF07690,PF00083	IPR003663,IPR005828,IPR005829,IPR020846,IPR036259	GO:0016021,GO:0022857,GO:0055085,GO:0016020,GO:0005215								8	10	No	Yes	No	N/A
OG0000068	215	C. purpurea	LM14	E4U49_001041-T1		PF07690,PF00083	IPR003663,IPR005828,IPR005829,IPR020846,IPR036259	GO:0016021,GO:0022857,GO:0055085,GO:0016020,GO:0005215								12	9	No	Yes	No	N/A
OG0000068	215	C. purpurea	LM14	E4U49_001861-T1		PF07690,PF00083	IPR003663,IPR005828,IPR005829,IPR020846,IPR036259	GO:0016021,GO:0022857,GO:0055085,GO:0016020,GO:0005215								10	10	No	Yes	No	N/A
OG0000068	215	C. purpurea	LM14	E4U49_002722-T1		PF07690,PF00083	IPR003663,IPR005828,IPR005829,IPR020846,IPR036259	GO:0016021,GO:0022857,GO:0055085,GO:0016020,GO:0005215								12	12	No	Yes	No	N/A
OG0000068	215	C. purpurea	LM71	E4U50_000992-T1		PF07690,PF00083	IPR003663,IPR005828,IPR005829,IPR020846,IPR036259	GO:0016021,GO:0022857,GO:0055085,GO:0016020,GO:0005215								8	10	No	Yes	No	N/A
OG0000068	215	C. purpurea	LM71	E4U50_003172-T1		PF07690,PF00083	IPR003663,IPR005828,IPR005829,IPR020846,IPR036259	GO:0016021,GO:0022857,GO:0055085,GO:0016020,GO:0005215								12	12	No	Yes	No	N/A
OG0000068	215	C. purpurea	LM71	E4U50_006172-T1		PF07690,PF00083	IPR003663,IPR005828,IPR005829,IPR020846,IPR036259	GO:0016021,GO:0022857,GO:0055085,GO:0016020,GO:0005215								10	10	No	Yes	No	N/A
OG0000068	215	C. purpurea	LM71	E4U50_006824-T1		PF07690,PF00083	IPR003663,IPR005828,IPR005829,IPR020846,IPR036259	GO:0016021,GO:0022857,GO:0055085,GO:0016020,GO:0005215								12	9	No	Yes	No	N/A
OG0000068	215	C. purpurea	LM233	E4U51_000662-T1		PF07690,PF00083	IPR003663,IPR005828,IPR005829,IPR020846,IPR036259	GO:0016021,GO:0022857,GO:0055085,GO:0016020,GO:0005215								12	12	No	Yes	No	N/A
OG0000068	215	C. purpurea	LM233	E4U51_006213-T1		PF07690,PF00083	IPR003663,IPR005828,IPR005829,IPR020846,IPR036259	GO:0016021,GO:0022857,GO:0055085,GO:0016020,GO:0005215								10	10	No	Yes	No	N/A
OG0000068	215	C. purpurea	LM233	E4U51_006903-T1		PF07690,PF00083	IPR003663,IPR005828,IPR005829,IPR020846,IPR036259	GO:0016021,GO:0022857,GO:0055085,GO:0016020,GO:0005215								8	10	No	Yes	No	N/A
OG0000068	215	C. purpurea	LM233	E4U51_008096-T1		PF07690,PF00083	IPR003663,IPR005828,IPR005829,IPR020846,IPR036259	GO:0016021,GO:0022857,GO:0055085,GO:0016020,GO:0005215								12	9	No	Yes	No	N/A
OG0000068	215	C. spartinae	CCC535	E4U52_000657-T1		PF07690,PF00083	IPR003663,IPR005828,IPR005829,IPR020846,IPR036259	GO:0016021,GO:0022857,GO:0055085,GO:0016020,GO:0005215								12	9	No	Yes	No	N/A
OG0000068	215	C. spartinae	CCC535	E4U52_001992-T1		PF07690,PF00083	IPR003663,IPR005828,IPR005829,IPR020846,IPR036259	GO:0016021,GO:0022857,GO:0055085,GO:0016020,GO:0005215								12	10	No	Yes	No	N/A
OG0000068	215	C. spartinae	CCC535	E4U52_004809-T1		PF07690,PF00083	IPR003663,IPR005828,IPR005829,IPR020846,IPR036259	GO:0016021,GO:0022857,GO:0055085,GO:0016020,GO:0005215								12	12	No	Yes	No	N/A
OG0000068	215	C. spartinae	CCC535	E4U52_006410-T1		PF07690,PF00083	IPR003663,IPR005828,IPR005829,IPR020846,IPR036259	GO:0016021,GO:0022857,GO:0055085,GO:0016020,GO:0005215								11	10	No	Yes	No	N/A
OG0000068	215	C. sorghi	CCC632	E4U53_004201-T1		PF07690,PF00083	IPR003663,IPR005828,IPR005829,IPR020846,IPR036259	GO:0016021,GO:0022857,GO:0055085,GO:0016020,GO:0005215								12	10	No	Yes	No	N/A
OG0000068	215	C. sorghi	CCC632	E4U53_004373-T1		PF00083	IPR003663,IPR005828,IPR005829,IPR020846,IPR036259	GO:0016021,GO:0022857,GO:0055085,GO:0016020,GO:0005215								10	10	No	Yes	No	N/A
OG0000068	215	C. sorghi	CCC632	E4U53_005765-T1		PF07690,PF00083	IPR003663,IPR005828,IPR005829,IPR020846,IPR036259	GO:0016021,GO:0022857,GO:0055085,GO:0016020,GO:0005215								8	10	No	Yes	No	N/A
OG0000068	215	C. lovelessii	CCC647	E4U54_000109-T1		PF00083	IPR005828,IPR005829,IPR020846,IPR036259	GO:0022857,GO:0005215,GO:0055085,GO:0016021								6	7	No	Yes	No	N/A
OG0000068	215	C. lovelessii	CCC647	E4U54_002959-T1		PF07690,PF00083	IPR003663,IPR005828,IPR005829,IPR020846,IPR036259	GO:0016021,GO:0022857,GO:0055085,GO:0016020,GO:0005215								8	8	No	Yes	No	N/A
OG0000068	215	C. lovelessii	CCC647	E4U54_004314-T1		PF07690,PF00083	IPR003663,IPR005828,IPR005829,IPR020846,IPR036259	GO:0016021,GO:0022857,GO:0055085,GO:0016020,GO:0005215								12	12	No	Yes	No	N/A
OG0000068	215	C. lovelessii	CCC647	E4U54_007970-T1		PF07690,PF00083	IPR003663,IPR005828,IPR005829,IPR020846,IPR036259	GO:0016021,GO:0022857,GO:0055085,GO:0016020,GO:0005215								10	9	No	Yes	No	N/A
OG0000068	215	C. digitariae	CCC659	E4U55_005314-T1		PF07690,PF00083	IPR003663,IPR005828,IPR005829,IPR020846,IPR036259	GO:0016021,GO:0022857,GO:0055085,GO:0016020,GO:0005215								12	10	No	Yes	No	N/A
OG0000068	215	C. digitariae	CCC659	E4U55_005931-T1		PF00083	IPR003663,IPR005828,IPR005829,IPR020846,IPR036259	GO:0016021,GO:0022857,GO:0055085,GO:0016020,GO:0005215								10	9	No	Yes	No	N/A
OG0000068	215	C. digitariae	CCC659	E4U55_006396-T1		PF07690,PF00083	IPR003663,IPR005828,IPR005829,IPR020846,IPR036259	GO:0016021,GO:0022857,GO:0055085,GO:0016020,GO:0005215								12	9	No	Yes	No	N/A
OG0000068	215	C. digitariae	CCC659	E4U55_007603-T1		PF07690,PF00083	IPR003663,IPR005828,IPR005829,IPR020846,IPR036259	GO:0016021,GO:0022857,GO:0055085,GO:0016020,GO:0005215								12	10	No	Yes	No	N/A
OG0000068	215	C. arundinis	CCC1102	E4U56_000660-T1		PF07690,PF00083	IPR003663,IPR005828,IPR005829,IPR020846,IPR036259	GO:0016021,GO:0022857,GO:0055085,GO:0016020,GO:0005215								12	9	No	Yes	No	N/A
OG0000068	215	C. arundinis	CCC1102	E4U56_001662-T1		PF07690,PF00083	IPR003663,IPR005828,IPR005829,IPR020846,IPR036259	GO:0016021,GO:0022857,GO:0055085,GO:0016020,GO:0005215								12	12	No	Yes	No	N/A
OG0000068	215	C. arundinis	CCC1102	E4U56_003060-T1		PF07690,PF00083	IPR003663,IPR005828,IPR005829,IPR020846,IPR036259	GO:0016021,GO:0022857,GO:0055085,GO:0016020,GO:0005215								11	8	No	Yes	No	N/A
OG0000068	215	C. arundinis	CCC1102	E4U56_005121-T1		PF07690,PF00083	IPR003663,IPR005828,IPR005829,IPR020846,IPR036259	GO:0016021,GO:0022857,GO:0055085,GO:0016020,GO:0005215								8	10	No	Yes	No	N/A
OG0000068	215	C. arundinis	LM582	E4U57_000270-T1		PF07690,PF00083	IPR003663,IPR005828,IPR005829,IPR020846,IPR036259	GO:0016021,GO:0022857,GO:0055085,GO:0016020,GO:0005215								8	10	No	Yes	No	N/A
OG0000068	215	C. arundinis	LM582	E4U57_006577-T1		PF07690,PF00083	IPR003663,IPR005828,IPR005829,IPR020846,IPR036259	GO:0016021,GO:0022857,GO:0055085,GO:0016020,GO:0005215								11	8	No	Yes	No	N/A
OG0000068	215	C. arundinis	LM582	E4U57_006702-T1		PF07690,PF00083	IPR003663,IPR005828,IPR005829,IPR020846,IPR036259	GO:0016021,GO:0022857,GO:0055085,GO:0016020,GO:0005215								12	9	No	Yes	No	N/A
OG0000068	215	C. arundinis	LM582	E4U57_007258-T1		PF07690,PF00083	IPR003663,IPR005828,IPR005829,IPR020846,IPR036259	GO:0016021,GO:0022857,GO:0055085,GO:0016020,GO:0005215								12	12	No	Yes	No	N/A
OG0000068	215	C. cyperi	CCC1219	E4U58_000102-T1		PF07690,PF00083	IPR003663,IPR005828,IPR005829,IPR020846,IPR036259	GO:0016021,GO:0022857,GO:0055085,GO:0016020,GO:0005215								12	12	No	Yes	No	N/A
OG0000068	215	C. cyperi	CCC1219	E4U58_000937-T1		PF00083	IPR003663,IPR005828,IPR020846,IPR036259	GO:0016020,GO:0022857,GO:0055085,GO:0016021							Secreted		5	No	No	No	N/A
OG0000068	215	C. cyperi	CCC1219	E4U58_002800-T1		PF07690,PF00083	IPR003663,IPR005828,IPR005829,IPR020846,IPR036259	GO:0016021,GO:0022857,GO:0055085,GO:0016020,GO:0005215								12	9	No	Yes	No	N/A
OG0000068	215	C. cyperi	CCC1219	E4U58_003613-T1			IPR005828,IPR005829,IPR020846,IPR036259	GO:0022857,GO:0005215,GO:0055085,GO:0016021								2	2	No	Yes	No	N/A
OG0000068	215	C. monticola	CCC1483	E4U59_002116-T1		PF07690,PF00083	IPR003663,IPR005828,IPR005829,IPR020846,IPR036259	GO:0016021,GO:0022857,GO:0055085,GO:0016020,GO:0005215								12	12	No	Yes	No	N/A
OG0000068	215	C. monticola	CCC1483	E4U59_003691-T1		PF07690,PF00083	IPR003663,IPR005828,IPR005829,IPR020846,IPR036259	GO:0016021,GO:0022857,GO:0055085,GO:0016020,GO:0005215								12	10	No	Yes	No	N/A
OG0000068	215	C. monticola	CCC1483	E4U59_004913-T1		PF07690,PF00083	IPR003663,IPR005828,IPR005829,IPR020846,IPR036259	GO:0016021,GO:0022857,GO:0055085,GO:0016020,GO:0005215								12	9	No	Yes	No	N/A
OG0000068	215	C. monticola	CCC1483	E4U59_005281-T1		PF07690,PF00083	IPR003663,IPR005828,IPR005829,IPR020846,IPR036259	GO:0016021,GO:0022857,GO:0055085,GO:0016020,GO:0005215								10	10	No	Yes	No	N/A
OG0000068	215	C. pazoutovae	CCC1485	E4U60_000317-T1		PF07690,PF00083	IPR003663,IPR005828,IPR005829,IPR020846,IPR036259	GO:0016021,GO:0022857,GO:0055085,GO:0016020,GO:0005215								8	10	No	Yes	No	N/A
OG0000068	215	C. pazoutovae	CCC1485	E4U60_002067-T1		PF07690,PF00083	IPR003663,IPR005828,IPR005829,IPR020846,IPR036259	GO:0016021,GO:0022857,GO:0055085,GO:0016020,GO:0005215								12	12	No	Yes	No	N/A
OG0000068	215	C. pazoutovae	CCC1485	E4U60_004504-T1		PF07690,PF00083	IPR003663,IPR005828,IPR005829,IPR020846,IPR036259	GO:0016021,GO:0022857,GO:0055085,GO:0016020,GO:0005215								10	10	No	Yes	No	N/A
OG0000068	215	C. pazoutovae	CCC1485	E4U60_006647-T1		PF07690,PF00083	IPR003663,IPR005828,IPR005829,IPR020846,IPR036259	GO:0016021,GO:0022857,GO:0055085,GO:0016020,GO:0005215								12	9	No	Yes	No	N/A
OG0000068	215	C. capensis	CCC1504	E4U61_000970-T1		PF07690,PF00083	IPR003663,IPR005828,IPR005829,IPR020846,IPR036259	GO:0016021,GO:0022857,GO:0055085,GO:0016020,GO:0005215								12	10	No	Yes	No	N/A
OG0000068	215	C. capensis	CCC1504	E4U61_003832-T1		PF07690,PF00083	IPR003663,IPR005828,IPR005829,IPR020846,IPR036259	GO:0016021,GO:0022857,GO:0055085,GO:0016020,GO:0005215								12	12	No	Yes	No	N/A
OG0000068	215	C. capensis	CCC1504	E4U61_005261-T1		PF07690,PF00083	IPR003663,IPR005828,IPR005829,IPR020846,IPR036259	GO:0016021,GO:0022857,GO:0055085,GO:0016020,GO:0005215								8	10	No	Yes	No	N/A
OG0000068	215	C. capensis	CCC1504	E4U61_006153-T1		PF07690,PF00083	IPR003663,IPR005828,IPR005829,IPR020846,IPR036259	GO:0016021,GO:0022857,GO:0055085,GO:0016020,GO:0005215								10	9	No	Yes	No	N/A
OG0000069	49	C. purpurea	20.1	CCE26547.1		PF07859	IPR029058,IPR013094	GO:0016787,GO:0008152	MER0034665	CE10								No	No	No	N/A
OG0000069	49	C. fusiformis	PRL 1980	snap_masked-contig00945-processed-gene-0.6		PF07859	IPR029058,IPR013094	GO:0016787,GO:0008152	MER0034665	CE10								No	No	No	N/A
OG0000069	49	C. aff. purpurea	Clav52	E4U09_006283-T1		PF07859	IPR013094,IPR029058	GO:0016787,GO:0008152	MER0034665	CE10								No	No	No	N/A
OG0000069	49	C. purpurea	LM207	E4U10_002084-T1		PF07859	IPR013094,IPR029058	GO:0016787,GO:0008152	MER0034665	CE10								No	No	No	N/A
OG0000069	49	C. purpurea	LM461	E4U11_001021-T1		PF07859	IPR013094,IPR029058	GO:0016787,GO:0008152	MER0034665	CE10								No	No	No	N/A
OG0000069	49	C. purpurea	LM582	E4U12_003533-T1		PF07859	IPR013094,IPR029058	GO:0016787,GO:0008152	MER0034665	CE10								No	No	No	N/A
OG0000069	49	C. humidiphila	LM576	E4U13_000185-T1		PF07859	IPR029058,IPR013094	GO:0016787,GO:0008152	MER0034665	CE10								No	No	No	N/A
OG0000069	49	C. ripicola	LM454	E4U14_007408-T1		PF07859	IPR029058,IPR013094	GO:0016787,GO:0008152	MER0034665	CE10								No	No	No	N/A
OG0000069	49	C. ripicola	LM218	E4U15_005567-T1		PF07859	IPR029058,IPR013094	GO:0016787,GO:0008152	MER0034665	CE10								No	No	No	N/A
OG0000069	49	C. occidentalis	LM84	E4U16_005465-T1		PF07859	IPR029058,IPR013094	GO:0016787,GO:0008152	MER0034665	CE10								No	No	No	N/A
OG0000069	49	C. occidentalis	LM77	E4U17_005148-T1		PF07859	IPR029058,IPR013094	GO:0016787,GO:0008152	MER0034665	CE10								No	No	No	N/A
OG0000069	49	C. quebecensis	Clav32	E4U19_004071-T1		PF07859	IPR029058,IPR013094	GO:0016787,GO:0008152	MER0034665	CE10								No	No	No	N/A
OG0000069	49	C. purpurea	Clav04	E4U22_000144-T1		PF07859	IPR029058,IPR013094	GO:0016787,GO:0008152	MER0034665	CE10								No	No	No	N/A
OG0000069	49	C. purpurea	LM28	E4U23_004998-T1		PF07859	IPR029058,IPR013094	GO:0016787,GO:0008152	MER0034665	CE10								No	No	No	N/A
OG0000069	49	C. purpurea	LM30	E4U24_001975-T1		PF07859	IPR029058,IPR013094	GO:0016787,GO:0008152	MER0034665	CE10								No	No	No	N/A
OG0000069	49	C. purpurea	LM33	E4U25_003826-T1		PF07859	IPR013094,IPR029058	GO:0016787,GO:0008152	MER0034665	CE10								No	No	No	N/A
OG0000069	49	C. purpurea	LM39	E4U26_003063-T1		PF07859	IPR013094,IPR029058	GO:0016787,GO:0008152	MER0034665	CE10								No	No	No	N/A
OG0000069	49	C. purpurea	LM232	E4U27_004938-T1		PF07859	IPR013094,IPR029058	GO:0016787,GO:0008152	MER0034665	CE10								No	No	No	N/A
OG0000069	49	C. purpurea	LM470	E4U28_002903-T1		PF07859	IPR029058,IPR013094	GO:0016787,GO:0008152	MER0034665	CE10								No	No	No	N/A
OG0000069	49	C. ripicola	LM220	E4U30_003941-T1		PF07859	IPR029058,IPR013094	GO:0016787,GO:0008152	MER0034665	CE10								No	No	No	N/A
OG0000069	49	C. ripicola	LM219	E4U31_006331-T1		PF07859	IPR029058,IPR013094	GO:0016787,GO:0008152	MER0034665	CE10								No	No	No	N/A
OG0000069	49	C. perihumidiphila	LM81	E4U32_007626-T1		PF07859	IPR013094,IPR029058	GO:0016787,GO:0008152	MER0034665	CE10								No	No	No	N/A
OG0000069	49	C. occidentalis	LM78	E4U33_006928-T1		PF07859	IPR013094,IPR029058	GO:0016787,GO:0008152	MER0034665	CE10								No	No	No	N/A
OG0000069	49	C. purpurea	LM469	E4U34_004589-T1		PF07859	IPR013094,IPR029058	GO:0016787,GO:0008152	MER0034665	CE10								No	No	No	N/A
OG0000069	49	C. purpurea	LM60	E4U35_007247-T1		PF07859	IPR029058,IPR013094	GO:0016787,GO:0008152	MER0034665	CE10								No	No	No	N/A
OG0000069	49	C. purpurea	LM223	E4U36_004177-T1		PF07859	IPR013094,IPR029058	GO:0016787,GO:0008152	MER0034665	CE10								No	No	No	N/A
OG0000069	49	C. purpurea	LM469	E4U37_003579-T1		PF07859	IPR013094,IPR029058	GO:0016787,GO:0008152	MER0034665	CE10								No	No	No	N/A
OG0000069	49	C. purpurea	LM474	E4U38_008441-T1		PF07859	IPR013094,IPR029058	GO:0016787,GO:0008152	MER0034665	CE10								No	No	No	N/A
OG0000069	49	C. quebecensis	Clav50	E4U39_001225-T1		PF07859	IPR013094,IPR029058	GO:0016787,GO:0008152	MER0034665	CE10								No	No	No	N/A
OG0000069	49	C. quebecensis	LM458	E4U40_000746-T1		PF07859	IPR029058,IPR013094	GO:0016787,GO:0008152	MER0034665	CE10								No	No	No	N/A
OG0000069	49	C. africana	CCC489	E4U42_000438-T1		PF07859	IPR029058,IPR013094	GO:0016787,GO:0008152	MER0034665	CE10								No	No	No	N/A
OG0000069	49	C. pusilla	CCC602	E4U43_005364-T1		PF07859	IPR013094,IPR029058	GO:0016787,GO:0008152	MER0034665	CE10								No	No	No	N/A
OG0000069	49	C. purpurea	Clav26	E4U44_008636-T1		PF07859	IPR013094,IPR029058	GO:0016787,GO:0008152	MER0034665	CE10								No	No	No	N/A
OG0000069	49	C. purpurea	Clav46	E4U45_003489-T1		PF07859	IPR013094,IPR029058	GO:0016787,GO:0008152	MER0034665	CE10								No	No	No	N/A
OG0000069	49	C. purpurea	Clav55	E4U46_004799-T1		PF07859	IPR013094,IPR029058	GO:0016787,GO:0008152	MER0034665	CE10								No	No	No	N/A
OG0000069	49	C. purpurea	LM4	E4U47_007170-T1		PF07859	IPR029058,IPR013094	GO:0016787,GO:0008152	MER0034665	CE10								No	No	No	N/A
OG0000069	49	C. purpurea	LM5	E4U48_001160-T1		PF07859	IPR013094,IPR029058	GO:0016787,GO:0008152	MER0034665	CE10								No	No	No	N/A
OG0000069	49	C. purpurea	LM14	E4U49_003012-T1		PF07859	IPR013094,IPR029058	GO:0016787,GO:0008152	MER0034665	CE10								No	No	No	N/A
OG0000069	49	C. purpurea	LM71	E4U50_001914-T1		PF07859	IPR013094,IPR029058	GO:0016787,GO:0008152	MER0034665	CE10								No	No	No	N/A
OG0000069	49	C. purpurea	LM233	E4U51_005014-T1		PF07859	IPR013094,IPR029058	GO:0016787,GO:0008152	MER0034665	CE10								No	No	No	N/A
OG0000069	49	C. spartinae	CCC535	E4U52_000249-T1		PF07859	IPR013094,IPR029058	GO:0016787,GO:0008152	MER0034665	CE10								No	No	No	N/A
OG0000069	49	C. sorghi	CCC632	E4U53_003702-T1		PF07859	IPR013094,IPR029058	GO:0016787,GO:0008152	MER0034665	CE10								No	No	No	N/A
OG0000069	49	C. lovelessii	CCC647	E4U54_002985-T1		PF07859	IPR013094,IPR029058	GO:0016787,GO:0008152	MER0034665	CE10								No	No	No	N/A
OG0000069	49	C. digitariae	CCC659	E4U55_003474-T1		PF07859	IPR029058,IPR013094	GO:0016787,GO:0008152	MER0034665	CE10								No	No	No	N/A
OG0000069	49	C. arundinis	CCC1102	E4U56_001567-T1		PF07859	IPR029058,IPR013094	GO:0016787,GO:0008152	MER0034665	CE10								No	No	No	N/A
OG0000069	49	C. arundinis	LM582	E4U57_001616-T1		PF07859	IPR029058,IPR013094	GO:0016787,GO:0008152	MER0034665	CE10								No	No	No	N/A
OG0000069	49	C. monticola	CCC1483	E4U59_001767-T1		PF07859	IPR029058,IPR013094	GO:0016787,GO:0008152	MER0034665	CE10								No	No	No	N/A
OG0000069	49	C. pazoutovae	CCC1485	E4U60_005260-T1		PF07859	IPR029058,IPR013094	GO:0016787,GO:0008152	MER0034665	CE10								No	No	No	N/A
OG0000069	49	C. capensis	CCC1504	E4U61_004217-T1		PF07859	IPR029058,IPR013094	GO:0016787,GO:0008152	MER0034665	CE10								No	No	No	N/A
OG0000070	53	C. purpurea	20.1	CCE26918.1	Alcohol dehydrogenase	PF08240,PF00107	IPR020843,IPR013149,IPR013154,IPR002328,IPR036291,IPR011032	GO:0016491,GO:0055114,GO:0008270										No	No	No	N/A
OG0000070	53	C. fusiformis	PRL 1980	fgenesh_masked-contig00281-processed-gene-0.30	Alcohol dehydrogenase	PF08240,PF00107	IPR020843,IPR013154,IPR013149,IPR002328,IPR036291,IPR011032	GO:0016491,GO:0055114,GO:0008270										No	No	No	N/A
OG0000070	53	C. paspali	RRC 1481	maker-contig00319-fgenesh-gene-0.38	Alcohol dehydrogenase	PF08240,PF00107	IPR020843,IPR013154,IPR013149,IPR002328,IPR011032,IPR036291	GO:0016491,GO:0055114,GO:0008270										No	No	No	N/A
OG0000070	53	C. aff. purpurea	Clav52	E4U09_007364-T1	Alcohol dehydrogenase	PF08240,PF00107	IPR020843,IPR013154,IPR013149,IPR002328,IPR011032,IPR036291	GO:0016491,GO:0055114,GO:0008270										No	No	No	N/A
OG0000070	53	C. purpurea	LM207	E4U10_000039-T1	Alcohol dehydrogenase	PF08240,PF00107,PF13602	IPR020843,IPR013154,IPR013149,IPR036291,IPR011032	GO:0055114,GO:0016491										No	No	No	N/A
OG0000070	53	C. purpurea	LM461	E4U11_001412-T1	Alcohol dehydrogenase	PF08240,PF00107,PF13602	IPR020843,IPR013154,IPR013149,IPR002328,IPR011032,IPR036291	GO:0016491,GO:0055114,GO:0008270										No	No	No	N/A
OG0000070	53	C. purpurea	LM582	E4U12_000983-T1	Alcohol dehydrogenase	PF08240,PF00107,PF13602	IPR020843,IPR013154,IPR013149,IPR002328,IPR036291,IPR011032	GO:0016491,GO:0055114,GO:0008270										No	No	No	N/A
OG0000070	53	C. humidiphila	LM576	E4U13_005553-T1	Alcohol dehydrogenase	PF08240,PF00107,PF13602	IPR020843,IPR013154,IPR013149,IPR002328,IPR011032,IPR036291	GO:0016491,GO:0055114,GO:0008270										No	No	No	N/A
OG0000070	53	C. ripicola	LM454	E4U14_001850-T1	Alcohol dehydrogenase	PF08240,PF00107,PF13602	IPR020843,IPR013154,IPR013149,IPR002328,IPR036291,IPR011032	GO:0016491,GO:0055114,GO:0008270										No	No	No	N/A
OG0000070	53	C. ripicola	LM218	E4U15_007756-T1	Alcohol dehydrogenase	PF08240,PF00107,PF13602	IPR020843,IPR013154,IPR013149,IPR002328,IPR036291,IPR011032	GO:0016491,GO:0055114,GO:0008270										No	No	No	N/A
OG0000070	53	C. occidentalis	LM84	E4U16_005222-T1	Alcohol dehydrogenase	PF08240,PF00107,PF13602	IPR020843,IPR013149,IPR013154,IPR002328,IPR036291,IPR011032	GO:0016491,GO:0055114,GO:0008270										No	No	No	N/A
OG0000070	53	C. occidentalis	LM77	E4U17_005363-T1	Alcohol dehydrogenase	PF08240,PF00107,PF13602	IPR020843,IPR013149,IPR013154,IPR002328,IPR036291,IPR011032	GO:0016491,GO:0055114,GO:0008270										No	No	No	N/A
OG0000070	53	C. quebecensis	Clav32	E4U19_000912-T1	Alcohol dehydrogenase	PF08240,PF00107,PF13602	IPR020843,IPR013154,IPR013149,IPR002328,IPR011032,IPR036291	GO:0016491,GO:0055114,GO:0008270										No	No	No	N/A
OG0000070	53	C. maximensis	CCC398	E4U21_002989-T1	Alcohol dehydrogenase	PF08240,PF00107	IPR020843,IPR013149,IPR013154,IPR002328,IPR011032,IPR036291	GO:0016491,GO:0055114,GO:0008270										No	No	No	N/A
OG0000070	53	C. purpurea	Clav04	E4U22_005719-T1	Alcohol dehydrogenase	PF08240,PF00107,PF13602	IPR020843,IPR013154,IPR013149,IPR002328,IPR036291,IPR011032	GO:0016491,GO:0055114,GO:0008270										No	No	No	N/A
OG0000070	53	C. purpurea	LM28	E4U23_007940-T1	Alcohol dehydrogenase	PF08240,PF00107,PF13602	IPR020843,IPR013154,IPR013149,IPR002328,IPR036291,IPR011032	GO:0016491,GO:0055114,GO:0008270										No	No	No	N/A
OG0000070	53	C. purpurea	LM30	E4U24_004456-T1	Alcohol dehydrogenase	PF08240,PF00107,PF13602	IPR020843,IPR013154,IPR013149,IPR002328,IPR036291,IPR011032	GO:0016491,GO:0055114,GO:0008270										No	No	No	N/A
OG0000070	53	C. purpurea	LM33	E4U25_008180-T1	Alcohol dehydrogenase	PF08240,PF00107,PF13602	IPR020843,IPR013154,IPR013149,IPR002328,IPR036291,IPR011032	GO:0016491,GO:0055114,GO:0008270										No	No	No	N/A
OG0000070	53	C. purpurea	LM39	E4U26_004917-T1	Alcohol dehydrogenase	PF08240,PF00107,PF13602	IPR020843,IPR013154,IPR013149,IPR002328,IPR036291,IPR011032	GO:0016491,GO:0055114,GO:0008270										No	No	No	N/A
OG0000070	53	C. purpurea	LM232	E4U27_008375-T1	Alcohol dehydrogenase	PF08240,PF00107,PF13602	IPR020843,IPR013154,IPR013149,IPR002328,IPR036291,IPR011032	GO:0016491,GO:0055114,GO:0008270										No	No	No	N/A
OG0000070	53	C. purpurea	LM470	E4U28_007681-T1	Alcohol dehydrogenase	PF08240,PF00107,PF13602	IPR020843,IPR013154,IPR013149,IPR002328,IPR036291,IPR011032	GO:0016491,GO:0055114,GO:0008270										No	No	No	N/A
OG0000070	53	C. ripicola	LM220	E4U30_004839-T1	Alcohol dehydrogenase	PF08240,PF00107,PF13602	IPR020843,IPR013154,IPR013149,IPR002328,IPR036291,IPR011032	GO:0016491,GO:0055114,GO:0008270										No	No	No	N/A
OG0000070	53	C. ripicola	LM219	E4U31_002139-T1	Alcohol dehydrogenase	PF08240,PF00107,PF13602	IPR020843,IPR013154,IPR013149,IPR002328,IPR036291,IPR011032	GO:0016491,GO:0055114,GO:0008270										No	No	No	N/A
OG0000070	53	C. perihumidiphila	LM81	E4U32_005529-T1	Alcohol dehydrogenase	PF08240,PF00107,PF13602	IPR020843,IPR013154,IPR013149,IPR002328,IPR036291,IPR011032	GO:0016491,GO:0055114,GO:0008270										No	No	No	N/A
OG0000070	53	C. occidentalis	LM78	E4U33_005479-T1	Alcohol dehydrogenase	PF08240,PF00107,PF13602	IPR020843,IPR013149,IPR013154,IPR002328,IPR036291,IPR011032	GO:0016491,GO:0055114,GO:0008270										No	No	No	N/A
OG0000070	53	C. purpurea	LM469	E4U34_000909-T1	Alcohol dehydrogenase	PF08240,PF00107,PF13602	IPR020843,IPR013154,IPR013149,IPR002328,IPR036291,IPR011032	GO:0016491,GO:0055114,GO:0008270										No	No	No	N/A
OG0000070	53	C. purpurea	LM60	E4U35_001703-T1	Alcohol dehydrogenase	PF08240,PF00107,PF13602	IPR020843,IPR013154,IPR013149,IPR002328,IPR036291,IPR011032	GO:0016491,GO:0055114,GO:0008270										No	No	No	N/A
OG0000070	53	C. purpurea	LM223	E4U36_000639-T1	Alcohol dehydrogenase	PF08240,PF00107,PF13602	IPR020843,IPR013154,IPR013149,IPR002328,IPR036291,IPR011032	GO:0016491,GO:0055114,GO:0008270										No	No	No	N/A
OG0000070	53	C. purpurea	LM469	E4U37_001190-T1	Alcohol dehydrogenase	PF08240,PF00107,PF13602	IPR020843,IPR013154,IPR013149,IPR002328,IPR036291,IPR011032	GO:0016491,GO:0055114,GO:0008270										No	No	No	N/A
OG0000070	53	C. purpurea	LM474	E4U38_000078-T1	Alcohol dehydrogenase	PF08240,PF00107,PF13602	IPR020843,IPR013154,IPR013149,IPR002328,IPR036291,IPR011032	GO:0016491,GO:0055114,GO:0008270										No	No	No	N/A
OG0000070	53	C. quebecensis	Clav50	E4U39_006225-T1	Alcohol dehydrogenase	PF08240,PF00107,PF13602	IPR020843,IPR013154,IPR013149,IPR002328,IPR011032,IPR036291	GO:0016491,GO:0055114,GO:0008270										No	No	No	N/A
OG0000070	53	C. quebecensis	LM458	E4U40_005565-T1	Alcohol dehydrogenase	PF08240,PF00107,PF13602	IPR020843,IPR013154,IPR013149,IPR002328,IPR036291,IPR011032	GO:0016491,GO:0055114,GO:0008270										No	No	No	N/A
OG0000070	53	C. citrina	CCC265	E4U41_005288-T1	Alcohol dehydrogenase		IPR013149,IPR036291	GO:0055114										No	No	No	N/A
OG0000070	53	C. africana	CCC489	E4U42_005419-T1	Alcohol dehydrogenase													No	No	No	N/A
OG0000070	53	C. pusilla	CCC602	E4U43_004412-T1	Alcohol dehydrogenase	PF08240,PF00107	IPR020843,IPR013149,IPR013154,IPR002328,IPR036291,IPR011032	GO:0016491,GO:0055114,GO:0008270										No	No	No	N/A
OG0000070	53	C. purpurea	Clav26	E4U44_000442-T1	Alcohol dehydrogenase	PF08240,PF00107,PF13602	IPR020843,IPR013154,IPR013149,IPR002328,IPR036291,IPR011032	GO:0016491,GO:0055114,GO:0008270										No	No	No	N/A
OG0000070	53	C. purpurea	Clav46	E4U45_006065-T1	Alcohol dehydrogenase	PF08240,PF00107,PF13602	IPR020843,IPR013154,IPR013149,IPR002328,IPR036291,IPR011032	GO:0016491,GO:0055114,GO:0008270										No	No	No	N/A
OG0000070	53	C. purpurea	Clav55	E4U46_000111-T1	Alcohol dehydrogenase	PF08240,PF00107,PF13602	IPR020843,IPR013154,IPR013149,IPR002328,IPR036291,IPR011032	GO:0016491,GO:0055114,GO:0008270										No	No	No	N/A
OG0000070	53	C. purpurea	LM4	E4U47_007825-T1	Alcohol dehydrogenase	PF08240,PF00107,PF13602	IPR020843,IPR013154,IPR013149,IPR002328,IPR036291,IPR011032	GO:0016491,GO:0055114,GO:0008270										No	No	No	N/A
OG0000070	53	C. purpurea	LM5	E4U48_005759-T1	Alcohol dehydrogenase	PF08240,PF00107,PF13602	IPR020843,IPR013154,IPR013149,IPR002328,IPR036291,IPR011032	GO:0016491,GO:0055114,GO:0008270										No	No	No	N/A
OG0000070	53	C. purpurea	LM14	E4U49_005929-T1	Alcohol dehydrogenase	PF08240,PF00107,PF13602	IPR020843,IPR013154,IPR013149,IPR002328,IPR036291,IPR011032	GO:0016491,GO:0055114,GO:0008270										No	No	No	N/A
OG0000070	53	C. purpurea	LM71	E4U50_002475-T1	Alcohol dehydrogenase	PF08240,PF00107,PF13602	IPR020843,IPR013154,IPR013149,IPR002328,IPR036291,IPR011032	GO:0016491,GO:0055114,GO:0008270										No	No	No	N/A
OG0000070	53	C. purpurea	LM233	E4U51_000395-T1	Alcohol dehydrogenase	PF08240,PF00107,PF13602	IPR020843,IPR013154,IPR013149,IPR002328,IPR036291,IPR011032	GO:0016491,GO:0055114,GO:0008270										No	No	No	N/A
OG0000070	53	C. spartinae	CCC535	E4U52_001700-T1	Alcohol dehydrogenase	PF08240,PF00107	IPR020843,IPR013154,IPR013149,IPR002328,IPR036291,IPR011032	GO:0016491,GO:0055114,GO:0008270										No	No	No	N/A
OG0000070	53	C. sorghi	CCC632	E4U53_004241-T1	Alcohol dehydrogenase													No	No	No	N/A
OG0000070	53	C. lovelessii	CCC647	E4U54_002047-T1	Alcohol dehydrogenase	PF08240,PF00107	IPR020843,IPR013149,IPR013154,IPR002328,IPR011032,IPR036291	GO:0016491,GO:0055114,GO:0008270										No	No	No	N/A
OG0000070	53	C. digitariae	CCC659	E4U55_000893-T1	Alcohol dehydrogenase	PF08240,PF00107	IPR020843,IPR013154,IPR013149,IPR002328,IPR011032,IPR036291	GO:0016491,GO:0055114,GO:0008270										No	No	No	N/A
OG0000070	53	C. arundinis	CCC1102	E4U56_002246-T1	Alcohol dehydrogenase	PF08240,PF00107,PF13602	IPR020843,IPR013154,IPR013149,IPR002328,IPR036291,IPR011032	GO:0016491,GO:0055114,GO:0008270										No	No	No	N/A
OG0000070	53	C. arundinis	LM582	E4U57_002760-T1	Alcohol dehydrogenase	PF08240,PF00107,PF13602	IPR020843,IPR013154,IPR013149,IPR002328,IPR036291,IPR011032	GO:0016491,GO:0055114,GO:0008270										No	No	No	N/A
OG0000070	53	C. cyperi	CCC1219	E4U58_005550-T1	Alcohol dehydrogenase	PF08240,PF00107,PF13602	IPR020843,IPR013154,IPR013149,IPR002328,IPR011032,IPR036291	GO:0016491,GO:0055114,GO:0008270										No	No	No	N/A
OG0000070	53	C. monticola	CCC1483	E4U59_007072-T1	Alcohol dehydrogenase	PF08240,PF00107	IPR020843,IPR013149,IPR013154,IPR002328,IPR036291,IPR011032	GO:0016491,GO:0055114,GO:0008270										No	No	No	N/A
OG0000070	53	C. pazoutovae	CCC1485	E4U60_004667-T1	Alcohol dehydrogenase	PF08240,PF00107	IPR020843,IPR013154,IPR013149,IPR002328,IPR036291,IPR011032	GO:0016491,GO:0055114,GO:0008270										No	No	No	N/A
OG0000070	53	C. capensis	CCC1504	E4U61_002930-T1	Alcohol dehydrogenase	PF08240,PF00107,PF13602	IPR020843,IPR013149,IPR013154,IPR002328,IPR036291,IPR011032	GO:0016491,GO:0055114,GO:0008270										No	No	No	N/A
OG0000071	53	C. purpurea	20.1	CCE29073.1		PF00004	IPR003593,IPR003959,IPR027417	GO:0005524										No	No	No	N/A
OG0000071	53	C. fusiformis	PRL 1980	maker-contig00780-augustus-gene-0.22		PF00004	IPR003593,IPR003959,IPR027417	GO:0005524										No	No	No	N/A
OG0000071	53	C. paspali	RRC 1481	maker-contig00115-augustus-gene-0.65		PF00004	IPR003593,IPR003959,IPR027417	GO:0005524										No	No	No	N/A
OG0000071	53	C. aff. purpurea	Clav52	E4U09_004819-T1		PF00004	IPR003593,IPR003959,IPR027417	GO:0005524										No	No	No	N/A
OG0000071	53	C. purpurea	LM207	E4U10_005114-T1		PF00004	IPR003593,IPR003959,IPR027417	GO:0005524										No	No	No	N/A
OG0000071	53	C. purpurea	LM461	E4U11_002139-T1		PF00004	IPR003593,IPR003959,IPR027417	GO:0005524										No	No	No	N/A
OG0000071	53	C. purpurea	LM582	E4U12_005525-T1		PF00004	IPR003593,IPR003959,IPR027417	GO:0005524										No	No	No	N/A
OG0000071	53	C. humidiphila	LM576	E4U13_006003-T1		PF00004	IPR003593,IPR003959,IPR027417	GO:0005524										No	No	No	N/A
OG0000071	53	C. ripicola	LM454	E4U14_004417-T1		PF00004	IPR003593,IPR003959,IPR027417	GO:0005524										No	No	No	N/A
OG0000071	53	C. ripicola	LM218	E4U15_004302-T1		PF00004	IPR003593,IPR003959,IPR027417	GO:0005524										No	No	No	N/A
OG0000071	53	C. occidentalis	LM84	E4U16_003997-T1		PF00004	IPR003593,IPR003959,IPR027417	GO:0005524										No	No	No	N/A
OG0000071	53	C. occidentalis	LM77	E4U17_003792-T1		PF00004	IPR003593,IPR003959,IPR027417	GO:0005524										No	No	No	N/A
OG0000071	53	C. quebecensis	Clav32	E4U19_007000-T1		PF00004	IPR003593,IPR003959,IPR027417	GO:0005524										No	No	No	N/A
OG0000071	53	C. maximensis	CCC398	E4U21_001285-T1		PF00004	IPR003593,IPR003959,IPR027417	GO:0005524										No	No	No	N/A
OG0000071	53	C. purpurea	Clav04	E4U22_007763-T1		PF00004	IPR003593,IPR003959,IPR027417	GO:0005524										No	No	No	N/A
OG0000071	53	C. purpurea	LM28	E4U23_005331-T1		PF00004	IPR003593,IPR003959,IPR027417	GO:0005524										No	No	No	N/A
OG0000071	53	C. purpurea	LM30	E4U24_007099-T1		PF00004	IPR003593,IPR003959,IPR027417	GO:0005524										No	No	No	N/A
OG0000071	53	C. purpurea	LM33	E4U25_007397-T1		PF00004	IPR003593,IPR003959,IPR027417	GO:0005524										No	No	No	N/A
OG0000071	53	C. purpurea	LM39	E4U26_001813-T1		PF00004	IPR003593,IPR003959,IPR027417	GO:0005524										No	No	No	N/A
OG0000071	53	C. purpurea	LM232	E4U27_004905-T1		PF00004	IPR003593,IPR003959,IPR027417	GO:0005524										No	No	No	N/A
OG0000071	53	C. purpurea	LM470	E4U28_001576-T1		PF00004	IPR003593,IPR003959,IPR027417	GO:0005524										No	No	No	N/A
OG0000071	53	C. ripicola	LM220	E4U30_007374-T1		PF00004	IPR003593,IPR003959,IPR027417	GO:0005524										No	No	No	N/A
OG0000071	53	C. ripicola	LM219	E4U31_003165-T1		PF00004	IPR003593,IPR003959,IPR027417	GO:0005524										No	No	No	N/A
OG0000071	53	C. perihumidiphila	LM81	E4U32_005835-T1		PF00004	IPR003593,IPR003959,IPR027417	GO:0005524										No	No	No	N/A
OG0000071	53	C. occidentalis	LM78	E4U33_003828-T1		PF00004	IPR003593,IPR003959,IPR027417	GO:0005524										No	No	No	N/A
OG0000071	53	C. purpurea	LM469	E4U34_006508-T1		PF00004	IPR003593,IPR003959,IPR027417	GO:0005524										No	No	No	N/A
OG0000071	53	C. purpurea	LM60	E4U35_006545-T1		PF00004	IPR003593,IPR003959,IPR027417	GO:0005524										No	No	No	N/A
OG0000071	53	C. purpurea	LM223	E4U36_006012-T1		PF00004	IPR003593,IPR003959,IPR027417	GO:0005524										No	No	No	N/A
OG0000071	53	C. purpurea	LM469	E4U37_000158-T1		PF00004	IPR003593,IPR003959,IPR027417	GO:0005524										No	No	No	N/A
OG0000071	53	C. purpurea	LM474	E4U38_003692-T1		PF00004	IPR003593,IPR003959,IPR027417	GO:0005524										No	No	No	N/A
OG0000071	53	C. quebecensis	Clav50	E4U39_002872-T1		PF00004	IPR003593,IPR003959,IPR027417	GO:0005524										No	No	No	N/A
OG0000071	53	C. quebecensis	LM458	E4U40_007053-T1		PF00004	IPR003593,IPR003959,IPR027417	GO:0005524										No	No	No	N/A
OG0000071	53	C. citrina	CCC265	E4U41_003639-T1		PF00004	IPR003593,IPR003959,IPR027417	GO:0005524										No	No	No	N/A
OG0000071	53	C. africana	CCC489	E4U42_003505-T1		PF00004	IPR003593,IPR003959,IPR027417	GO:0005524										No	No	No	N/A
OG0000071	53	C. pusilla	CCC602	E4U43_000943-T1		PF00004	IPR003593,IPR003959,IPR027417	GO:0005524										No	No	No	N/A
OG0000071	53	C. purpurea	Clav26	E4U44_008714-T1		PF00004	IPR003593,IPR003959,IPR027417	GO:0005524										No	No	No	N/A
OG0000071	53	C. purpurea	Clav46	E4U45_001665-T1		PF00004	IPR003593,IPR003959,IPR027417	GO:0005524										No	No	No	N/A
OG0000071	53	C. purpurea	Clav55	E4U46_008282-T1		PF00004	IPR003593,IPR003959,IPR027417	GO:0005524										No	No	No	N/A
OG0000071	53	C. purpurea	LM4	E4U47_008030-T1		PF00004	IPR003593,IPR003959,IPR027417	GO:0005524										No	No	No	N/A
OG0000071	53	C. purpurea	LM5	E4U48_001643-T1		PF00004	IPR003593,IPR003959,IPR027417	GO:0005524										No	No	No	N/A
OG0000071	53	C. purpurea	LM14	E4U49_003359-T1		PF00004	IPR003593,IPR003959,IPR027417	GO:0005524										No	No	No	N/A
OG0000071	53	C. purpurea	LM71	E4U50_002634-T1		PF00004	IPR003593,IPR003959,IPR027417	GO:0005524										No	No	No	N/A
OG0000071	53	C. purpurea	LM233	E4U51_004156-T1		PF00004	IPR003593,IPR003959,IPR027417	GO:0005524										No	No	No	N/A
OG0000071	53	C. spartinae	CCC535	E4U52_000620-T1		PF00004	IPR003593,IPR003959,IPR027417	GO:0005524										No	No	No	N/A
OG0000071	53	C. sorghi	CCC632	E4U53_005493-T1		PF00004	IPR003593,IPR003959,IPR027417	GO:0005524										No	No	No	N/A
OG0000071	53	C. lovelessii	CCC647	E4U54_006528-T1		PF00004	IPR003593,IPR003959,IPR027417	GO:0005524										No	No	No	N/A
OG0000071	53	C. digitariae	CCC659	E4U55_004646-T1		PF00004	IPR003593,IPR003959,IPR027417	GO:0005524										No	No	No	N/A
OG0000071	53	C. arundinis	CCC1102	E4U56_006720-T1		PF00004	IPR003593,IPR003959,IPR027417	GO:0005524										No	No	No	N/A
OG0000071	53	C. arundinis	LM582	E4U57_002995-T1		PF00004	IPR003593,IPR003959,IPR027417	GO:0005524										No	No	No	N/A
OG0000071	53	C. cyperi	CCC1219	E4U58_005981-T1		PF00004	IPR003593,IPR003959,IPR027417	GO:0005524										No	No	No	N/A
OG0000071	53	C. monticola	CCC1483	E4U59_004699-T1		PF00004	IPR003593,IPR003959,IPR027417	GO:0005524										No	No	No	N/A
OG0000071	53	C. pazoutovae	CCC1485	E4U60_003389-T1		PF00004	IPR003593,IPR003959,IPR027417	GO:0005524										No	No	No	N/A
OG0000071	53	C. capensis	CCC1504	E4U61_004033-T1		PF00004	IPR003593,IPR003959,IPR027417	GO:0005524										No	No	No	N/A
OG0000073	115	C. purpurea	20.1	CCE28517.1		PF02518,PF00512,PF00072	IPR004358,IPR003594,IPR001789,IPR003661,IPR029016,IPR036890,IPR005467,IPR036097,IPR011006	GO:0000155,GO:0016772,GO:0000160,GO:0007165,GO:0016310										No	No	No	N/A
OG0000073	115	C. purpurea	20.1	CCE32573.1		PF02518,PF00512,PF00072	IPR004358,IPR003594,IPR001789,IPR003661,IPR036890,IPR029016,IPR005467,IPR011006,IPR036097	GO:0000155,GO:0016772,GO:0000160,GO:0007165,GO:0016310										No	No	No	N/A
OG0000073	115	C. fusiformis	PRL 1980	augustus_masked-contig00211-processed-gene-0.34		PF02518,PF00512,PF00072	IPR004358,IPR001789,IPR003661,IPR003594,IPR036890,IPR029016,IPR005467,IPR036097,IPR011006	GO:0000155,GO:0016772,GO:0000160,GO:0007165,GO:0016310										No	No	No	N/A
OG0000073	115	C. fusiformis	PRL 1980	maker-contig00187-snap-gene-0.70		PF02518,PF00512,PF00072	IPR004358,IPR003661,IPR001789,IPR003594,IPR036890,IPR005467,IPR011006,IPR036097	GO:0000155,GO:0016772,GO:0000160,GO:0007165,GO:0016310										No	No	No	N/A
OG0000073	115	C. fusiformis	PRL 1980	augustus_masked-contig00904-processed-gene-0.19		PF02518,PF00512	IPR004358,IPR003018,IPR003661,IPR003594,IPR036890,IPR029016,IPR005467,IPR036097	GO:0000155,GO:0016772,GO:0007165,GO:0005515,GO:0016310								1		No	No	No	N/A
OG0000073	115	C. paspali	RRC 1481	maker-contig00017-fgenesh-gene-0.103		PF02518,PF00512,PF00072	IPR004358,IPR003594,IPR003661,IPR001789,IPR036890,IPR005467,IPR011006,IPR036097	GO:0000155,GO:0016772,GO:0000160,GO:0007165,GO:0016310										No	No	No	N/A
OG0000073	115	C. paspali	RRC 1481	maker-contig00997-augustus-gene-0.7		PF01590,PF02518,PF00512,PF00072	IPR004358,IPR001789,IPR003594,IPR003661,IPR029016,IPR003018,IPR036890,IPR005467,IPR036097,IPR011006	GO:0000155,GO:0005515,GO:0016772,GO:0000160,GO:0007165,GO:0016310								1	1	No	Yes	No	N/A
OG0000073	115	C. paspali	RRC 1481	augustus_masked-contig00703-processed-gene-0.14		PF02518,PF00512	IPR004358,IPR003661,IPR003594,IPR029016,IPR036890,IPR005467,IPR036097	GO:0016772,GO:0007165,GO:0016310,GO:0000155										No	No	No	N/A
OG0000073	115	C. aff. purpurea	Clav52	E4U09_000671-T1		PF02518,PF00512,PF00072	IPR004358,IPR001789,IPR003661,IPR003594,IPR029016,IPR036890,IPR005467,IPR011006,IPR036097	GO:0000155,GO:0016772,GO:0000160,GO:0007165,GO:0016310										No	No	No	N/A
OG0000073	115	C. aff. purpurea	Clav52	E4U09_001928-T1		PF02518,PF00512,PF00072	IPR004358,IPR001789,IPR003661,IPR003594,IPR036890,IPR029016,IPR005467,IPR011006,IPR036097	GO:0000155,GO:0016772,GO:0000160,GO:0007165,GO:0016310										No	No	No	N/A
OG0000073	115	C. purpurea	LM207	E4U10_001234-T1		PF02518,PF00512,PF00072	IPR004358,IPR001789,IPR003661,IPR003594,IPR029016,IPR036890,IPR005467,IPR011006,IPR036097	GO:0000155,GO:0016772,GO:0000160,GO:0007165,GO:0016310										No	No	No	N/A
OG0000073	115	C. purpurea	LM207	E4U10_003113-T1		PF02518,PF00512,PF00072	IPR004358,IPR001789,IPR003661,IPR003594,IPR036890,IPR029016,IPR005467,IPR011006,IPR036097	GO:0000155,GO:0016772,GO:0000160,GO:0007165,GO:0016310										No	No	No	N/A
OG0000073	115	C. purpurea	LM461	E4U11_002846-T1		PF02518,PF00512,PF00072	IPR004358,IPR001789,IPR003661,IPR003594,IPR029016,IPR036890,IPR005467,IPR011006,IPR036097	GO:0000155,GO:0016772,GO:0000160,GO:0007165,GO:0016310										No	No	No	N/A
OG0000073	115	C. purpurea	LM461	E4U11_007982-T1		PF02518,PF00512	IPR004358,IPR003661,IPR003594,IPR029016,IPR036890,IPR005467,IPR036097	GO:0016772,GO:0016310,GO:0000155,GO:0007165										No	No	No	N/A
OG0000073	115	C. purpurea	LM582	E4U12_000617-T1		PF02518,PF00512,PF00072	IPR004358,IPR001789,IPR003661,IPR003594,IPR036890,IPR029016,IPR005467,IPR011006,IPR036097	GO:0000155,GO:0016772,GO:0000160,GO:0007165,GO:0016310										No	No	No	N/A
OG0000073	115	C. purpurea	LM582	E4U12_006921-T1		PF02518,PF00512,PF00072	IPR004358,IPR001789,IPR003661,IPR003594,IPR029016,IPR036890,IPR005467,IPR011006,IPR036097	GO:0000155,GO:0016772,GO:0000160,GO:0007165,GO:0016310										No	No	No	N/A
OG0000073	115	C. humidiphila	LM576	E4U13_000701-T1		PF02518,PF00512,PF00072	IPR004358,IPR003661,IPR003594,IPR001789,IPR036890,IPR029016,IPR005467,IPR036097,IPR011006	GO:0000155,GO:0016772,GO:0000160,GO:0007165,GO:0016310										No	No	No	N/A
OG0000073	115	C. humidiphila	LM576	E4U13_004600-T1		PF02518,PF00512,PF00072	IPR004358,IPR003594,IPR001789,IPR003661,IPR036890,IPR029016,IPR005467,IPR036097,IPR011006	GO:0000155,GO:0016772,GO:0000160,GO:0007165,GO:0016310										No	No	No	N/A
OG0000073	115	C. ripicola	LM454	E4U14_000698-T1		PF02518,PF00512,PF00072	IPR004358,IPR003594,IPR001789,IPR003661,IPR036890,IPR029016,IPR005467,IPR036097,IPR011006	GO:0000155,GO:0016772,GO:0000160,GO:0007165,GO:0016310										No	No	No	N/A
OG0000073	115	C. ripicola	LM454	E4U14_003434-T1		PF02518,PF00512,PF00072	IPR004358,IPR003661,IPR003594,IPR001789,IPR029016,IPR036890,IPR005467,IPR036097,IPR011006	GO:0000155,GO:0016772,GO:0000160,GO:0007165,GO:0016310										No	No	No	N/A
OG0000073	115	C. ripicola	LM218	E4U15_003615-T1		PF02518,PF00512,PF00072	IPR004358,IPR003661,IPR003594,IPR001789,IPR029016,IPR036890,IPR005467,IPR036097,IPR011006	GO:0000155,GO:0016772,GO:0000160,GO:0007165,GO:0016310										No	No	No	N/A
OG0000073	115	C. ripicola	LM218	E4U15_007278-T1		PF02518,PF00512,PF00072	IPR004358,IPR001789,IPR003594,IPR003661,IPR036890,IPR029016,IPR005467,IPR011006,IPR036097	GO:0000155,GO:0016772,GO:0000160,GO:0007165,GO:0016310										No	No	No	N/A
OG0000073	115	C. occidentalis	LM84	E4U16_002265-T1		PF02518,PF00512,PF00072	IPR004358,IPR001789,IPR003661,IPR003594,IPR036890,IPR029016,IPR005467,IPR036097,IPR011006	GO:0000155,GO:0016772,GO:0000160,GO:0007165,GO:0016310										No	No	No	N/A
OG0000073	115	C. occidentalis	LM84	E4U16_006676-T1		PF02518,PF00512	IPR004358,IPR003661,IPR003594,IPR036890,IPR029016,IPR005467,IPR036097	GO:0016772,GO:0016310,GO:0000155,GO:0007165										No	No	No	N/A
OG0000073	115	C. occidentalis	LM77	E4U17_003972-T1		PF02518,PF00512,PF00072	IPR004358,IPR001789,IPR003661,IPR003594,IPR036890,IPR029016,IPR005467,IPR036097,IPR011006	GO:0000155,GO:0016772,GO:0000160,GO:0007165,GO:0016310										No	No	No	N/A
OG0000073	115	C. occidentalis	LM77	E4U17_004364-T1		PF02518,PF00512	IPR004358,IPR003594,IPR003661,IPR036890,IPR029016,IPR005467,IPR036097	GO:0016772,GO:0016310,GO:0000155,GO:0007165										No	No	No	N/A
OG0000073	115	C. quebecensis	Clav32	E4U19_000942-T1		PF02518,PF00512,PF00072	IPR004358,IPR003018,IPR003594,IPR001789,IPR003661,IPR029016,IPR036890,IPR005467,IPR036097,IPR011006	GO:0000155,GO:0016772,GO:0000160,GO:0007165,GO:0005515,GO:0016310										No	No	No	N/A
OG0000073	115	C. quebecensis	Clav32	E4U19_002621-T1		PF02518,PF00512,PF00072	IPR004358,IPR001789,IPR003594,IPR003661,IPR029016,IPR036890,IPR005467,IPR036097,IPR011006	GO:0000155,GO:0016772,GO:0000160,GO:0007165,GO:0016310										No	No	No	N/A
OG0000073	115	C. maximensis	CCC398	E4U21_002675-T1		PF02518,PF00512,PF00072	IPR004358,IPR003594,IPR003661,IPR001789,IPR036890,IPR005467,IPR011006,IPR036097	GO:0000155,GO:0016772,GO:0000160,GO:0007165,GO:0016310										No	No	No	N/A
OG0000073	115	C. maximensis	CCC398	E4U21_003036-T1		PF02518,PF00512,PF00072	IPR004358,IPR003661,IPR003594,IPR001789,IPR036890,IPR029016,IPR005467,IPR036097,IPR011006	GO:0000155,GO:0016772,GO:0000160,GO:0007165,GO:0016310										No	No	No	N/A
OG0000073	115	C. maximensis	CCC398	E4U21_006301-T1		PF02518,PF00512,PF00072	IPR004358,IPR003661,IPR003594,IPR001789,IPR029016,IPR036890,IPR005467,IPR036097,IPR011006	GO:0000155,GO:0016772,GO:0000160,GO:0007165,GO:0016310										No	No	No	N/A
OG0000073	115	C. purpurea	Clav04	E4U22_000360-T1		PF02518,PF00512,PF00072	IPR004358,IPR001789,IPR003661,IPR003594,IPR029016,IPR036890,IPR005467,IPR011006,IPR036097	GO:0000155,GO:0016772,GO:0000160,GO:0007165,GO:0016310										No	No	No	N/A
OG0000073	115	C. purpurea	Clav04	E4U22_001373-T1		PF02518,PF00512,PF00072	IPR004358,IPR001789,IPR003661,IPR003594,IPR029016,IPR036890,IPR005467,IPR036097,IPR011006	GO:0000155,GO:0016772,GO:0000160,GO:0007165,GO:0016310										No	No	No	N/A
OG0000073	115	C. purpurea	LM28	E4U23_003817-T1		PF02518,PF00512,PF00072	IPR004358,IPR001789,IPR003661,IPR003594,IPR029016,IPR036890,IPR005467,IPR011006,IPR036097	GO:0000155,GO:0016772,GO:0000160,GO:0007165,GO:0016310										No	No	No	N/A
OG0000073	115	C. purpurea	LM28	E4U23_005070-T1		PF02518,PF00512,PF00072	IPR004358,IPR001789,IPR003661,IPR003594,IPR029016,IPR036890,IPR005467,IPR011006,IPR036097	GO:0000155,GO:0016772,GO:0000160,GO:0007165,GO:0016310										No	No	No	N/A
OG0000073	115	C. purpurea	LM30	E4U24_000382-T1		PF02518,PF00512,PF00072	IPR004358,IPR001789,IPR003661,IPR003594,IPR036890,IPR029016,IPR005467,IPR011006,IPR036097	GO:0000155,GO:0016772,GO:0000160,GO:0007165,GO:0016310										No	No	No	N/A
OG0000073	115	C. purpurea	LM30	E4U24_003888-T1		PF02518,PF00512,PF00072	IPR004358,IPR001789,IPR003661,IPR003594,IPR036890,IPR029016,IPR005467,IPR036097,IPR011006	GO:0000155,GO:0016772,GO:0000160,GO:0007165,GO:0016310										No	No	No	N/A
OG0000073	115	C. purpurea	LM33	E4U25_004986-T1		PF02518,PF00512,PF00072	IPR004358,IPR001789,IPR003661,IPR003594,IPR029016,IPR036890,IPR005467,IPR011006,IPR036097	GO:0000155,GO:0016772,GO:0000160,GO:0007165,GO:0016310										No	No	No	N/A
OG0000073	115	C. purpurea	LM33	E4U25_007616-T1		PF02518,PF00512,PF00072	IPR004358,IPR001789,IPR003661,IPR003594,IPR029016,IPR036890,IPR005467,IPR011006,IPR036097	GO:0000155,GO:0016772,GO:0000160,GO:0007165,GO:0016310										No	No	No	N/A
OG0000073	115	C. purpurea	LM39	E4U26_001993-T1		PF02518,PF00512,PF00072	IPR004358,IPR001789,IPR003661,IPR003594,IPR029016,IPR036890,IPR005467,IPR036097,IPR011006	GO:0000155,GO:0016772,GO:0000160,GO:0007165,GO:0016310										No	No	No	N/A
OG0000073	115	C. purpurea	LM39	E4U26_007330-T1		PF02518,PF00512,PF00072	IPR004358,IPR001789,IPR003661,IPR003594,IPR029016,IPR036890,IPR005467,IPR011006,IPR036097	GO:0000155,GO:0016772,GO:0000160,GO:0007165,GO:0016310										No	No	No	N/A
OG0000073	115	C. purpurea	LM232	E4U27_006418-T1		PF02518,PF00512,PF00072	IPR004358,IPR001789,IPR003661,IPR003594,IPR029016,IPR036890,IPR005467,IPR011006,IPR036097	GO:0000155,GO:0016772,GO:0000160,GO:0007165,GO:0016310										No	No	No	N/A
OG0000073	115	C. purpurea	LM232	E4U27_006499-T1		PF02518,PF00512,PF00072	IPR004358,IPR003661,IPR003594,IPR001789,IPR036890,IPR029016,IPR005467,IPR011006,IPR036097	GO:0000155,GO:0016772,GO:0000160,GO:0007165,GO:0016310										No	No	No	N/A
OG0000073	115	C. purpurea	LM470	E4U28_001254-T1		PF02518,PF00512,PF00072	IPR004358,IPR001789,IPR003661,IPR003594,IPR029016,IPR036890,IPR005467,IPR011006,IPR036097	GO:0000155,GO:0016772,GO:0000160,GO:0007165,GO:0016310										No	No	No	N/A
OG0000073	115	C. purpurea	LM470	E4U28_006366-T1		PF02518,PF00512,PF00072	IPR004358,IPR001789,IPR003661,IPR003594,IPR029016,IPR036890,IPR005467,IPR011006,IPR036097	GO:0000155,GO:0016772,GO:0000160,GO:0007165,GO:0016310										No	No	No	N/A
OG0000073	115	C. ripicola	LM220	E4U30_000613-T1		PF02518,PF00512,PF00072	IPR004358,IPR001789,IPR003594,IPR003661,IPR036890,IPR029016,IPR005467,IPR011006,IPR036097	GO:0000155,GO:0016772,GO:0000160,GO:0007165,GO:0016310										No	No	No	N/A
OG0000073	115	C. ripicola	LM220	E4U30_001651-T1		PF02518,PF00512,PF00072	IPR004358,IPR003661,IPR003594,IPR001789,IPR029016,IPR036890,IPR005467,IPR036097,IPR011006	GO:0000155,GO:0016772,GO:0000160,GO:0007165,GO:0016310										No	No	No	N/A
OG0000073	115	C. ripicola	LM219	E4U31_000754-T1		PF02518,PF00512,PF00072	IPR004358,IPR003661,IPR003594,IPR001789,IPR029016,IPR036890,IPR005467,IPR036097,IPR011006	GO:0000155,GO:0016772,GO:0000160,GO:0007165,GO:0016310										No	No	No	N/A
OG0000073	115	C. ripicola	LM219	E4U31_006558-T1		PF02518,PF00512,PF00072	IPR004358,IPR003594,IPR001789,IPR003661,IPR036890,IPR029016,IPR005467,IPR036097,IPR011006	GO:0000155,GO:0016772,GO:0000160,GO:0007165,GO:0016310										No	No	No	N/A
OG0000073	115	C. perihumidiphila	LM81	E4U32_000112-T1		PF02518,PF00512,PF00072	IPR004358,IPR001789,IPR003661,IPR003594,IPR029016,IPR036890,IPR005467,IPR036097,IPR011006	GO:0000155,GO:0016772,GO:0000160,GO:0007165,GO:0016310										No	No	No	N/A
OG0000073	115	C. perihumidiphila	LM81	E4U32_003122-T1		PF02518,PF00512,PF00072	IPR004358,IPR001789,IPR003594,IPR003661,IPR029016,IPR036890,IPR005467,IPR011006,IPR036097	GO:0000155,GO:0016772,GO:0000160,GO:0007165,GO:0016310										No	No	No	N/A
OG0000073	115	C. occidentalis	LM78	E4U33_002802-T1		PF02518,PF00512,PF00072	IPR004358,IPR001789,IPR003661,IPR003594,IPR036890,IPR029016,IPR005467,IPR036097,IPR011006	GO:0000155,GO:0016772,GO:0000160,GO:0007165,GO:0016310										No	No	No	N/A
OG0000073	115	C. occidentalis	LM78	E4U33_006450-T1		PF02518,PF00512,PF00072	IPR004358,IPR003594,IPR003661,IPR001789,IPR036890,IPR029016,IPR005467,IPR036097,IPR011006	GO:0000155,GO:0016772,GO:0000160,GO:0007165,GO:0016310										No	No	No	N/A
OG0000073	115	C. purpurea	LM469	E4U34_002762-T1		PF02518,PF00512,PF00072	IPR004358,IPR001789,IPR003661,IPR003594,IPR029016,IPR036890,IPR005467,IPR011006,IPR036097	GO:0000155,GO:0016772,GO:0000160,GO:0007165,GO:0016310										No	No	No	N/A
OG0000073	115	C. purpurea	LM469	E4U34_004718-T1		PF02518,PF00512,PF00072	IPR004358,IPR001789,IPR003661,IPR003594,IPR029016,IPR036890,IPR005467,IPR011006,IPR036097	GO:0000155,GO:0016772,GO:0000160,GO:0007165,GO:0016310										No	No	No	N/A
OG0000073	115	C. purpurea	LM60	E4U35_004694-T1		PF02518,PF00512,PF00072	IPR004358,IPR001789,IPR003661,IPR003594,IPR036890,IPR029016,IPR005467,IPR011006,IPR036097	GO:0000155,GO:0016772,GO:0000160,GO:0007165,GO:0016310										No	No	No	N/A
OG0000073	115	C. purpurea	LM60	E4U35_008094-T1		PF02518,PF00512,PF00072	IPR004358,IPR001789,IPR003661,IPR003594,IPR029016,IPR036890,IPR005467,IPR011006,IPR036097	GO:0000155,GO:0016772,GO:0000160,GO:0007165,GO:0016310										No	No	No	N/A
OG0000073	115	C. purpurea	LM223	E4U36_002881-T1		PF02518,PF00512,PF00072	IPR004358,IPR001789,IPR003661,IPR003594,IPR029016,IPR036890,IPR005467,IPR011006,IPR036097	GO:0000155,GO:0016772,GO:0000160,GO:0007165,GO:0016310										No	No	No	N/A
OG0000073	115	C. purpurea	LM223	E4U36_007990-T1		PF02518,PF00512,PF00072	IPR004358,IPR001789,IPR003661,IPR003594,IPR029016,IPR036890,IPR005467,IPR011006,IPR036097	GO:0000155,GO:0016772,GO:0000160,GO:0007165,GO:0016310										No	No	No	N/A
OG0000073	115	C. purpurea	LM469	E4U37_000530-T1		PF02518,PF00512,PF00072	IPR004358,IPR001789,IPR003661,IPR003594,IPR029016,IPR036890,IPR005467,IPR011006,IPR036097	GO:0000155,GO:0016772,GO:0000160,GO:0007165,GO:0016310										No	No	No	N/A
OG0000073	115	C. purpurea	LM469	E4U37_005761-T1		PF02518,PF00512,PF00072	IPR004358,IPR003661,IPR003594,IPR001789,IPR036890,IPR029016,IPR005467,IPR011006,IPR036097	GO:0000155,GO:0016772,GO:0000160,GO:0007165,GO:0016310										No	No	No	N/A
OG0000073	115	C. purpurea	LM474	E4U38_002396-T1		PF02518,PF00512,PF00072	IPR004358,IPR003661,IPR003594,IPR001789,IPR036890,IPR029016,IPR005467,IPR011006,IPR036097	GO:0000155,GO:0016772,GO:0000160,GO:0007165,GO:0016310										No	No	No	N/A
OG0000073	115	C. purpurea	LM474	E4U38_003209-T1		PF02518,PF00512,PF00072	IPR004358,IPR001789,IPR003661,IPR003594,IPR029016,IPR036890,IPR005467,IPR011006,IPR036097	GO:0000155,GO:0016772,GO:0000160,GO:0007165,GO:0016310										No	No	No	N/A
OG0000073	115	C. quebecensis	Clav50	E4U39_000895-T1		PF02518,PF00512,PF00072	IPR004358,IPR003018,IPR003594,IPR001789,IPR003661,IPR029016,IPR036890,IPR005467,IPR011006,IPR036097	GO:0000155,GO:0016772,GO:0000160,GO:0007165,GO:0005515,GO:0016310										No	No	No	N/A
OG0000073	115	C. quebecensis	Clav50	E4U39_003432-T1		PF02518,PF00512,PF00072	IPR004358,IPR001789,IPR003661,IPR003594,IPR029016,IPR036890,IPR005467,IPR036097,IPR011006	GO:0000155,GO:0016772,GO:0000160,GO:0007165,GO:0016310										No	No	No	N/A
OG0000073	115	C. quebecensis	LM458	E4U40_002803-T1		PF02518,PF00512,PF00072	IPR004358,IPR001789,IPR003661,IPR003594,IPR036890,IPR029016,IPR005467,IPR036097,IPR011006	GO:0000155,GO:0016772,GO:0000160,GO:0007165,GO:0016310										No	No	No	N/A
OG0000073	115	C. quebecensis	LM458	E4U40_006315-T1		PF02518,PF00512,PF00072	IPR004358,IPR003594,IPR003018,IPR003661,IPR001789,IPR036890,IPR029016,IPR005467,IPR036097,IPR011006	GO:0000155,GO:0016772,GO:0000160,GO:0007165,GO:0005515,GO:0016310										No	No	No	N/A
OG0000073	115	C. citrina	CCC265	E4U41_000315-T1		PF02518,PF00512,PF00072	IPR004358,IPR003018,IPR001789,IPR003661,IPR003594,IPR029016,IPR036890,IPR005467,IPR036097,IPR011006	GO:0000155,GO:0016772,GO:0000160,GO:0007165,GO:0005515,GO:0016310										No	No	No	N/A
OG0000073	115	C. citrina	CCC265	E4U41_005673-T1		PF02518,PF00512,PF00072	IPR004358,IPR001789,IPR003661,IPR003594,IPR036890,IPR005467,IPR036097,IPR011006	GO:0000155,GO:0016772,GO:0000160,GO:0007165,GO:0016310										No	No	No	N/A
OG0000073	115	C. citrina	CCC265	E4U41_006929-T1		PF02518,PF00512,PF00072	IPR004358,IPR001789,IPR003594,IPR003661,IPR036890,IPR029016,IPR005467,IPR011006,IPR036097	GO:0000155,GO:0016772,GO:0000160,GO:0007165,GO:0016310								2		No	No	No	N/A
OG0000073	115	C. africana	CCC489	E4U42_002808-T1		PF02518,PF00512,PF00072	IPR004358,IPR001789,IPR003661,IPR003594,IPR036890,IPR029016,IPR005467,IPR011006,IPR036097	GO:0000155,GO:0016772,GO:0000160,GO:0007165,GO:0016310										No	No	No	N/A
OG0000073	115	C. africana	CCC489	E4U42_004238-T1		PF02518,PF00512,PF00072	IPR004358,IPR001789,IPR003661,IPR003594,IPR036890,IPR005467,IPR036097,IPR011006	GO:0000155,GO:0016772,GO:0000160,GO:0007165,GO:0016310										No	No	No	N/A
OG0000073	115	C. africana	CCC489	E4U42_005947-T1		PF02518,PF00512	IPR004358,IPR003594,IPR003661,IPR036890,IPR029016,IPR005467,IPR036097	GO:0016772,GO:0007165,GO:0016310,GO:0000155										No	No	No	N/A
OG0000073	115	C. pusilla	CCC602	E4U43_001289-T1		PF02518,PF00512,PF00072	IPR004358,IPR003661,IPR003594,IPR001789,IPR036890,IPR029016,IPR005467,IPR011006,IPR036097	GO:0000155,GO:0016772,GO:0000160,GO:0007165,GO:0016310										No	No	No	N/A
OG0000073	115	C. pusilla	CCC602	E4U43_002946-T1		PF02518,PF00512,PF00072	IPR004358,IPR003594,IPR003661,IPR001789,IPR036890,IPR005467,IPR011006,IPR036097	GO:0000155,GO:0016772,GO:0000160,GO:0007165,GO:0016310										No	No	No	N/A
OG0000073	115	C. pusilla	CCC602	E4U43_008629-T1		PF02518,PF00512,PF00072	IPR004358,IPR003661,IPR001789,IPR003594,IPR003018,IPR036890,IPR029016,IPR005467,IPR011006,IPR036097	GO:0000155,GO:0005515,GO:0016772,GO:0000160,GO:0007165,GO:0016310										No	No	No	N/A
OG0000073	115	C. purpurea	Clav26	E4U44_001788-T1		PF02518,PF00512,PF00072	IPR004358,IPR001789,IPR003661,IPR003594,IPR029016,IPR036890,IPR005467,IPR011006,IPR036097	GO:0000155,GO:0016772,GO:0000160,GO:0007165,GO:0016310										No	No	No	N/A
OG0000073	115	C. purpurea	Clav26	E4U44_004979-T1		PF02518,PF00512,PF00072	IPR004358,IPR001789,IPR003661,IPR003594,IPR029016,IPR036890,IPR005467,IPR011006,IPR036097	GO:0000155,GO:0016772,GO:0000160,GO:0007165,GO:0016310										No	No	No	N/A
OG0000073	115	C. purpurea	Clav46	E4U45_004793-T1		PF02518,PF00512,PF00072	IPR004358,IPR001789,IPR003661,IPR003594,IPR036890,IPR029016,IPR005467,IPR011006,IPR036097	GO:0000155,GO:0016772,GO:0000160,GO:0007165,GO:0016310										No	No	No	N/A
OG0000073	115	C. purpurea	Clav46	E4U45_007099-T1		PF02518,PF00512,PF00072	IPR004358,IPR001789,IPR003661,IPR003594,IPR029016,IPR036890,IPR005467,IPR011006,IPR036097	GO:0000155,GO:0016772,GO:0000160,GO:0007165,GO:0016310										No	No	No	N/A
OG0000073	115	C. purpurea	Clav55	E4U46_000770-T1		PF02518,PF00512,PF00072	IPR004358,IPR001789,IPR003661,IPR003594,IPR029016,IPR036890,IPR005467,IPR011006,IPR036097	GO:0000155,GO:0016772,GO:0000160,GO:0007165,GO:0016310										No	No	No	N/A
OG0000073	115	C. purpurea	Clav55	E4U46_001473-T1		PF02518,PF00512,PF00072	IPR004358,IPR003594,IPR001789,IPR003661,IPR029016,IPR036890,IPR005467,IPR011006,IPR036097	GO:0000155,GO:0016772,GO:0000160,GO:0007165,GO:0016310										No	No	No	N/A
OG0000073	115	C. purpurea	LM4	E4U47_006346-T1		PF02518,PF00512,PF00072	IPR004358,IPR001789,IPR003661,IPR003594,IPR029016,IPR036890,IPR005467,IPR011006,IPR036097	GO:0000155,GO:0016772,GO:0000160,GO:0007165,GO:0016310										No	No	No	N/A
OG0000073	115	C. purpurea	LM4	E4U47_006386-T1		PF02518,PF00512,PF00072	IPR004358,IPR001789,IPR003661,IPR003594,IPR029016,IPR036890,IPR005467,IPR011006,IPR036097	GO:0000155,GO:0016772,GO:0000160,GO:0007165,GO:0016310										No	No	No	N/A
OG0000073	115	C. purpurea	LM5	E4U48_001993-T1		PF02518,PF00512,PF00072	IPR004358,IPR001789,IPR003661,IPR003594,IPR029016,IPR036890,IPR005467,IPR011006,IPR036097	GO:0000155,GO:0016772,GO:0000160,GO:0007165,GO:0016310										No	No	No	N/A
OG0000073	115	C. purpurea	LM5	E4U48_003714-T1		PF02518,PF00512,PF00072	IPR004358,IPR001789,IPR003661,IPR003594,IPR029016,IPR036890,IPR005467,IPR036097,IPR011006	GO:0000155,GO:0016772,GO:0000160,GO:0007165,GO:0016310										No	No	No	N/A
OG0000073	115	C. purpurea	LM14	E4U49_002590-T1		PF02518,PF00512,PF00072	IPR004358,IPR001789,IPR003661,IPR003594,IPR036890,IPR029016,IPR005467,IPR011006,IPR036097	GO:0000155,GO:0016772,GO:0000160,GO:0007165,GO:0016310										No	No	No	N/A
OG0000073	115	C. purpurea	LM14	E4U49_007516-T1		PF02518,PF00512,PF00072	IPR004358,IPR001789,IPR003661,IPR003594,IPR029016,IPR036890,IPR005467,IPR011006,IPR036097	GO:0000155,GO:0016772,GO:0000160,GO:0007165,GO:0016310										No	No	No	N/A
OG0000073	115	C. purpurea	LM71	E4U50_001315-T1		PF02518,PF00512,PF00072	IPR004358,IPR001789,IPR003661,IPR003594,IPR036890,IPR029016,IPR005467,IPR036097,IPR011006	GO:0000155,GO:0016772,GO:0000160,GO:0007165,GO:0016310										No	No	No	N/A
OG0000073	115	C. purpurea	LM71	E4U50_003789-T1		PF02518,PF00512,PF00072	IPR004358,IPR001789,IPR003661,IPR003594,IPR029016,IPR036890,IPR005467,IPR011006,IPR036097	GO:0000155,GO:0016772,GO:0000160,GO:0007165,GO:0016310										No	No	No	N/A
OG0000073	115	C. purpurea	LM233	E4U51_002348-T1		PF02518,PF00512,PF00072	IPR004358,IPR001789,IPR003661,IPR003594,IPR029016,IPR036890,IPR005467,IPR011006,IPR036097	GO:0000155,GO:0016772,GO:0000160,GO:0007165,GO:0016310										No	No	No	N/A
OG0000073	115	C. purpurea	LM233	E4U51_003261-T1		PF02518,PF00512,PF00072	IPR004358,IPR001789,IPR003661,IPR003594,IPR029016,IPR036890,IPR005467,IPR011006,IPR036097	GO:0000155,GO:0016772,GO:0000160,GO:0007165,GO:0016310										No	No	No	N/A
OG0000073	115	C. spartinae	CCC535	E4U52_001694-T1		PF02518,PF00512,PF00072	IPR004358,IPR003661,IPR001789,IPR003594,IPR036890,IPR029016,IPR005467,IPR036097,IPR011006	GO:0000155,GO:0016772,GO:0000160,GO:0007165,GO:0016310										No	No	No	N/A
OG0000073	115	C. spartinae	CCC535	E4U52_002551-T1		PF02518,PF00512,PF00072	IPR004358,IPR001789,IPR003594,IPR003661,IPR029016,IPR036890,IPR005467,IPR011006,IPR036097	GO:0000155,GO:0016772,GO:0000160,GO:0007165,GO:0016310										No	No	No	N/A
OG0000073	115	C. sorghi	CCC632	E4U53_001313-T1		PF02518,PF00512,PF00072	IPR004358,IPR003661,IPR003594,IPR001789,IPR029016,IPR036890,IPR005467,IPR011006,IPR036097	GO:0000155,GO:0016772,GO:0000160,GO:0007165,GO:0016310										No	No	No	N/A
OG0000073	115	C. sorghi	CCC632	E4U53_001451-T1		PF02518,PF00512,PF00072	IPR004358,IPR003018,IPR003661,IPR001789,IPR003594,IPR036890,IPR029016,IPR005467,IPR011006,IPR036097	GO:0000155,GO:0016772,GO:0000160,GO:0007165,GO:0005515,GO:0016310										No	No	No	N/A
OG0000073	115	C. sorghi	CCC632	E4U53_007843-T1		PF02518,PF00512	IPR004358,IPR003661,IPR003594,IPR036890,IPR005467,IPR036097	GO:0016772,GO:0007165,GO:0016310,GO:0000155										No	No	No	N/A
OG0000073	115	C. lovelessii	CCC647	E4U54_002272-T1		PF02518,PF00512	IPR004358,IPR003661,IPR003018,IPR003594,IPR036890,IPR029016,IPR005467,IPR036097	GO:0000155,GO:0005515,GO:0016772,GO:0007165,GO:0016310								1		No	No	No	N/A
OG0000073	115	C. lovelessii	CCC647	E4U54_006159-T1		PF02518,PF00512,PF00072	IPR004358,IPR001789,IPR003661,IPR003594,IPR036890,IPR005467,IPR036097,IPR011006	GO:0000155,GO:0016772,GO:0000160,GO:0007165,GO:0016310										No	No	No	N/A
OG0000073	115	C. lovelessii	CCC647	E4U54_006831-T1		PF02518,PF00512,PF00072	IPR004358,IPR003661,IPR001789,IPR003594,IPR029016,IPR036890,IPR005467,IPR036097,IPR011006	GO:0000155,GO:0016772,GO:0000160,GO:0007165,GO:0016310										No	No	No	N/A
OG0000073	115	C. digitariae	CCC659	E4U55_001278-T1		PF02518,PF00512,PF00072	IPR004358,IPR001789,IPR003661,IPR003594,IPR036890,IPR029016,IPR005467,IPR036097,IPR011006	GO:0000155,GO:0016772,GO:0000160,GO:0007165,GO:0016310										No	No	No	N/A
OG0000073	115	C. digitariae	CCC659	E4U55_004143-T1		PF02518,PF00512,PF00072	IPR004358,IPR003594,IPR001789,IPR003661,IPR036890,IPR029016,IPR005467,IPR036097,IPR011006	GO:0000155,GO:0016772,GO:0000160,GO:0007165,GO:0016310										No	No	No	N/A
OG0000073	115	C. digitariae	CCC659	E4U55_007795-T1		PF02518,PF00512,PF00072	IPR004358,IPR001789,IPR003661,IPR003594,IPR036890,IPR005467,IPR011006,IPR036097	GO:0000155,GO:0016772,GO:0000160,GO:0007165,GO:0016310										No	No	No	N/A
OG0000073	115	C. arundinis	CCC1102	E4U56_005401-T1		PF02518,PF00512,PF00072	IPR004358,IPR001789,IPR003594,IPR003661,IPR029016,IPR036890,IPR005467,IPR011006,IPR036097	GO:0000155,GO:0016772,GO:0000160,GO:0007165,GO:0016310										No	No	No	N/A
OG0000073	115	C. arundinis	CCC1102	E4U56_006685-T1		PF02518,PF00512,PF00072	IPR004358,IPR003594,IPR003661,IPR001789,IPR029016,IPR036890,IPR005467,IPR036097,IPR011006	GO:0000155,GO:0016772,GO:0000160,GO:0007165,GO:0016310										No	No	No	N/A
OG0000073	115	C. arundinis	LM582	E4U57_000536-T1		PF02518,PF00512,PF00072	IPR004358,IPR003594,IPR001789,IPR003661,IPR029016,IPR036890,IPR005467,IPR036097,IPR011006	GO:0000155,GO:0016772,GO:0000160,GO:0007165,GO:0016310										No	No	No	N/A
OG0000073	115	C. arundinis	LM582	E4U57_005512-T1		PF02518,PF00512,PF00072	IPR004358,IPR003594,IPR003661,IPR001789,IPR029016,IPR036890,IPR005467,IPR036097,IPR011006	GO:0000155,GO:0016772,GO:0000160,GO:0007165,GO:0016310										No	No	No	N/A
OG0000073	115	C. cyperi	CCC1219	E4U58_004445-T1		PF02518,PF00512,PF00072	IPR004358,IPR001789,IPR003661,IPR003594,IPR036890,IPR029016,IPR005467,IPR011006,IPR036097	GO:0000155,GO:0016772,GO:0000160,GO:0007165,GO:0016310										No	No	No	N/A
OG0000073	115	C. cyperi	CCC1219	E4U58_005345-T1		PF02518,PF00512,PF00072	IPR004358,IPR001789,IPR003594,IPR003661,IPR036890,IPR029016,IPR005467,IPR036097,IPR011006	GO:0000155,GO:0016772,GO:0000160,GO:0007165,GO:0016310										No	No	No	N/A
OG0000073	115	C. monticola	CCC1483	E4U59_004173-T1		PF02518,PF00512,PF00072	IPR004358,IPR003594,IPR001789,IPR003661,IPR029016,IPR036890,IPR005467,IPR011006,IPR036097	GO:0000155,GO:0016772,GO:0000160,GO:0007165,GO:0016310										No	No	No	N/A
OG0000073	115	C. monticola	CCC1483	E4U59_004602-T1		PF02518,PF00512,PF00072	IPR004358,IPR003661,IPR003594,IPR001789,IPR029016,IPR036890,IPR005467,IPR011006,IPR036097	GO:0000155,GO:0016772,GO:0000160,GO:0007165,GO:0016310										No	No	No	N/A
OG0000073	115	C. pazoutovae	CCC1485	E4U60_000242-T1		PF02518,PF00512,PF00072	IPR004358,IPR001789,IPR003661,IPR003594,IPR036890,IPR029016,IPR005467,IPR011006,IPR036097	GO:0000155,GO:0016772,GO:0000160,GO:0007165,GO:0016310										No	No	No	N/A
OG0000073	115	C. pazoutovae	CCC1485	E4U60_003948-T1		PF02518,PF00512,PF00072	IPR004358,IPR003594,IPR001789,IPR003661,IPR029016,IPR036890,IPR005467,IPR011006,IPR036097	GO:0000155,GO:0016772,GO:0000160,GO:0007165,GO:0016310										No	No	No	N/A
OG0000073	115	C. capensis	CCC1504	E4U61_000927-T1		PF02518,PF00512,PF00072	IPR004358,IPR001789,IPR003661,IPR003594,IPR029016,IPR036890,IPR005467,IPR036097,IPR011006	GO:0000155,GO:0016772,GO:0000160,GO:0007165,GO:0016310										No	No	No	N/A
OG0000073	115	C. capensis	CCC1504	E4U61_003922-T1		PF02518,PF00512,PF00072	IPR004358,IPR001789,IPR003594,IPR003661,IPR029016,IPR036890,IPR005467,IPR011006,IPR036097	GO:0000155,GO:0016772,GO:0000160,GO:0007165,GO:0016310										No	No	No	N/A
OG0000074	102	C. purpurea	20.1	CCE27149.1		PF01073,PF01370,PF07993	IPR001509,IPR036291	GO:0050662,GO:0003824										No	No	No	N/A
OG0000074	102	C. purpurea	20.1	CCE28658.1		PF01073,PF01370	IPR001509,IPR036291	GO:0050662,GO:0003824				SMCOG1010	Cluster_10000091.1,Cluster_10000091.2		Secreted			No	No	No	N/A
OG0000074	102	C. fusiformis	PRL 1980	fgenesh_masked-contig00006-processed-gene-0.106		PF01073,PF01370	IPR001509,IPR036291	GO:0050662,GO:0003824				SMCOG1010	Cluster_6.1,Cluster_6.2		Secreted			No	No	No	N/A
OG0000074	102	C. fusiformis	PRL 1980	snap_masked-contig00118-processed-gene-0.12		PF01073,PF01370,PF07993	IPR001509,IPR036291	GO:0050662,GO:0003824										No	No	No	N/A
OG0000074	102	C. paspali	RRC 1481	fgenesh_masked-contig00109-processed-gene-0.20		PF01073,PF01370,PF07993	IPR001509,IPR036291	GO:0050662,GO:0003824										No	No	No	N/A
OG0000074	102	C. aff. purpurea	Clav52	E4U09_002566-T1		PF01073,PF01370,PF07993	IPR001509,IPR036291	GO:0050662,GO:0003824										No	No	No	N/A
OG0000074	102	C. aff. purpurea	Clav52	E4U09_003727-T1		PF01073,PF01370	IPR001509,IPR036291	GO:0050662,GO:0003824				SMCOG1010	Cluster_3.2,Cluster_3.1					No	No	No	N/A
OG0000074	102	C. purpurea	LM207	E4U10_000913-T1		PF01073,PF01370,PF07993	IPR001509,IPR036291	GO:0050662,GO:0003824										No	No	No	N/A
OG0000074	102	C. purpurea	LM207	E4U10_006792-T1		PF01073,PF01370	IPR001509,IPR036291	GO:0050662,GO:0003824							Secreted			No	No	No	N/A
OG0000074	102	C. purpurea	LM461	E4U11_004734-T1		PF01073,PF01370	IPR001509,IPR036291	GO:0050662,GO:0003824				SMCOG1010	Cluster_379.2,Cluster_379.1		Secreted			No	No	No	N/A
OG0000074	102	C. purpurea	LM461	E4U11_005102-T1		PF01073,PF01370,PF07993	IPR001509,IPR036291	GO:0050662,GO:0003824										No	No	No	N/A
OG0000074	102	C. purpurea	LM582	E4U12_006655-T1		PF01073,PF01370	IPR001509,IPR036291	GO:0050662,GO:0003824							Secreted			No	No	No	N/A
OG0000074	102	C. purpurea	LM582	E4U12_007566-T1		PF01073,PF01370,PF07993	IPR001509,IPR036291	GO:0050662,GO:0003824										No	No	No	N/A
OG0000074	102	C. humidiphila	LM576	E4U13_001705-T1		PF01073,PF01370,PF07993	IPR001509,IPR036291	GO:0050662,GO:0003824										No	No	No	N/A
OG0000074	102	C. humidiphila	LM576	E4U13_007869-T1		PF01073,PF01370	IPR001509,IPR036291	GO:0050662,GO:0003824							Secreted			No	No	No	N/A
OG0000074	102	C. ripicola	LM454	E4U14_004798-T1		PF01073,PF01370	IPR001509,IPR036291	GO:0050662,GO:0003824				SMCOG1010	Cluster_393.2,Cluster_393.1		Secreted			No	No	No	N/A
OG0000074	102	C. ripicola	LM454	E4U14_005089-T1		PF01073,PF01370,PF07993	IPR001509,IPR036291	GO:0050662,GO:0003824										No	No	No	N/A
OG0000074	102	C. ripicola	LM218	E4U15_000927-T1		PF01073,PF01370	IPR001509,IPR036291	GO:0050662,GO:0003824							Secreted			No	No	No	N/A
OG0000074	102	C. ripicola	LM218	E4U15_004876-T1		PF01073,PF01370,PF07993	IPR001509,IPR036291	GO:0050662,GO:0003824										No	No	No	N/A
OG0000074	102	C. occidentalis	LM84	E4U16_000447-T1		PF01073,PF01370,PF07993	IPR001509,IPR036291	GO:0050662,GO:0003824										No	No	No	N/A
OG0000074	102	C. occidentalis	LM84	E4U16_001553-T1		PF01073,PF01370	IPR001509,IPR036291	GO:0050662,GO:0003824							Secreted			No	No	No	N/A
OG0000074	102	C. occidentalis	LM77	E4U17_007523-T1		PF01073,PF01370,PF07993	IPR001509,IPR036291	GO:0050662,GO:0003824										No	No	No	N/A
OG0000074	102	C. occidentalis	LM77	E4U17_007964-T1		PF01073,PF01370	IPR001509,IPR036291	GO:0050662,GO:0003824										No	No	No	N/A
OG0000074	102	C. quebecensis	Clav32	E4U19_001372-T1		PF01073,PF01370	IPR001509,IPR036291	GO:0050662,GO:0003824				SMCOG1010	Cluster_153.1,Cluster_153.2		Secreted			No	No	No	N/A
OG0000074	102	C. quebecensis	Clav32	E4U19_007885-T1		PF01073,PF01370,PF07993	IPR001509,IPR036291	GO:0050662,GO:0003824										No	No	No	N/A
OG0000074	102	C. maximensis	CCC398	E4U21_004138-T1		PF01073,PF01370	IPR001509,IPR036291	GO:0050662,GO:0003824				SMCOG1010	Cluster_3.1,Cluster_3.2					No	No	No	N/A
OG0000074	102	C. maximensis	CCC398	E4U21_005875-T1		PF01073,PF01370,PF07993	IPR001509,IPR036291	GO:0050662,GO:0003824										No	No	No	N/A
OG0000074	102	C. purpurea	Clav04	E4U22_000819-T1		PF01073,PF01370,PF07993	IPR001509,IPR036291	GO:0050662,GO:0003824										No	No	No	N/A
OG0000074	102	C. purpurea	Clav04	E4U22_001935-T1		PF01073,PF01370	IPR001509,IPR036291	GO:0050662,GO:0003824				SMCOG1010	Cluster_160.1,Cluster_160.2					No	No	No	N/A
OG0000074	102	C. purpurea	LM28	E4U23_003941-T1		PF01073,PF01370	IPR001509,IPR036291	GO:0050662,GO:0003824				SMCOG1010	Cluster_3.1,Cluster_3.2		Secreted			No	No	No	N/A
OG0000074	102	C. purpurea	LM28	E4U23_005487-T1		PF01073,PF01370,PF07993	IPR001509,IPR036291	GO:0050662,GO:0003824										No	No	No	N/A
OG0000074	102	C. purpurea	LM30	E4U24_003945-T1		PF01073,PF01370,PF07993	IPR001509,IPR036291	GO:0050662,GO:0003824										No	No	No	N/A
OG0000074	102	C. purpurea	LM30	E4U24_006452-T1		PF01073,PF01370	IPR001509,IPR036291	GO:0050662,GO:0003824										No	No	No	N/A
OG0000074	102	C. purpurea	LM33	E4U25_000019-T1		PF01073,PF01370	IPR001509,IPR036291	GO:0050662,GO:0003824				SMCOG1010	Cluster_1.2,Cluster_1.1		Secreted			No	No	No	N/A
OG0000074	102	C. purpurea	LM33	E4U25_001696-T1		PF01073,PF01370,PF07993	IPR001509,IPR036291	GO:0050662,GO:0003824										No	No	No	N/A
OG0000074	102	C. purpurea	LM39	E4U26_001801-T1		PF01073,PF01370	IPR001509,IPR036291	GO:0050662,GO:0003824				SMCOG1010	Cluster_177.1,Cluster_177.2		Secreted			No	No	No	N/A
OG0000074	102	C. purpurea	LM39	E4U26_005545-T1		PF01073,PF01370,PF07993	IPR001509,IPR036291	GO:0050662,GO:0003824										No	No	No	N/A
OG0000074	102	C. purpurea	LM232	E4U27_001375-T1		PF01073,PF01370,PF07993	IPR001509,IPR036291	GO:0050662,GO:0003824										No	No	No	N/A
OG0000074	102	C. purpurea	LM232	E4U27_001413-T1		PF01073,PF01370	IPR001509,IPR036291	GO:0050662,GO:0003824			putative secondary metabolism biosynthetic enzyme	SMCOG1010	Cluster_151.2,Cluster_151.1		Secreted			No	No	No	N/A
OG0000074	102	C. purpurea	LM470	E4U28_000123-T1		PF01073,PF01370	IPR001509,IPR036291	GO:0050662,GO:0003824							Secreted			No	No	No	N/A
OG0000074	102	C. purpurea	LM470	E4U28_005235-T1		PF01073,PF01370,PF07993	IPR001509,IPR036291	GO:0050662,GO:0003824										No	No	No	N/A
OG0000074	102	C. ripicola	LM220	E4U30_002382-T1		PF01073,PF01370	IPR001509,IPR036291	GO:0050662,GO:0003824				SMCOG1010	Cluster_200.2,Cluster_200.1		Secreted			No	No	No	N/A
OG0000074	102	C. ripicola	LM220	E4U30_003286-T1		PF01073,PF01370,PF07993	IPR001509,IPR036291	GO:0050662,GO:0003824										No	No	No	N/A
OG0000074	102	C. ripicola	LM219	E4U31_000994-T1		PF01073,PF01370,PF07993	IPR001509,IPR036291	GO:0050662,GO:0003824										No	No	No	N/A
OG0000074	102	C. ripicola	LM219	E4U31_005829-T1		PF01073,PF01370	IPR001509,IPR036291	GO:0050662,GO:0003824				SMCOG1010	Cluster_5.2,Cluster_5.1		Secreted			No	No	No	N/A
OG0000074	102	C. perihumidiphila	LM81	E4U32_005491-T1		PF01073,PF01370	IPR001509,IPR036291	GO:0050662,GO:0003824			putative secondary metabolism biosynthetic enzyme	SMCOG1010	Cluster_43.1,Cluster_43.2		Secreted			No	No	No	N/A
OG0000074	102	C. perihumidiphila	LM81	E4U32_006839-T1		PF01073,PF01370,PF07993	IPR001509,IPR036291	GO:0050662,GO:0003824										No	No	No	N/A
OG0000074	102	C. occidentalis	LM78	E4U33_005329-T1		PF01073,PF01370	IPR001509,IPR036291	GO:0050662,GO:0003824							Secreted			No	No	No	N/A
OG0000074	102	C. occidentalis	LM78	E4U33_007516-T1		PF01073,PF01370,PF07993	IPR001509,IPR036291	GO:0050662,GO:0003824										No	No	No	N/A
OG0000074	102	C. purpurea	LM469	E4U34_007981-T1		PF01073,PF01370,PF07993	IPR001509,IPR036291	GO:0050662,GO:0003824										No	No	No	N/A
OG0000074	102	C. purpurea	LM60	E4U35_004128-T1		PF01073,PF01370,PF13460,PF07993	IPR001509,IPR036291	GO:0050662,GO:0003824			putative secondary metabolism biosynthetic enzyme	SMCOG1010	Cluster_334.2,Cluster_334.1		Secreted			No	No	No	N/A
OG0000074	102	C. purpurea	LM60	E4U35_007279-T1		PF01073,PF01370,PF07993	IPR001509,IPR036291	GO:0050662,GO:0003824										No	No	No	N/A
OG0000074	102	C. purpurea	LM223	E4U36_005903-T1		PF01073,PF01370,PF07993	IPR001509,IPR036291	GO:0050662,GO:0003824										No	No	No	N/A
OG0000074	102	C. purpurea	LM469	E4U37_003282-T1		PF01073,PF01370,PF07993	IPR001509,IPR036291	GO:0050662,GO:0003824										No	No	No	N/A
OG0000074	102	C. purpurea	LM469	E4U37_007076-T1		PF01073,PF01370	IPR001509,IPR036291	GO:0050662,GO:0003824				SMCOG1010	Cluster_69.1,Cluster_69.2		Secreted			No	No	No	N/A
OG0000074	102	C. purpurea	LM474	E4U38_006965-T1		PF01073,PF01370,PF07993	IPR001509,IPR036291	GO:0050662,GO:0003824										No	No	No	N/A
OG0000074	102	C. quebecensis	Clav50	E4U39_001661-T1		PF01073,PF01370	IPR001509,IPR036291	GO:0050662,GO:0003824				SMCOG1010	Cluster_167.1,Cluster_167.2		Secreted			No	No	No	N/A
OG0000074	102	C. quebecensis	Clav50	E4U39_003784-T1		PF01073,PF01370,PF07993	IPR001509,IPR036291	GO:0050662,GO:0003824										No	No	No	N/A
OG0000074	102	C. quebecensis	LM458	E4U40_000378-T1		PF01073,PF01370,PF07993	IPR001509,IPR036291	GO:0050662,GO:0003824										No	No	No	N/A
OG0000074	102	C. quebecensis	LM458	E4U40_003959-T1		PF01073,PF01370	IPR001509,IPR036291	GO:0050662,GO:0003824				SMCOG1010	Cluster_334.2,Cluster_334.1		Secreted			No	No	No	N/A
OG0000074	102	C. citrina	CCC265	E4U41_001438-T1		PF01073,PF01370,PF13460	IPR001509,IPR036291	GO:0050662,GO:0003824										No	No	No	N/A
OG0000074	102	C. citrina	CCC265	E4U41_006655-T1		PF01073,PF01370,PF13460,PF07993	IPR001509,IPR036291	GO:0050662,GO:0003824										No	No	No	N/A
OG0000074	102	C. africana	CCC489	E4U42_004701-T1		PF01370	IPR001509,IPR036291	GO:0050662,GO:0003824						Secreted	Secreted			Yes	No	No	N/A
OG0000074	102	C. africana	CCC489	E4U42_006590-T1		PF01073,PF01370,PF07993	IPR001509,IPR036291	GO:0050662,GO:0003824										No	No	No	N/A
OG0000074	102	C. pusilla	CCC602	E4U43_002507-T1		PF01073,PF01370	IPR001509,IPR036291	GO:0050662,GO:0003824							Secreted			No	No	No	N/A
OG0000074	102	C. pusilla	CCC602	E4U43_006292-T1		PF01073,PF01370,PF07993	IPR001509,IPR036291	GO:0050662,GO:0003824										No	No	No	N/A
OG0000074	102	C. purpurea	Clav26	E4U44_003756-T1		PF01073,PF01370	IPR001509,IPR036291	GO:0050662,GO:0003824				SMCOG1010	Cluster_288.2,Cluster_288.1		Secreted			No	No	No	N/A
OG0000074	102	C. purpurea	Clav26	E4U44_005889-T1		PF01073,PF01370,PF07993	IPR001509,IPR036291	GO:0050662,GO:0003824										No	No	No	N/A
OG0000074	102	C. purpurea	Clav46	E4U45_003364-T1		PF01073,PF01370	IPR001509,IPR036291	GO:0050662,GO:0003824				SMCOG1010	Cluster_261.1,Cluster_261.2		Secreted			No	No	No	N/A
OG0000074	102	C. purpurea	Clav46	E4U45_004689-T1		PF01073,PF01370,PF07993	IPR001509,IPR036291	GO:0050662,GO:0003824										No	No	No	N/A
OG0000074	102	C. purpurea	Clav55	E4U46_003594-T1		PF01073,PF01370,PF07993	IPR001509,IPR036291	GO:0050662,GO:0003824										No	No	No	N/A
OG0000074	102	C. purpurea	LM4	E4U47_005076-T1		PF01073,PF01370,PF07993	IPR001509,IPR036291	GO:0050662,GO:0003824										No	No	No	N/A
OG0000074	102	C. purpurea	LM4	E4U47_006922-T1		PF01073,PF01370	IPR001509,IPR036291	GO:0050662,GO:0003824										No	No	No	N/A
OG0000074	102	C. purpurea	LM5	E4U48_004172-T1		PF01073,PF01370,PF07993	IPR001509,IPR036291	GO:0050662,GO:0003824										No	No	No	N/A
OG0000074	102	C. purpurea	LM5	E4U48_005098-T1		PF01073,PF01370	IPR001509,IPR036291	GO:0050662,GO:0003824							Secreted			No	No	No	N/A
OG0000074	102	C. purpurea	LM14	E4U49_003943-T1		PF01073,PF01370	IPR001509,IPR036291	GO:0050662,GO:0003824			putative secondary metabolism biosynthetic enzyme	SMCOG1010	Cluster_313.2,Cluster_313.1		Secreted			No	No	No	N/A
OG0000074	102	C. purpurea	LM14	E4U49_007025-T1		PF01073,PF01370,PF07993	IPR001509,IPR036291	GO:0050662,GO:0003824										No	No	No	N/A
OG0000074	102	C. purpurea	LM71	E4U50_003075-T1		PF01073,PF01370	IPR001509,IPR036291	GO:0050662,GO:0003824				SMCOG1010	Cluster_254.1,Cluster_254.2		Secreted			No	No	No	N/A
OG0000074	102	C. purpurea	LM71	E4U50_007581-T1		PF01073,PF01370,PF07993	IPR001509,IPR036291	GO:0050662,GO:0003824										No	No	No	N/A
OG0000074	102	C. purpurea	LM233	E4U51_003412-T1		PF01073,PF01370	IPR001509,IPR036291	GO:0050662,GO:0003824							Secreted			No	No	No	N/A
OG0000074	102	C. purpurea	LM233	E4U51_006911-T1		PF01073,PF01370,PF07993	IPR001509,IPR036291	GO:0050662,GO:0003824										No	No	No	N/A
OG0000074	102	C. spartinae	CCC535	E4U52_001209-T1		PF01073,PF01370,PF07993	IPR001509,IPR036291	GO:0050662,GO:0003824										No	No	No	N/A
OG0000074	102	C. spartinae	CCC535	E4U52_002364-T1		PF01073,PF01370	IPR001509,IPR036291	GO:0050662,GO:0003824			putative secondary metabolism biosynthetic enzyme	SMCOG1010	Cluster_207.1,Cluster_207.2		Secreted			No	No	No	N/A
OG0000074	102	C. sorghi	CCC632	E4U53_004950-T1			IPR036291											No	No	No	N/A
OG0000074	102	C. sorghi	CCC632	E4U53_006284-T1		PF01073,PF01370	IPR001509,IPR036291	GO:0050662,GO:0003824										No	No	No	N/A
OG0000074	102	C. sorghi	CCC632	E4U53_007809-T1			IPR036291											No	No	No	N/A
OG0000074	102	C. lovelessii	CCC647	E4U54_004294-T1		PF01073,PF01370	IPR001509,IPR036291	GO:0050662,GO:0003824							Secreted			No	No	No	N/A
OG0000074	102	C. lovelessii	CCC647	E4U54_005098-T1		PF01073,PF01370,PF07993	IPR001509,IPR036291	GO:0050662,GO:0003824										No	No	No	N/A
OG0000074	102	C. digitariae	CCC659	E4U55_001013-T1		PF01073,PF01370	IPR001509,IPR036291	GO:0050662,GO:0003824										No	No	No	N/A
OG0000074	102	C. digitariae	CCC659	E4U55_002080-T1		PF01073,PF01370,PF07993	IPR001509,IPR036291	GO:0050662,GO:0003824										No	No	No	N/A
OG0000074	102	C. arundinis	CCC1102	E4U56_000518-T1		PF01073,PF01370	IPR001509,IPR036291	GO:0050662,GO:0003824			putative secondary metabolism biosynthetic enzyme	SMCOG1010	Cluster_110.2,Cluster_110.1		Secreted			No	No	No	N/A
OG0000074	102	C. arundinis	CCC1102	E4U56_005114-T1		PF01073,PF01370,PF07993	IPR001509,IPR036291	GO:0050662,GO:0003824										No	No	No	N/A
OG0000074	102	C. arundinis	LM582	E4U57_002207-T1		PF01073,PF01370	IPR001509,IPR036291	GO:0050662,GO:0003824			putative secondary metabolism biosynthetic enzyme	SMCOG1010	Cluster_19.1,Cluster_19.2		Secreted			No	No	No	N/A
OG0000074	102	C. arundinis	LM582	E4U57_002267-T1		PF01073,PF01370,PF07993	IPR001509,IPR036291	GO:0050662,GO:0003824										No	No	No	N/A
OG0000074	102	C. cyperi	CCC1219	E4U58_001151-T1		PF01073,PF01370	IPR001509,IPR036291	GO:0050662,GO:0003824							Secreted			No	No	No	N/A
OG0000074	102	C. cyperi	CCC1219	E4U58_005215-T1		PF01073,PF01370,PF07993	IPR001509,IPR036291	GO:0050662,GO:0003824										No	No	No	N/A
OG0000074	102	C. monticola	CCC1483	E4U59_007353-T1		PF01073,PF01370	IPR001509,IPR036291	GO:0050662,GO:0003824							Secreted			No	No	No	N/A
OG0000074	102	C. monticola	CCC1483	E4U59_007599-T1		PF01073,PF01370,PF07993	IPR001509,IPR036291	GO:0050662,GO:0003824										No	No	No	N/A
OG0000074	102	C. pazoutovae	CCC1485	E4U60_000324-T1		PF01073,PF01370,PF07993	IPR001509,IPR036291	GO:0050662,GO:0003824										No	No	No	N/A
OG0000074	102	C. pazoutovae	CCC1485	E4U60_006443-T1		PF01073,PF01370	IPR001509,IPR036291	GO:0050662,GO:0003824										No	No	No	N/A
OG0000074	102	C. capensis	CCC1504	E4U61_003639-T1		PF01073,PF01370,PF07993	IPR001509,IPR036291	GO:0050662,GO:0003824										No	No	No	N/A
OG0000074	102	C. capensis	CCC1504	E4U61_007955-T1		PF01073,PF01370	IPR001509,IPR036291	GO:0050662,GO:0003824				SMCOG1010	Cluster_96.2,Cluster_96.1		Secreted			No	No	No	N/A
OG0000075	310	C. purpurea	20.1	CCE30311.1			IPR011009											No	No	No	N/A
OG0000075	310	C. purpurea	20.1	CCE30312.1			IPR011009											No	No	No	N/A
OG0000075	310	C. purpurea	20.1	CCE30313.1			IPR011009											No	No	No	N/A
OG0000075	310	C. purpurea	20.1	CCE30314.1			IPR011009											No	No	No	N/A
OG0000075	310	C. purpurea	20.1	CCE30858.1			IPR011009											No	No	No	N/A
OG0000075	310	C. purpurea	20.1	CCE30859.1			IPR011009											No	No	No	N/A
OG0000075	310	C. purpurea	20.1	CCE30860.1			IPR011009											No	No	No	N/A
OG0000075	310	C. purpurea	20.1	CCE30861.1			IPR011009											No	No	No	N/A
OG0000075	310	C. purpurea	20.1	CCE30863.1			IPR011009											No	No	No	N/A
OG0000075	310	C. purpurea	20.1	CCE31931.1			IPR011009											No	No	No	N/A
OG0000075	310	C. purpurea	20.1	CCE32612.1			IPR011009											No	No	No	N/A
OG0000075	310	C. fusiformis	PRL 1980	genemark-contig00384-processed-gene-0.1			IPR011009											No	No	No	N/A
OG0000075	310	C. paspali	RRC 1481	augustus_masked-contig00183-processed-gene-0.37			IPR011009											No	No	No	N/A
OG0000075	310	C. aff. purpurea	Clav52	E4U09_000592-T1			IPR011009											No	No	No	N/A
OG0000075	310	C. aff. purpurea	Clav52	E4U09_007800-T1														No	No	No	N/A
OG0000075	310	C. aff. purpurea	Clav52	E4U09_007801-T1			IPR011009											No	No	No	N/A
OG0000075	310	C. aff. purpurea	Clav52	E4U09_007802-T1			IPR011009											No	No	No	N/A
OG0000075	310	C. aff. purpurea	Clav52	E4U09_008139-T1			IPR011009											No	No	No	N/A
OG0000075	310	C. purpurea	LM207	E4U10_000475-T1			IPR011009											No	No	No	N/A
OG0000075	310	C. purpurea	LM207	E4U10_000620-T1			IPR011009											No	No	No	N/A
OG0000075	310	C. purpurea	LM207	E4U10_000621-T1			IPR011009											No	No	No	N/A
OG0000075	310	C. purpurea	LM207	E4U10_000622-T1			IPR011009											No	No	No	N/A
OG0000075	310	C. purpurea	LM207	E4U10_000623-T1			IPR011009											No	No	No	N/A
OG0000075	310	C. purpurea	LM207	E4U10_003991-T1			IPR011009											No	No	No	N/A
OG0000075	310	C. purpurea	LM207	E4U10_003992-T1			IPR011009											No	No	No	N/A
OG0000075	310	C. purpurea	LM207	E4U10_005276-T1			IPR011009											No	No	No	N/A
OG0000075	310	C. purpurea	LM207	E4U10_005278-T1			IPR011009											No	No	No	N/A
OG0000075	310	C. purpurea	LM207	E4U10_006971-T1			IPR011009											No	No	No	N/A
OG0000075	310	C. purpurea	LM461	E4U11_002042-T1			IPR011009											No	No	No	N/A
OG0000075	310	C. purpurea	LM461	E4U11_002043-T1			IPR011009											No	No	No	N/A
OG0000075	310	C. purpurea	LM461	E4U11_002044-T1			IPR011009											No	No	No	N/A
OG0000075	310	C. purpurea	LM461	E4U11_002046-T1			IPR011009											No	No	No	N/A
OG0000075	310	C. purpurea	LM461	E4U11_003950-T1			IPR011009											No	No	No	N/A
OG0000075	310	C. purpurea	LM461	E4U11_003951-T1			IPR011009											No	No	No	N/A
OG0000075	310	C. purpurea	LM461	E4U11_003952-T1			IPR011009											No	No	No	N/A
OG0000075	310	C. purpurea	LM461	E4U11_003953-T1			IPR011009											No	No	No	N/A
OG0000075	310	C. purpurea	LM461	E4U11_007035-T1			IPR011009											No	No	No	N/A
OG0000075	310	C. purpurea	LM461	E4U11_008538-T1			IPR011009											No	No	No	N/A
OG0000075	310	C. purpurea	LM582	E4U12_001048-T1														No	No	No	N/A
OG0000075	310	C. purpurea	LM582	E4U12_002212-T1			IPR011009											No	No	No	N/A
OG0000075	310	C. purpurea	LM582	E4U12_003381-T1			IPR011009											No	No	No	N/A
OG0000075	310	C. purpurea	LM582	E4U12_003382-T1			IPR011009											No	No	No	N/A
OG0000075	310	C. purpurea	LM582	E4U12_003815-T1			IPR011009											No	No	No	N/A
OG0000075	310	C. purpurea	LM582	E4U12_005991-T1			IPR011009											No	No	No	N/A
OG0000075	310	C. purpurea	LM582	E4U12_006050-T1			IPR011009											No	No	No	N/A
OG0000075	310	C. purpurea	LM582	E4U12_006052-T1			IPR011009											No	No	No	N/A
OG0000075	310	C. purpurea	LM582	E4U12_008031-T1			IPR011009											No	No	No	N/A
OG0000075	310	C. purpurea	LM582	E4U12_008032-T1														No	No	No	N/A
OG0000075	310	C. humidiphila	LM576	E4U13_005825-T1			IPR011009											No	No	No	N/A
OG0000075	310	C. ripicola	LM454	E4U14_006216-T1			IPR011009											No	No	No	N/A
OG0000075	310	C. ripicola	LM218	E4U15_003170-T1			IPR011009											No	No	No	N/A
OG0000075	310	C. occidentalis	LM84	E4U16_004800-T1			IPR011009											No	No	No	N/A
OG0000075	310	C. occidentalis	LM84	E4U16_008093-T1			IPR011009											No	No	No	N/A
OG0000075	310	C. occidentalis	LM77	E4U17_003620-T1			IPR011009											No	No	No	N/A
OG0000075	310	C. occidentalis	LM77	E4U17_004836-T1			IPR011009											No	No	No	N/A
OG0000075	310	C. quebecensis	Clav32	E4U19_000401-T1			IPR011009											No	No	No	N/A
OG0000075	310	C. quebecensis	Clav32	E4U19_000402-T1			IPR011009											No	No	No	N/A
OG0000075	310	C. quebecensis	Clav32	E4U19_000403-T1			IPR011009											No	No	No	N/A
OG0000075	310	C. quebecensis	Clav32	E4U19_000816-T1														No	No	No	N/A
OG0000075	310	C. purpurea	Clav04	E4U22_001730-T1			IPR011009											No	No	No	N/A
OG0000075	310	C. purpurea	LM28	E4U23_001725-T1			IPR011009											No	No	No	N/A
OG0000075	310	C. purpurea	LM28	E4U23_001726-T1			IPR011009											No	No	No	N/A
OG0000075	310	C. purpurea	LM28	E4U23_002753-T1			IPR011009											No	No	No	N/A
OG0000075	310	C. purpurea	LM28	E4U23_003307-T1			IPR011009											No	No	No	N/A
OG0000075	310	C. purpurea	LM28	E4U23_003309-T1			IPR011009											No	No	No	N/A
OG0000075	310	C. purpurea	LM28	E4U23_004971-T1			IPR011009											No	No	No	N/A
OG0000075	310	C. purpurea	LM28	E4U23_004972-T1			IPR011009											No	No	No	N/A
OG0000075	310	C. purpurea	LM28	E4U23_004973-T1			IPR011009											No	No	No	N/A
OG0000075	310	C. purpurea	LM28	E4U23_004974-T1			IPR011009											No	No	No	N/A
OG0000075	310	C. purpurea	LM28	E4U23_006178-T1			IPR011009											No	No	No	N/A
OG0000075	310	C. purpurea	LM30	E4U24_000001-T1														No	No	No	N/A
OG0000075	310	C. purpurea	LM30	E4U24_000002-T1			IPR011009											No	No	No	N/A
OG0000075	310	C. purpurea	LM30	E4U24_003488-T1			IPR011009											No	No	No	N/A
OG0000075	310	C. purpurea	LM30	E4U24_004893-T1														No	No	No	N/A
OG0000075	310	C. purpurea	LM30	E4U24_004894-T1			IPR011009											No	No	No	N/A
OG0000075	310	C. purpurea	LM30	E4U24_004896-T1			IPR011009											No	No	No	N/A
OG0000075	310	C. purpurea	LM30	E4U24_007292-T1														No	No	No	N/A
OG0000075	310	C. purpurea	LM30	E4U24_007293-T1			IPR011009											No	No	No	N/A
OG0000075	310	C. purpurea	LM30	E4U24_007294-T1			IPR011009											No	No	No	N/A
OG0000075	310	C. purpurea	LM30	E4U24_007295-T1			IPR011009											No	No	No	N/A
OG0000075	310	C. purpurea	LM30	E4U24_007605-T1			IPR011009											No	No	No	N/A
OG0000075	310	C. purpurea	LM33	E4U25_002437-T1			IPR011009											No	No	No	N/A
OG0000075	310	C. purpurea	LM33	E4U25_002438-T1			IPR011009											No	No	No	N/A
OG0000075	310	C. purpurea	LM33	E4U25_002828-T1			IPR011009											No	No	No	N/A
OG0000075	310	C. purpurea	LM33	E4U25_003529-T1			IPR011009											No	No	No	N/A
OG0000075	310	C. purpurea	LM33	E4U25_007710-T1			IPR011009											No	No	No	N/A
OG0000075	310	C. purpurea	LM33	E4U25_007711-T1			IPR011009											No	No	No	N/A
OG0000075	310	C. purpurea	LM33	E4U25_007712-T1			IPR011009											No	No	No	N/A
OG0000075	310	C. purpurea	LM33	E4U25_007713-T1			IPR011009											No	No	No	N/A
OG0000075	310	C. purpurea	LM33	E4U25_007715-T1			IPR011009											No	No	No	N/A
OG0000075	310	C. purpurea	LM33	E4U25_008075-T1			IPR011009											No	No	No	N/A
OG0000075	310	C. purpurea	LM39	E4U26_000238-T1														No	No	No	N/A
OG0000075	310	C. purpurea	LM39	E4U26_001876-T1			IPR011009											No	No	No	N/A
OG0000075	310	C. purpurea	LM39	E4U26_001877-T1			IPR011009											No	No	No	N/A
OG0000075	310	C. purpurea	LM39	E4U26_002139-T1			IPR011009											No	No	No	N/A
OG0000075	310	C. purpurea	LM39	E4U26_003328-T1			IPR011009											No	No	No	N/A
OG0000075	310	C. purpurea	LM39	E4U26_003330-T1			IPR011009											No	No	No	N/A
OG0000075	310	C. purpurea	LM39	E4U26_004258-T1			IPR011009											No	No	No	N/A
OG0000075	310	C. purpurea	LM39	E4U26_005614-T1			IPR011009											No	No	No	N/A
OG0000075	310	C. purpurea	LM39	E4U26_008535-T1														No	No	No	N/A
OG0000075	310	C. purpurea	LM232	E4U27_003176-T1			IPR011009											No	No	No	N/A
OG0000075	310	C. purpurea	LM232	E4U27_003452-T1			IPR011009											No	No	No	N/A
OG0000075	310	C. purpurea	LM232	E4U27_005272-T1			IPR011009											No	No	No	N/A
OG0000075	310	C. purpurea	LM232	E4U27_005273-T1			IPR011009											No	No	No	N/A
OG0000075	310	C. purpurea	LM232	E4U27_005566-T1			IPR011009											No	No	No	N/A
OG0000075	310	C. purpurea	LM232	E4U27_006351-T1														No	No	No	N/A
OG0000075	310	C. purpurea	LM232	E4U27_006881-T1			IPR011009											No	No	No	N/A
OG0000075	310	C. purpurea	LM232	E4U27_007991-T1			IPR011009											No	No	No	N/A
OG0000075	310	C. purpurea	LM232	E4U27_007992-T1														No	No	No	N/A
OG0000075	310	C. purpurea	LM470	E4U28_000970-T1			IPR011009											No	No	No	N/A
OG0000075	310	C. purpurea	LM470	E4U28_001245-T1														No	No	No	N/A
OG0000075	310	C. purpurea	LM470	E4U28_001626-T1														No	No	No	N/A
OG0000075	310	C. purpurea	LM470	E4U28_003850-T1			IPR011009											No	No	No	N/A
OG0000075	310	C. purpurea	LM470	E4U28_004987-T1			IPR011009											No	No	No	N/A
OG0000075	310	C. purpurea	LM470	E4U28_004988-T1			IPR011009											No	No	No	N/A
OG0000075	310	C. purpurea	LM470	E4U28_004989-T1			IPR011009											No	No	No	N/A
OG0000075	310	C. purpurea	LM470	E4U28_004990-T1			IPR011009											No	No	No	N/A
OG0000075	310	C. purpurea	LM470	E4U28_007266-T1			IPR011009											No	No	No	N/A
OG0000075	310	C. purpurea	LM470	E4U28_007268-T1			IPR011009											No	No	No	N/A
OG0000075	310	C. ripicola	LM220	E4U30_002198-T1			IPR011009											No	No	No	N/A
OG0000075	310	C. ripicola	LM220	E4U30_002880-T1			IPR011009											No	No	No	N/A
OG0000075	310	C. ripicola	LM220	E4U30_002881-T1			IPR011009											No	No	No	N/A
OG0000075	310	C. ripicola	LM220	E4U30_002882-T1			IPR011009											No	No	No	N/A
OG0000075	310	C. ripicola	LM220	E4U30_002883-T1			IPR011009											No	No	No	N/A
OG0000075	310	C. ripicola	LM220	E4U30_002884-T1			IPR011009											No	No	No	N/A
OG0000075	310	C. ripicola	LM220	E4U30_002886-T1			IPR011009											No	No	No	N/A
OG0000075	310	C. ripicola	LM220	E4U30_005196-T1			IPR011009											No	No	No	N/A
OG0000075	310	C. ripicola	LM220	E4U30_005286-T1			IPR011009											No	No	No	N/A
OG0000075	310	C. ripicola	LM220	E4U30_006308-T1			IPR011009											No	No	No	N/A
OG0000075	310	C. ripicola	LM220	E4U30_006886-T1			IPR011009											No	No	No	N/A
OG0000075	310	C. ripicola	LM220	E4U30_008251-T1			IPR011009											No	No	No	N/A
OG0000075	310	C. ripicola	LM219	E4U31_001051-T1			IPR011009											No	No	No	N/A
OG0000075	310	C. ripicola	LM219	E4U31_002503-T1			IPR011009											No	No	No	N/A
OG0000075	310	C. ripicola	LM219	E4U31_002909-T1			IPR011009											No	No	No	N/A
OG0000075	310	C. ripicola	LM219	E4U31_004212-T1			IPR011009											No	No	No	N/A
OG0000075	310	C. ripicola	LM219	E4U31_006533-T1			IPR011009											No	No	No	N/A
OG0000075	310	C. ripicola	LM219	E4U31_006534-T1			IPR011009											No	No	No	N/A
OG0000075	310	C. ripicola	LM219	E4U31_006822-T1			IPR011009											No	No	No	N/A
OG0000075	310	C. ripicola	LM219	E4U31_006823-T1			IPR011009											No	No	No	N/A
OG0000075	310	C. ripicola	LM219	E4U31_006824-T1			IPR011009											No	No	No	N/A
OG0000075	310	C. ripicola	LM219	E4U31_007458-T1														No	No	No	N/A
OG0000075	310	C. ripicola	LM219	E4U31_007864-T1			IPR011009											No	No	No	N/A
OG0000075	310	C. ripicola	LM219	E4U31_007991-T1			IPR011009											No	No	No	N/A
OG0000075	310	C. perihumidiphila	LM81	E4U32_003755-T1			IPR011009											No	No	No	N/A
OG0000075	310	C. occidentalis	LM78	E4U33_004946-T1			IPR011009											No	No	No	N/A
OG0000075	310	C. occidentalis	LM78	E4U33_007164-T1			IPR011009											No	No	No	N/A
OG0000075	310	C. purpurea	LM469	E4U34_000248-T1			IPR011009											No	No	No	N/A
OG0000075	310	C. purpurea	LM469	E4U34_004272-T1			IPR011009											No	No	No	N/A
OG0000075	310	C. purpurea	LM469	E4U34_004274-T1			IPR011009											No	No	No	N/A
OG0000075	310	C. purpurea	LM469	E4U34_005541-T1			IPR011009											No	No	No	N/A
OG0000075	310	C. purpurea	LM469	E4U34_005542-T1			IPR011009											No	No	No	N/A
OG0000075	310	C. purpurea	LM469	E4U34_005543-T1			IPR011009											No	No	No	N/A
OG0000075	310	C. purpurea	LM469	E4U34_006016-T1			IPR011009											No	No	No	N/A
OG0000075	310	C. purpurea	LM469	E4U34_006534-T1			IPR011009											No	No	No	N/A
OG0000075	310	C. purpurea	LM469	E4U34_006535-T1			IPR011009											No	No	No	N/A
OG0000075	310	C. purpurea	LM469	E4U34_006536-T1			IPR011009											No	No	No	N/A
OG0000075	310	C. purpurea	LM60	E4U35_001433-T1			IPR011009											No	No	No	N/A
OG0000075	310	C. purpurea	LM60	E4U35_001434-T1			IPR011009											No	No	No	N/A
OG0000075	310	C. purpurea	LM60	E4U35_001435-T1			IPR011009											No	No	No	N/A
OG0000075	310	C. purpurea	LM60	E4U35_002499-T1			IPR011009											No	No	No	N/A
OG0000075	310	C. purpurea	LM60	E4U35_002675-T1			IPR011009											No	No	No	N/A
OG0000075	310	C. purpurea	LM60	E4U35_003743-T1			IPR011009											No	No	No	N/A
OG0000075	310	C. purpurea	LM60	E4U35_003744-T1			IPR011009											No	No	No	N/A
OG0000075	310	C. purpurea	LM60	E4U35_003745-T1			IPR011009											No	No	No	N/A
OG0000075	310	C. purpurea	LM60	E4U35_007660-T1			IPR011009											No	No	No	N/A
OG0000075	310	C. purpurea	LM223	E4U36_000450-T1			IPR011009											No	No	No	N/A
OG0000075	310	C. purpurea	LM223	E4U36_001758-T1			IPR011009											No	No	No	N/A
OG0000075	310	C. purpurea	LM223	E4U36_001760-T1			IPR011009											No	No	No	N/A
OG0000075	310	C. purpurea	LM223	E4U36_002857-T1			IPR011009											No	No	No	N/A
OG0000075	310	C. purpurea	LM223	E4U36_003068-T1			IPR011009											No	No	No	N/A
OG0000075	310	C. purpurea	LM223	E4U36_003069-T1			IPR011009											No	No	No	N/A
OG0000075	310	C. purpurea	LM223	E4U36_006124-T1			IPR011009											No	No	No	N/A
OG0000075	310	C. purpurea	LM223	E4U36_007161-T1			IPR011009											No	No	No	N/A
OG0000075	310	C. purpurea	LM223	E4U36_007162-T1			IPR011009											No	No	No	N/A
OG0000075	310	C. purpurea	LM223	E4U36_007163-T1			IPR011009											No	No	No	N/A
OG0000075	310	C. purpurea	LM223	E4U36_008354-T1			IPR011009											No	No	No	N/A
OG0000075	310	C. purpurea	LM469	E4U37_000227-T1														No	No	No	N/A
OG0000075	310	C. purpurea	LM469	E4U37_000308-T1														No	No	No	N/A
OG0000075	310	C. purpurea	LM469	E4U37_002864-T1			IPR011009											No	No	No	N/A
OG0000075	310	C. purpurea	LM469	E4U37_002865-T1			IPR011009											No	No	No	N/A
OG0000075	310	C. purpurea	LM469	E4U37_002866-T1			IPR011009											No	No	No	N/A
OG0000075	310	C. purpurea	LM469	E4U37_003455-T1			IPR011009											No	No	No	N/A
OG0000075	310	C. purpurea	LM469	E4U37_003457-T1			IPR011009											No	No	No	N/A
OG0000075	310	C. purpurea	LM469	E4U37_004694-T1			IPR011009											No	No	No	N/A
OG0000075	310	C. purpurea	LM469	E4U37_006772-T1			IPR011009											No	No	No	N/A
OG0000075	310	C. purpurea	LM469	E4U37_008202-T1			IPR011009											No	No	No	N/A
OG0000075	310	C. purpurea	LM474	E4U38_001667-T1			IPR011009											No	No	No	N/A
OG0000075	310	C. purpurea	LM474	E4U38_001668-T1			IPR011009											No	No	No	N/A
OG0000075	310	C. purpurea	LM474	E4U38_001669-T1			IPR011009											No	No	No	N/A
OG0000075	310	C. purpurea	LM474	E4U38_001783-T1			IPR011009											No	No	No	N/A
OG0000075	310	C. purpurea	LM474	E4U38_002204-T1			IPR011009											No	No	No	N/A
OG0000075	310	C. purpurea	LM474	E4U38_003268-T1			IPR011009											No	No	No	N/A
OG0000075	310	C. purpurea	LM474	E4U38_003269-T1			IPR011009											No	No	No	N/A
OG0000075	310	C. purpurea	LM474	E4U38_003270-T1														No	No	No	N/A
OG0000075	310	C. purpurea	LM474	E4U38_003654-T1			IPR011009											No	No	No	N/A
OG0000075	310	C. quebecensis	Clav50	E4U39_000195-T1														No	No	No	N/A
OG0000075	310	C. quebecensis	Clav50	E4U39_001488-T1			IPR011009											No	No	No	N/A
OG0000075	310	C. quebecensis	Clav50	E4U39_001490-T1			IPR011009											No	No	No	N/A
OG0000075	310	C. quebecensis	Clav50	E4U39_001491-T1			IPR011009											No	No	No	N/A
OG0000075	310	C. quebecensis	LM458	E4U40_000779-T1			IPR011009											No	No	No	N/A
OG0000075	310	C. quebecensis	LM458	E4U40_003820-T1			IPR011009											No	No	No	N/A
OG0000075	310	C. africana	CCC489	E4U42_001038-T1			IPR011009											No	No	No	N/A
OG0000075	310	C. pusilla	CCC602	E4U43_000492-T1			IPR011009											No	No	No	N/A
OG0000075	310	C. pusilla	CCC602	E4U43_007484-T1			IPR011009											No	No	No	N/A
OG0000075	310	C. purpurea	Clav26	E4U44_000156-T1			IPR011009											No	No	No	N/A
OG0000075	310	C. purpurea	Clav26	E4U44_003831-T1			IPR011009											No	No	No	N/A
OG0000075	310	C. purpurea	Clav26	E4U44_006212-T1			IPR011009											No	No	No	N/A
OG0000075	310	C. purpurea	Clav26	E4U44_007145-T1			IPR011009											No	No	No	N/A
OG0000075	310	C. purpurea	Clav26	E4U44_007146-T1			IPR011009											No	No	No	N/A
OG0000075	310	C. purpurea	Clav26	E4U44_007147-T1			IPR011009											No	No	No	N/A
OG0000075	310	C. purpurea	Clav26	E4U44_007148-T1			IPR011009											No	No	No	N/A
OG0000075	310	C. purpurea	Clav26	E4U44_007640-T1														No	No	No	N/A
OG0000075	310	C. purpurea	Clav26	E4U44_007641-T1			IPR011009											No	No	No	N/A
OG0000075	310	C. purpurea	Clav26	E4U44_007642-T1			IPR011009											No	No	No	N/A
OG0000075	310	C. purpurea	Clav46	E4U45_000591-T1														No	No	No	N/A
OG0000075	310	C. purpurea	Clav46	E4U45_002254-T1			IPR011009											No	No	No	N/A
OG0000075	310	C. purpurea	Clav46	E4U45_002255-T1			IPR011009											No	No	No	N/A
OG0000075	310	C. purpurea	Clav46	E4U45_002256-T1			IPR011009											No	No	No	N/A
OG0000075	310	C. purpurea	Clav46	E4U45_002770-T1			IPR011009											No	No	No	N/A
OG0000075	310	C. purpurea	Clav46	E4U45_002772-T1			IPR011009											No	No	No	N/A
OG0000075	310	C. purpurea	Clav46	E4U45_006822-T1			IPR011009											No	No	No	N/A
OG0000075	310	C. purpurea	Clav46	E4U45_007632-T1														No	No	No	N/A
OG0000075	310	C. purpurea	Clav46	E4U45_007633-T1			IPR011009											No	No	No	N/A
OG0000075	310	C. purpurea	Clav46	E4U45_008299-T1			IPR011009											No	No	No	N/A
OG0000075	310	C. purpurea	Clav55	E4U46_000395-T1														No	No	No	N/A
OG0000075	310	C. purpurea	Clav55	E4U46_000505-T1														No	No	No	N/A
OG0000075	310	C. purpurea	Clav55	E4U46_002419-T1			IPR011009											No	No	No	N/A
OG0000075	310	C. purpurea	Clav55	E4U46_002534-T1			IPR011009											No	No	No	N/A
OG0000075	310	C. purpurea	Clav55	E4U46_002536-T1			IPR011009											No	No	No	N/A
OG0000075	310	C. purpurea	Clav55	E4U46_003339-T1			IPR011009											No	No	No	N/A
OG0000075	310	C. purpurea	Clav55	E4U46_003340-T1			IPR011009											No	No	No	N/A
OG0000075	310	C. purpurea	Clav55	E4U46_003341-T1			IPR011009											No	No	No	N/A
OG0000075	310	C. purpurea	Clav55	E4U46_003342-T1			IPR011009											No	No	No	N/A
OG0000075	310	C. purpurea	Clav55	E4U46_004094-T1			IPR011009											No	No	No	N/A
OG0000075	310	C. purpurea	LM4	E4U47_000194-T1			IPR011009											No	No	No	N/A
OG0000075	310	C. purpurea	LM4	E4U47_002842-T1														No	No	No	N/A
OG0000075	310	C. purpurea	LM4	E4U47_002843-T1			IPR011009											No	No	No	N/A
OG0000075	310	C. purpurea	LM4	E4U47_004050-T1			IPR011009											No	No	No	N/A
OG0000075	310	C. purpurea	LM4	E4U47_007110-T1			IPR011009											No	No	No	N/A
OG0000075	310	C. purpurea	LM4	E4U47_007111-T1			IPR011009											No	No	No	N/A
OG0000075	310	C. purpurea	LM4	E4U47_007112-T1			IPR011009											No	No	No	N/A
OG0000075	310	C. purpurea	LM4	E4U47_008351-T1			IPR011009											No	No	No	N/A
OG0000075	310	C. purpurea	LM5	E4U48_003053-T1			IPR011009											No	No	No	N/A
OG0000075	310	C. purpurea	LM5	E4U48_003055-T1			IPR011009											No	No	No	N/A
OG0000075	310	C. purpurea	LM5	E4U48_003056-T1														No	No	No	N/A
OG0000075	310	C. purpurea	LM5	E4U48_004909-T1			IPR011009											No	No	No	N/A
OG0000075	310	C. purpurea	LM5	E4U48_005884-T1			IPR011009											No	No	No	N/A
OG0000075	310	C. purpurea	LM5	E4U48_005885-T1			IPR011009											No	No	No	N/A
OG0000075	310	C. purpurea	LM5	E4U48_005886-T1			IPR011009											No	No	No	N/A
OG0000075	310	C. purpurea	LM5	E4U48_005887-T1			IPR011009											No	No	No	N/A
OG0000075	310	C. purpurea	LM5	E4U48_006988-T1			IPR011009											No	No	No	N/A
OG0000075	310	C. purpurea	LM5	E4U48_006989-T1			IPR011009											No	No	No	N/A
OG0000075	310	C. purpurea	LM5	E4U48_007699-T1			IPR011009											No	No	No	N/A
OG0000075	310	C. purpurea	LM14	E4U49_000507-T1														No	No	No	N/A
OG0000075	310	C. purpurea	LM14	E4U49_001796-T1			IPR011009											No	No	No	N/A
OG0000075	310	C. purpurea	LM14	E4U49_001797-T1			IPR011009											No	No	No	N/A
OG0000075	310	C. purpurea	LM14	E4U49_001798-T1			IPR011009											No	No	No	N/A
OG0000075	310	C. purpurea	LM14	E4U49_003435-T1			IPR011009											No	No	No	N/A
OG0000075	310	C. purpurea	LM14	E4U49_003437-T1			IPR011009											No	No	No	N/A
OG0000075	310	C. purpurea	LM14	E4U49_004877-T1			IPR011009											No	No	No	N/A
OG0000075	310	C. purpurea	LM14	E4U49_006724-T1			IPR011009											No	No	No	N/A
OG0000075	310	C. purpurea	LM14	E4U49_006725-T1			IPR011009											No	No	No	N/A
OG0000075	310	C. purpurea	LM71	E4U50_000271-T1			IPR011009											No	No	No	N/A
OG0000075	310	C. purpurea	LM71	E4U50_001050-T1			IPR011009											No	No	No	N/A
OG0000075	310	C. purpurea	LM71	E4U50_001051-T1			IPR011009											No	No	No	N/A
OG0000075	310	C. purpurea	LM71	E4U50_001282-T1			IPR011009											No	No	No	N/A
OG0000075	310	C. purpurea	LM71	E4U50_001283-T1			IPR011009											No	No	No	N/A
OG0000075	310	C. purpurea	LM71	E4U50_001284-T1			IPR011009											No	No	No	N/A
OG0000075	310	C. purpurea	LM71	E4U50_003097-T1			IPR011009											No	No	No	N/A
OG0000075	310	C. purpurea	LM233	E4U51_000288-T1														No	No	No	N/A
OG0000075	310	C. purpurea	LM233	E4U51_001687-T1			IPR011009											No	No	No	N/A
OG0000075	310	C. purpurea	LM233	E4U51_003706-T1			IPR011009											No	No	No	N/A
OG0000075	310	C. purpurea	LM233	E4U51_003707-T1			IPR011009											No	No	No	N/A
OG0000075	310	C. purpurea	LM233	E4U51_003708-T1			IPR011009											No	No	No	N/A
OG0000075	310	C. purpurea	LM233	E4U51_006090-T1			IPR011009											No	No	No	N/A
OG0000075	310	C. purpurea	LM233	E4U51_006873-T1			IPR011009											No	No	No	N/A
OG0000075	310	C. purpurea	LM233	E4U51_007923-T1														No	No	No	N/A
OG0000075	310	C. purpurea	LM233	E4U51_007924-T1			IPR011009											No	No	No	N/A
OG0000075	310	C. purpurea	LM233	E4U51_008095-T1			IPR011009											No	No	No	N/A
OG0000075	310	C. spartinae	CCC535	E4U52_000586-T1			IPR011009											No	No	No	N/A
OG0000075	310	C. spartinae	CCC535	E4U52_001148-T1			IPR011009											No	No	No	N/A
OG0000075	310	C. spartinae	CCC535	E4U52_004049-T1			IPR011009											No	No	No	N/A
OG0000075	310	C. spartinae	CCC535	E4U52_006337-T1			IPR011009											No	No	No	N/A
OG0000075	310	C. spartinae	CCC535	E4U52_006870-T1			IPR011009											No	No	No	N/A
OG0000075	310	C. spartinae	CCC535	E4U52_006871-T1			IPR011009											No	No	No	N/A
OG0000075	310	C. sorghi	CCC632	E4U53_006574-T1			IPR011009											No	No	No	N/A
OG0000075	310	C. lovelessii	CCC647	E4U54_002950-T1			IPR011009											No	No	No	N/A
OG0000075	310	C. lovelessii	CCC647	E4U54_007487-T1			IPR011009											No	No	No	N/A
OG0000075	310	C. arundinis	CCC1102	E4U56_003974-T1			IPR011009											No	No	No	N/A
OG0000075	310	C. arundinis	CCC1102	E4U56_004169-T1			IPR011009											No	No	No	N/A
OG0000075	310	C. arundinis	CCC1102	E4U56_005340-T1			IPR011009											No	No	No	N/A
OG0000075	310	C. arundinis	CCC1102	E4U56_005478-T1			IPR011009											No	No	No	N/A
OG0000075	310	C. arundinis	CCC1102	E4U56_005733-T1			IPR011009											No	No	No	N/A
OG0000075	310	C. arundinis	CCC1102	E4U56_005734-T1			IPR011009											No	No	No	N/A
OG0000075	310	C. arundinis	CCC1102	E4U56_005735-T1			IPR011009											No	No	No	N/A
OG0000075	310	C. arundinis	CCC1102	E4U56_005737-T1			IPR011009											No	No	No	N/A
OG0000075	310	C. arundinis	CCC1102	E4U56_005738-T1			IPR011009											No	No	No	N/A
OG0000075	310	C. arundinis	CCC1102	E4U56_007142-T1			IPR011009											No	No	No	N/A
OG0000075	310	C. arundinis	CCC1102	E4U56_007145-T1			IPR011009											No	No	No	N/A
OG0000075	310	C. arundinis	CCC1102	E4U56_007177-T1														No	No	No	N/A
OG0000075	310	C. arundinis	CCC1102	E4U56_007735-T1			IPR011009											No	No	No	N/A
OG0000075	310	C. arundinis	CCC1102	E4U56_007736-T1			IPR011009											No	No	No	N/A
OG0000075	310	C. arundinis	LM582	E4U57_004782-T1			IPR011009											No	No	No	N/A
OG0000075	310	C. cyperi	CCC1219	E4U58_001954-T1			IPR011009											No	No	No	N/A
OG0000075	310	C. cyperi	CCC1219	E4U58_007630-T1			IPR011009											No	No	No	N/A
OG0000075	310	C. monticola	CCC1483	E4U59_001311-T1			IPR011009											No	No	No	N/A
OG0000075	310	C. pazoutovae	CCC1485	E4U60_004571-T1														No	No	No	N/A
OG0000075	310	C. pazoutovae	CCC1485	E4U60_007113-T1			IPR011009											No	No	No	N/A
OG0000075	310	C. capensis	CCC1504	E4U61_005131-T1														No	No	No	N/A
OG0000075	310	C. capensis	CCC1504	E4U61_005350-T1			IPR011009											No	No	No	N/A
OG0000076	51	C. fusiformis	PRL 1980	snap_masked-contig01399-processed-gene-0.8		PF01557	IPR011234,IPR036663	GO:0008152,GO:0003824										No	No	No	N/A
OG0000076	51	C. aff. purpurea	Clav52	E4U09_003853-T1		PF01557	IPR036663,IPR011234	GO:0008152,GO:0003824										No	No	No	N/A
OG0000076	51	C. purpurea	LM207	E4U10_005833-T1		PF01557	IPR011234,IPR036663	GO:0008152,GO:0003824										No	No	No	N/A
OG0000076	51	C. purpurea	LM461	E4U11_006703-T1		PF01557	IPR036663,IPR011234	GO:0008152,GO:0003824										No	No	No	N/A
OG0000076	51	C. purpurea	LM582	E4U12_008097-T1		PF01557	IPR011234,IPR036663	GO:0008152,GO:0003824										No	No	No	N/A
OG0000076	51	C. humidiphila	LM576	E4U13_000648-T1		PF01557	IPR036663,IPR011234	GO:0008152,GO:0003824										No	No	No	N/A
OG0000076	51	C. ripicola	LM454	E4U14_004095-T1		PF01557	IPR036663,IPR011234	GO:0008152,GO:0003824										No	No	No	N/A
OG0000076	51	C. ripicola	LM218	E4U15_008262-T1		PF01557	IPR011234,IPR036663	GO:0008152,GO:0003824										No	No	No	N/A
OG0000076	51	C. occidentalis	LM84	E4U16_002971-T1		PF01557	IPR011234,IPR036663	GO:0008152,GO:0003824										No	No	No	N/A
OG0000076	51	C. occidentalis	LM77	E4U17_002705-T1		PF01557	IPR011234,IPR036663	GO:0008152,GO:0003824										No	No	No	N/A
OG0000076	51	C. quebecensis	Clav32	E4U19_007849-T1		PF01557	IPR011234,IPR036663	GO:0008152,GO:0003824										No	No	No	N/A
OG0000076	51	C. maximensis	CCC398	E4U21_001659-T1		PF01557	IPR011234,IPR036663	GO:0008152,GO:0003824										No	No	No	N/A
OG0000076	51	C. purpurea	Clav04	E4U22_005048-T1		PF01557	IPR011234,IPR036663	GO:0008152,GO:0003824										No	No	No	N/A
OG0000076	51	C. purpurea	Clav04	E4U22_005052-T1		PF01557	IPR036663,IPR011234	GO:0008152,GO:0003824										No	No	No	N/A
OG0000076	51	C. purpurea	LM28	E4U23_002564-T1		PF01557	IPR036663,IPR011234	GO:0008152,GO:0003824										No	No	No	N/A
OG0000076	51	C. purpurea	LM30	E4U24_004942-T1		PF01557	IPR011234,IPR036663	GO:0008152,GO:0003824										No	No	No	N/A
OG0000076	51	C. purpurea	LM33	E4U25_007910-T1		PF01557	IPR011234,IPR036663	GO:0008152,GO:0003824										No	No	No	N/A
OG0000076	51	C. purpurea	LM39	E4U26_005041-T1		PF01557	IPR011234,IPR036663	GO:0008152,GO:0003824										No	No	No	N/A
OG0000076	51	C. purpurea	LM232	E4U27_001855-T1		PF01557	IPR036663,IPR011234	GO:0008152,GO:0003824										No	No	No	N/A
OG0000076	51	C. purpurea	LM470	E4U28_001117-T1		PF01557	IPR011234,IPR036663	GO:0008152,GO:0003824										No	No	No	N/A
OG0000076	51	C. ripicola	LM220	E4U30_003814-T1		PF01557	IPR011234,IPR036663	GO:0008152,GO:0003824										No	No	No	N/A
OG0000076	51	C. ripicola	LM219	E4U31_002955-T1		PF01557	IPR011234,IPR036663	GO:0008152,GO:0003824										No	No	No	N/A
OG0000076	51	C. perihumidiphila	LM81	E4U32_005879-T1		PF01557	IPR011234,IPR036663	GO:0008152,GO:0003824										No	No	No	N/A
OG0000076	51	C. occidentalis	LM78	E4U33_000061-T1		PF01557	IPR011234,IPR036663	GO:0008152,GO:0003824										No	No	No	N/A
OG0000076	51	C. purpurea	LM469	E4U34_000352-T1		PF01557	IPR036663,IPR011234	GO:0008152,GO:0003824										No	No	No	N/A
OG0000076	51	C. purpurea	LM60	E4U35_001355-T1		PF01557	IPR011234,IPR036663	GO:0008152,GO:0003824										No	No	No	N/A
OG0000076	51	C. purpurea	LM223	E4U36_008262-T1		PF01557	IPR036663,IPR011234	GO:0008152,GO:0003824										No	No	No	N/A
OG0000076	51	C. purpurea	LM469	E4U37_005457-T1		PF01557	IPR011234,IPR036663	GO:0008152,GO:0003824										No	No	No	N/A
OG0000076	51	C. purpurea	LM474	E4U38_007322-T1		PF01557	IPR036663,IPR011234	GO:0008152,GO:0003824										No	No	No	N/A
OG0000076	51	C. quebecensis	Clav50	E4U39_006467-T1		PF01557	IPR011234,IPR036663	GO:0008152,GO:0003824										No	No	No	N/A
OG0000076	51	C. quebecensis	LM458	E4U40_004583-T1		PF01557	IPR011234,IPR036663	GO:0008152,GO:0003824										No	No	No	N/A
OG0000076	51	C. africana	CCC489	E4U42_000320-T1		PF01557	IPR036663,IPR011234	GO:0008152,GO:0003824										No	No	No	N/A
OG0000076	51	C. pusilla	CCC602	E4U43_006563-T1		PF01557	IPR011234,IPR036663	GO:0008152,GO:0003824										No	No	No	N/A
OG0000076	51	C. purpurea	Clav26	E4U44_005345-T1		PF01557	IPR036663,IPR011234	GO:0008152,GO:0003824										No	No	No	N/A
OG0000076	51	C. purpurea	Clav46	E4U45_004660-T1		PF01557	IPR011234,IPR036663	GO:0008152,GO:0003824										No	No	No	N/A
OG0000076	51	C. purpurea	Clav55	E4U46_005287-T1		PF01557	IPR036663,IPR011234	GO:0008152,GO:0003824										No	No	No	N/A
OG0000076	51	C. purpurea	LM4	E4U47_006609-T1		PF01557	IPR011234,IPR036663	GO:0008152,GO:0003824										No	No	No	N/A
OG0000076	51	C. purpurea	LM5	E4U48_003603-T1		PF01557	IPR011234,IPR036663	GO:0008152,GO:0003824										No	No	No	N/A
OG0000076	51	C. purpurea	LM14	E4U49_000292-T1			IPR036663,IPR011234	GO:0008152,GO:0003824										No	No	No	N/A
OG0000076	51	C. purpurea	LM14	E4U49_005504-T1			IPR011234,IPR036663	GO:0008152,GO:0003824										No	No	No	N/A
OG0000076	51	C. purpurea	LM71	E4U50_008103-T1		PF01557	IPR036663,IPR011234	GO:0008152,GO:0003824										No	No	No	N/A
OG0000076	51	C. purpurea	LM233	E4U51_000348-T1		PF01557	IPR011234,IPR036663	GO:0008152,GO:0003824										No	No	No	N/A
OG0000076	51	C. spartinae	CCC535	E4U52_000267-T1		PF01557	IPR011234,IPR036663	GO:0008152,GO:0003824										No	No	No	N/A
OG0000076	51	C. sorghi	CCC632	E4U53_005444-T1		PF01557	IPR036663,IPR011234	GO:0008152,GO:0003824										No	No	No	N/A
OG0000076	51	C. lovelessii	CCC647	E4U54_005700-T1		PF01557	IPR011234,IPR036663	GO:0008152,GO:0003824										No	No	No	N/A
OG0000076	51	C. digitariae	CCC659	E4U55_001383-T1		PF01557	IPR011234,IPR036663	GO:0008152,GO:0003824										No	No	No	N/A
OG0000076	51	C. arundinis	CCC1102	E4U56_007122-T1		PF01557	IPR011234,IPR036663	GO:0008152,GO:0003824										No	No	No	N/A
OG0000076	51	C. arundinis	LM582	E4U57_005469-T1		PF01557	IPR011234,IPR036663	GO:0008152,GO:0003824										No	No	No	N/A
OG0000076	51	C. cyperi	CCC1219	E4U58_003107-T1		PF01557	IPR011234,IPR036663	GO:0008152,GO:0003824										No	No	No	N/A
OG0000076	51	C. pazoutovae	CCC1485	E4U60_002809-T1		PF01557	IPR011234,IPR036663	GO:0008152,GO:0003824										No	No	No	N/A
OG0000076	51	C. capensis	CCC1504	E4U61_001367-T1		PF01557	IPR036663,IPR011234	GO:0008152,GO:0003824										No	No	No	N/A
OG0000077	76	C. purpurea	20.1	CCE34273.1		PF06985	IPR010730									3	3	No	Yes	No	N/A
OG0000077	76	C. purpurea	20.1	CCE34275.1		PF01391	IPR008160											No	No	No	N/A
OG0000077	76	C. fusiformis	PRL 1980	augustus_masked-contig00096-processed-gene-0.47		PF06985	IPR010730									2	2	No	Yes	No	N/A
OG0000077	76	C. aff. purpurea	Clav52	E4U09_004991-T1		PF06985	IPR010730									3	3	No	Yes	No	N/A
OG0000077	76	C. purpurea	LM207	E4U10_003291-T1		PF06985	IPR010730									3	3	No	Yes	No	N/A
OG0000077	76	C. purpurea	LM207	E4U10_007400-T1		PF06985	IPR010730									3	3	No	Yes	No	N/A
OG0000077	76	C. purpurea	LM461	E4U11_000631-T1												3	3	No	Yes	No	N/A
OG0000077	76	C. purpurea	LM461	E4U11_001885-T1		PF06985	IPR010730											No	No	No	N/A
OG0000077	76	C. purpurea	LM461	E4U11_007462-T1												3	3	No	Yes	No	N/A
OG0000077	76	C. purpurea	LM461	E4U11_007764-T1		PF06985	IPR010730											No	No	No	N/A
OG0000077	76	C. purpurea	LM582	E4U12_005499-T1		PF06985	IPR010730									3	3	No	Yes	No	N/A
OG0000077	76	C. humidiphila	LM576	E4U13_000756-T1		PF06985	IPR010730									3	3	No	Yes	No	N/A
OG0000077	76	C. ripicola	LM454	E4U14_007178-T1		PF06985	IPR010730									3	3	No	Yes	No	N/A
OG0000077	76	C. ripicola	LM218	E4U15_007455-T1		PF06985	IPR010730									3	3	No	Yes	No	N/A
OG0000077	76	C. occidentalis	LM84	E4U16_001112-T1		PF06985	IPR010730									3	3	No	Yes	No	N/A
OG0000077	76	C. occidentalis	LM77	E4U17_007608-T1		PF06985	IPR010730									3	3	No	Yes	No	N/A
OG0000077	76	C. quebecensis	Clav32	E4U19_007273-T1		PF06985	IPR010730									3	3	No	Yes	No	N/A
OG0000077	76	C. maximensis	CCC398	E4U21_003082-T1		PF06985	IPR010730									2	2	No	Yes	No	N/A
OG0000077	76	C. purpurea	Clav04	E4U22_000792-T1		PF06985	IPR010730									3	3	No	Yes	No	N/A
OG0000077	76	C. purpurea	Clav04	E4U22_006954-T1		PF06985	IPR010730									3	3	No	Yes	No	N/A
OG0000077	76	C. purpurea	LM28	E4U23_002042-T1		PF06985	IPR010730									3	3	No	Yes	No	N/A
OG0000077	76	C. purpurea	LM28	E4U23_002963-T1		PF06985	IPR010730									3	3	No	Yes	No	N/A
OG0000077	76	C. purpurea	LM30	E4U24_005764-T1		PF06985	IPR010730									3	3	No	Yes	No	N/A
OG0000077	76	C. purpurea	LM30	E4U24_006768-T1		PF06985	IPR010730									3	3	No	Yes	No	N/A
OG0000077	76	C. purpurea	LM33	E4U25_000829-T1		PF06985	IPR010730											No	No	No	N/A
OG0000077	76	C. purpurea	LM33	E4U25_007922-T1		PF06985	IPR010730									3	3	No	Yes	No	N/A
OG0000077	76	C. purpurea	LM33	E4U25_008107-T1												3	3	No	Yes	No	N/A
OG0000077	76	C. purpurea	LM39	E4U26_005820-T1		PF06985	IPR010730									3	3	No	Yes	No	N/A
OG0000077	76	C. purpurea	LM39	E4U26_007559-T1		PF06985	IPR010730									3	3	No	Yes	No	N/A
OG0000077	76	C. purpurea	LM232	E4U27_004583-T1		PF06985	IPR010730									3	3	No	Yes	No	N/A
OG0000077	76	C. purpurea	LM232	E4U27_007046-T1		PF06985	IPR010730									3	3	No	Yes	No	N/A
OG0000077	76	C. purpurea	LM470	E4U28_003425-T1		PF06985	IPR010730									3	3	No	Yes	No	N/A
OG0000077	76	C. ripicola	LM220	E4U30_000679-T1		PF06985	IPR010730									3	3	No	Yes	No	N/A
OG0000077	76	C. ripicola	LM219	E4U31_001097-T1		PF06985	IPR010730									3	3	No	Yes	No	N/A
OG0000077	76	C. perihumidiphila	LM81	E4U32_001382-T1		PF06985	IPR010730									3	3	No	Yes	No	N/A
OG0000077	76	C. occidentalis	LM78	E4U33_006427-T1		PF06985	IPR010730									3	3	No	Yes	No	N/A
OG0000077	76	C. purpurea	LM469	E4U34_006925-T1		PF06985	IPR010730									3	3	No	Yes	No	N/A
OG0000077	76	C. purpurea	LM469	E4U34_007080-T1		PF06985	IPR010730									3	3	No	Yes	No	N/A
OG0000077	76	C. purpurea	LM60	E4U35_006013-T1		PF06985	IPR010730									3	3	No	Yes	No	N/A
OG0000077	76	C. purpurea	LM223	E4U36_001468-T1		PF06985	IPR010730									3	3	No	Yes	No	N/A
OG0000077	76	C. purpurea	LM223	E4U36_006175-T1		PF06985	IPR010730									3	3	No	Yes	No	N/A
OG0000077	76	C. purpurea	LM469	E4U37_005929-T1		PF06985	IPR010730									3	3	No	Yes	No	N/A
OG0000077	76	C. purpurea	LM474	E4U38_007290-T1		PF06985	IPR010730									3	3	No	Yes	No	N/A
OG0000077	76	C. purpurea	LM474	E4U38_007610-T1		PF06985	IPR010730									3	3	No	Yes	No	N/A
OG0000077	76	C. quebecensis	Clav50	E4U39_007672-T1		PF06985	IPR010730									3	3	No	Yes	No	N/A
OG0000077	76	C. quebecensis	LM458	E4U40_002619-T1		PF06985	IPR010730									3	3	No	Yes	No	N/A
OG0000077	76	C. citrina	CCC265	E4U41_002246-T1		PF06985	IPR010730									3	3	No	Yes	No	N/A
OG0000077	76	C. africana	CCC489	E4U42_007406-T1		PF06985	IPR010730									2	2	No	Yes	No	N/A
OG0000077	76	C. pusilla	CCC602	E4U43_003107-T1		PF06985	IPR010730									2	2	No	Yes	No	N/A
OG0000077	76	C. purpurea	Clav26	E4U44_003713-T1		PF06985	IPR010730									3	3	No	Yes	No	N/A
OG0000077	76	C. purpurea	Clav26	E4U44_007434-T1		PF06985	IPR010730									3	3	No	Yes	No	N/A
OG0000077	76	C. purpurea	Clav46	E4U45_005863-T1		PF06985	IPR010730									3	3	No	Yes	No	N/A
OG0000077	76	C. purpurea	Clav46	E4U45_007477-T1		PF06985	IPR010730									3	3	No	Yes	No	N/A
OG0000077	76	C. purpurea	Clav55	E4U46_000482-T1												3	3	No	Yes	No	N/A
OG0000077	76	C. purpurea	Clav55	E4U46_007258-T1												3	3	No	Yes	No	N/A
OG0000077	76	C. purpurea	LM4	E4U47_006219-T1		PF06985	IPR010730									3	3	No	Yes	No	N/A
OG0000077	76	C. purpurea	LM5	E4U48_001870-T1		PF06985	IPR010730									3	3	No	Yes	No	N/A
OG0000077	76	C. purpurea	LM5	E4U48_007879-T1		PF06985	IPR010730									3	3	No	Yes	No	N/A
OG0000077	76	C. purpurea	LM14	E4U49_000268-T1												3	3	No	Yes	No	N/A
OG0000077	76	C. purpurea	LM14	E4U49_005427-T1		PF06985	IPR010730									3	3	No	Yes	No	N/A
OG0000077	76	C. purpurea	LM14	E4U49_007364-T1														No	No	No	N/A
OG0000077	76	C. purpurea	LM71	E4U50_006891-T1		PF06985	IPR010730									3	3	No	Yes	No	N/A
OG0000077	76	C. purpurea	LM71	E4U50_007612-T1		PF06985	IPR010730									3	3	No	Yes	No	N/A
OG0000077	76	C. purpurea	LM233	E4U51_001064-T1												3	3	No	Yes	No	N/A
OG0000077	76	C. purpurea	LM233	E4U51_002222-T1		PF06985	IPR010730											No	No	No	N/A
OG0000077	76	C. purpurea	LM233	E4U51_007224-T1		PF06985	IPR010730									3	3	No	Yes	No	N/A
OG0000077	76	C. spartinae	CCC535	E4U52_001747-T1		PF06985	IPR010730									3	3	No	Yes	No	N/A
OG0000077	76	C. sorghi	CCC632	E4U53_005250-T1		PF06985	IPR010730									2	2	No	Yes	No	N/A
OG0000077	76	C. lovelessii	CCC647	E4U54_000357-T1		PF06985	IPR010730									2	2	No	Yes	No	N/A
OG0000077	76	C. digitariae	CCC659	E4U55_005258-T1		PF06985	IPR010730									2	3	No	Yes	No	N/A
OG0000077	76	C. arundinis	CCC1102	E4U56_008161-T1		PF06985	IPR010730									3	3	No	Yes	No	N/A
OG0000077	76	C. arundinis	LM582	E4U57_000001-T1		PF06985	IPR010730									3	3	No	Yes	No	N/A
OG0000077	76	C. cyperi	CCC1219	E4U58_004112-T1		PF06985	IPR010730									3	3	No	Yes	No	N/A
OG0000077	76	C. monticola	CCC1483	E4U59_007709-T1		PF06985	IPR010730									3	3	No	Yes	No	N/A
OG0000077	76	C. pazoutovae	CCC1485	E4U60_000438-T1		PF06985	IPR010730									3	3	No	Yes	No	N/A
OG0000077	76	C. capensis	CCC1504	E4U61_007850-T1		PF06985	IPR010730									3	3	No	Yes	No	N/A
OG0000078	291	C. purpurea	20.1	CCE27255.1			IPR000719,IPR017441,IPR011009	GO:0004672,GO:0005524,GO:0006468										No	No	No	N/A
OG0000078	291	C. purpurea	20.1	CCE27258.1		PF00069,PF07714	IPR000719,IPR017441,IPR011009	GO:0004672,GO:0005524,GO:0006468										No	No	No	N/A
OG0000078	291	C. purpurea	20.1	CCE29391.1			IPR000719,IPR011009	GO:0004672,GO:0005524,GO:0006468										No	No	No	N/A
OG0000078	291	C. purpurea	20.1	CCE29392.1		PF00069,PF07714	IPR000719,IPR017441,IPR011009	GO:0004672,GO:0005524,GO:0006468										No	No	No	N/A
OG0000078	291	C. purpurea	20.1	CCE29413.1		PF00069,PF07714	IPR000719,IPR017441,IPR011009	GO:0004672,GO:0005524,GO:0006468										No	No	No	N/A
OG0000078	291	C. purpurea	20.1	CCE33763.1		PF00069	IPR000719,IPR011009	GO:0004672,GO:0005524,GO:0006468								1		No	No	No	N/A
OG0000078	291	C. purpurea	20.1	CCE34227.1		PF00069	IPR000719,IPR011009	GO:0004672,GO:0005524,GO:0006468										No	No	No	N/A
OG0000078	291	C. fusiformis	PRL 1980	fgenesh_masked-contig00086-processed-gene-0.44		PF00069	IPR000719,IPR017441,IPR011009	GO:0006468,GO:0004672,GO:0005524										No	No	No	N/A
OG0000078	291	C. paspali	RRC 1481	fgenesh_masked-contig00032-processed-gene-0.25		PF00069	IPR000719,IPR008266,IPR017441,IPR011009	GO:0006468,GO:0004672,GO:0005524										No	No	No	N/A
OG0000078	291	C. purpurea	LM207	E4U10_000347-T1		PF00069,PF07714	IPR000719,IPR011009	GO:0006468,GO:0004672,GO:0005524										No	No	No	N/A
OG0000078	291	C. purpurea	LM207	E4U10_002053-T1		PF00069,PF07714	IPR000719,IPR017441,IPR011009	GO:0006468,GO:0004672,GO:0005524										No	No	No	N/A
OG0000078	291	C. purpurea	LM207	E4U10_003763-T1		PF00069,PF07714	IPR000719,IPR017441,IPR011009	GO:0004672,GO:0005524,GO:0006468								2		No	No	No	N/A
OG0000078	291	C. purpurea	LM207	E4U10_004076-T1		PF00069,PF07714	IPR000719,IPR017441,IPR011009	GO:0004672,GO:0005524,GO:0006468										No	No	No	N/A
OG0000078	291	C. purpurea	LM207	E4U10_004230-T1		PF00069,PF07714	IPR000719,IPR017441,IPR011009	GO:0004672,GO:0005524,GO:0006468							Secreted			No	No	No	N/A
OG0000078	291	C. purpurea	LM207	E4U10_008092-T1		PF00069,PF07714	IPR000719,IPR017441,IPR011009	GO:0004672,GO:0005524,GO:0006468										No	No	No	N/A
OG0000078	291	C. purpurea	LM207	E4U10_008094-T1			IPR000719,IPR017441,IPR011009	GO:0004672,GO:0005524,GO:0006468										No	No	No	N/A
OG0000078	291	C. purpurea	LM461	E4U11_000124-T1		PF00069,PF07714	IPR000719,IPR011009	GO:0004672,GO:0005524,GO:0006468										No	No	No	N/A
OG0000078	291	C. purpurea	LM461	E4U11_000125-T1		PF00069,PF07714	IPR000719,IPR017441,IPR011009	GO:0004672,GO:0005524,GO:0006468										No	No	No	N/A
OG0000078	291	C. purpurea	LM461	E4U11_000195-T1			IPR011009											No	No	No	N/A
OG0000078	291	C. purpurea	LM461	E4U11_000647-T1		PF00069,PF07714	IPR000719,IPR017441,IPR011009	GO:0006468,GO:0004672,GO:0005524										No	No	No	N/A
OG0000078	291	C. purpurea	LM461	E4U11_002009-T1		PF00069,PF07714	IPR000719,IPR017441,IPR011009	GO:0004672,GO:0005524,GO:0006468										No	No	No	N/A
OG0000078	291	C. purpurea	LM461	E4U11_002011-T1		PF00069,PF07714	IPR000719,IPR017441,IPR011009	GO:0004672,GO:0005524,GO:0006468										No	No	No	N/A
OG0000078	291	C. purpurea	LM461	E4U11_003606-T1		PF00069,PF07714	IPR000719,IPR017441,IPR011009	GO:0004672,GO:0005524,GO:0006468								2		No	No	No	N/A
OG0000078	291	C. purpurea	LM461	E4U11_005187-T1		PF00069,PF07714	IPR000719,IPR017441,IPR011009	GO:0006468,GO:0004672,GO:0005524										No	No	No	N/A
OG0000078	291	C. purpurea	LM461	E4U11_005259-T1		PF00069,PF07714	IPR000719,IPR017441,IPR011009	GO:0006468,GO:0004672,GO:0005524										No	No	No	N/A
OG0000078	291	C. purpurea	LM461	E4U11_008570-T1														No	No	No	N/A
OG0000078	291	C. humidiphila	LM576	E4U13_003069-T1		PF00069,PF07714	IPR000719,IPR017441,IPR011009	GO:0006468,GO:0004672,GO:0005524										No	No	No	N/A
OG0000078	291	C. humidiphila	LM576	E4U13_003071-T1		PF00069,PF07714	IPR000719,IPR017441,IPR011009	GO:0006468,GO:0004672,GO:0005524										No	No	No	N/A
OG0000078	291	C. humidiphila	LM576	E4U13_003614-T1		PF00069,PF07714	IPR000719,IPR017441,IPR011009	GO:0006468,GO:0004672,GO:0005524										No	No	No	N/A
OG0000078	291	C. humidiphila	LM576	E4U13_004406-T1		PF00069,PF07714	IPR000719,IPR017441,IPR011009	GO:0006468,GO:0004672,GO:0005524										No	No	No	N/A
OG0000078	291	C. humidiphila	LM576	E4U13_004407-T1		PF00069,PF07714	IPR000719,IPR017441,IPR011009	GO:0006468,GO:0004672,GO:0005524							Secreted			No	No	No	N/A
OG0000078	291	C. humidiphila	LM576	E4U13_005536-T1		PF00069,PF07714	IPR000719,IPR017441,IPR011009	GO:0006468,GO:0004672,GO:0005524										No	No	No	N/A
OG0000078	291	C. humidiphila	LM576	E4U13_006043-T1		PF00069	IPR000719,IPR011009	GO:0006468,GO:0004672,GO:0005524										No	No	No	N/A
OG0000078	291	C. humidiphila	LM576	E4U13_006044-T1		PF00069,PF07714	IPR000719,IPR017441,IPR011009	GO:0006468,GO:0004672,GO:0005524										No	No	No	N/A
OG0000078	291	C. humidiphila	LM576	E4U13_006045-T1		PF00069,PF07714	IPR000719,IPR017441,IPR011009	GO:0006468,GO:0004672,GO:0005524										No	No	No	N/A
OG0000078	291	C. humidiphila	LM576	E4U13_006046-T1		PF00069,PF07714	IPR000719,IPR017441,IPR011009	GO:0006468,GO:0004672,GO:0005524										No	No	No	N/A
OG0000078	291	C. humidiphila	LM576	E4U13_006749-T1		PF00069,PF07714	IPR000719,IPR017441,IPR011009	GO:0006468,GO:0004672,GO:0005524										No	No	No	N/A
OG0000078	291	C. humidiphila	LM576	E4U13_007213-T1		PF00069	IPR000719,IPR017441,IPR011009	GO:0006468,GO:0004672,GO:0005524										No	No	No	N/A
OG0000078	291	C. humidiphila	LM576	E4U13_008036-T1		PF00069,PF07714	IPR000719,IPR017441,IPR011009	GO:0006468,GO:0004672,GO:0005524										No	No	No	N/A
OG0000078	291	C. ripicola	LM454	E4U14_000413-T1		PF00069,PF07714	IPR000719,IPR017441,IPR011009	GO:0006468,GO:0004672,GO:0005524										No	No	No	N/A
OG0000078	291	C. ripicola	LM454	E4U14_001346-T1		PF00069,PF07714	IPR000719,IPR017441,IPR011009	GO:0004672,GO:0005524,GO:0006468										No	No	No	N/A
OG0000078	291	C. ripicola	LM454	E4U14_001782-T1		PF00069	IPR000719,IPR011009	GO:0004672,GO:0005524,GO:0006468										No	No	No	N/A
OG0000078	291	C. ripicola	LM454	E4U14_001785-T1												1	1	No	Yes	No	N/A
OG0000078	291	C. ripicola	LM454	E4U14_001786-T1		PF00069	IPR000719,IPR011009	GO:0004672,GO:0005524,GO:0006468								1		No	No	No	N/A
OG0000078	291	C. ripicola	LM454	E4U14_001787-T1		PF00069,PF07714	IPR000719,IPR008922,IPR002227,IPR017441,IPR011009	GO:0006468,GO:0004672,GO:0008152,GO:0016491,GO:0005524								1		No	No	No	N/A
OG0000078	291	C. ripicola	LM454	E4U14_003236-T1		PF00069,PF07714	IPR000719,IPR017441,IPR011009	GO:0006468,GO:0004672,GO:0005524										No	No	No	N/A
OG0000078	291	C. ripicola	LM454	E4U14_003653-T1		PF00069,PF07714	IPR000719,IPR017441,IPR011009	GO:0006468,GO:0004672,GO:0005524										No	No	No	N/A
OG0000078	291	C. ripicola	LM454	E4U14_003654-T1		PF00069,PF07714	IPR000719,IPR017441,IPR011009	GO:0006468,GO:0004672,GO:0005524										No	No	No	N/A
OG0000078	291	C. ripicola	LM454	E4U14_003655-T1		PF00069,PF07714	IPR000719,IPR017441,IPR011009	GO:0006468,GO:0004672,GO:0005524										No	No	No	N/A
OG0000078	291	C. ripicola	LM454	E4U14_004337-T1			IPR000719,IPR001245,IPR011009	GO:0004672,GO:0005524,GO:0006468										No	No	No	N/A
OG0000078	291	C. ripicola	LM454	E4U14_006304-T1		PF00069,PF07714	IPR000719,IPR017441,IPR011009	GO:0004672,GO:0005524,GO:0006468										No	No	No	N/A
OG0000078	291	C. ripicola	LM218	E4U15_000975-T1		PF00069,PF07714	IPR000719,IPR017441,IPR011009	GO:0006468,GO:0004672,GO:0005524							Secreted			No	No	No	N/A
OG0000078	291	C. ripicola	LM218	E4U15_000977-T1		PF00069	IPR000719,IPR017441,IPR011009	GO:0006468,GO:0004672,GO:0005524								3	1	No	Yes	No	N/A
OG0000078	291	C. ripicola	LM218	E4U15_000981-T1			IPR011009											No	No	No	N/A
OG0000078	291	C. ripicola	LM218	E4U15_001005-T1		PF00069,PF07714	IPR000719,IPR017441,IPR011009	GO:0006468,GO:0004672,GO:0005524										No	No	No	N/A
OG0000078	291	C. ripicola	LM218	E4U15_002257-T1		PF00069,PF07714	IPR000719,IPR017441,IPR011009	GO:0006468,GO:0004672,GO:0005524										No	No	No	N/A
OG0000078	291	C. ripicola	LM218	E4U15_002823-T1		PF00069,PF07714	IPR000719,IPR017441,IPR011009	GO:0004672,GO:0005524,GO:0006468										No	No	No	N/A
OG0000078	291	C. ripicola	LM218	E4U15_002825-T1		PF00069,PF07714	IPR000719,IPR017441,IPR011009	GO:0004672,GO:0005524,GO:0006468										No	No	No	N/A
OG0000078	291	C. ripicola	LM218	E4U15_004618-T1			IPR000719,IPR011009	GO:0006468,GO:0004672,GO:0005524										No	No	No	N/A
OG0000078	291	C. ripicola	LM218	E4U15_006161-T1		PF07714	IPR000719,IPR017441,IPR011009	GO:0006468,GO:0004672,GO:0005524										No	No	No	N/A
OG0000078	291	C. ripicola	LM218	E4U15_006162-T1		PF00069,PF07714	IPR000719,IPR017441,IPR011009	GO:0006468,GO:0004672,GO:0005524										No	No	No	N/A
OG0000078	291	C. ripicola	LM218	E4U15_006163-T1		PF00069,PF07714	IPR000719,IPR017441,IPR011009	GO:0006468,GO:0004672,GO:0005524										No	No	No	N/A
OG0000078	291	C. occidentalis	LM84	E4U16_000726-T1		PF00069	IPR000719,IPR011009	GO:0004672,GO:0005524,GO:0006468										No	No	No	N/A
OG0000078	291	C. occidentalis	LM84	E4U16_000727-T1			IPR011009											No	No	No	N/A
OG0000078	291	C. occidentalis	LM84	E4U16_000877-T1			IPR017441,IPR000719,IPR011009	GO:0004672,GO:0005524,GO:0006468										No	No	No	N/A
OG0000078	291	C. occidentalis	LM84	E4U16_004650-T1		PF00069	IPR000719,IPR011009	GO:0006468,GO:0004672,GO:0005524										No	No	No	N/A
OG0000078	291	C. occidentalis	LM84	E4U16_007020-T1		PF00069,PF07714	IPR000719,IPR017441,IPR011009	GO:0006468,GO:0004672,GO:0005524										No	No	No	N/A
OG0000078	291	C. occidentalis	LM84	E4U16_008036-T1		PF00069,PF07714	IPR000719,IPR017441,IPR011009	GO:0004672,GO:0005524,GO:0006468										No	No	No	N/A
OG0000078	291	C. occidentalis	LM77	E4U17_001282-T1		PF00069	IPR000719,IPR011009	GO:0004672,GO:0005524,GO:0006468										No	No	No	N/A
OG0000078	291	C. occidentalis	LM77	E4U17_001434-T1			IPR011009											No	No	No	N/A
OG0000078	291	C. occidentalis	LM77	E4U17_001435-T1		PF00069	IPR000719,IPR011009	GO:0004672,GO:0005524,GO:0006468										No	No	No	N/A
OG0000078	291	C. occidentalis	LM77	E4U17_001807-T1		PF00069	IPR000719,IPR011009	GO:0004672,GO:0005524,GO:0006468										No	No	No	N/A
OG0000078	291	C. occidentalis	LM77	E4U17_007078-T1		PF00069,PF07714	IPR000719,IPR017441,IPR011009	GO:0004672,GO:0005524,GO:0006468										No	No	No	N/A
OG0000078	291	C. quebecensis	Clav32	E4U19_000221-T1			IPR011009											No	No	No	N/A
OG0000078	291	C. quebecensis	Clav32	E4U19_000222-T1														No	No	No	N/A
OG0000078	291	C. quebecensis	Clav32	E4U19_000341-T1			IPR000719,IPR011009	GO:0004672,GO:0005524,GO:0006468										No	No	No	N/A
OG0000078	291	C. quebecensis	Clav32	E4U19_006637-T1			IPR000719,IPR011009	GO:0004672,GO:0005524,GO:0006468										No	No	No	N/A
OG0000078	291	C. quebecensis	Clav32	E4U19_007180-T1														No	No	No	N/A
OG0000078	291	C. quebecensis	Clav32	E4U19_007698-T1														No	No	No	N/A
OG0000078	291	C. maximensis	CCC398	E4U21_001920-T1		PF00069	IPR000719,IPR017441,IPR011009	GO:0004672,GO:0005524,GO:0006468										No	No	No	N/A
OG0000078	291	C. maximensis	CCC398	E4U21_004887-T1		PF00069	IPR000719,IPR008266,IPR017441,IPR011009	GO:0004672,GO:0005524,GO:0006468										No	No	No	N/A
OG0000078	291	C. purpurea	Clav04	E4U22_002175-T1		PF00069,PF07714	IPR000719,IPR011009	GO:0006468,GO:0004672,GO:0005524										No	No	No	N/A
OG0000078	291	C. purpurea	Clav04	E4U22_002550-T1		PF00069,PF07714	IPR000719,IPR017441,IPR011009	GO:0006468,GO:0004672,GO:0005524										No	No	No	N/A
OG0000078	291	C. purpurea	Clav04	E4U22_003132-T1			IPR011009											No	No	No	N/A
OG0000078	291	C. purpurea	Clav04	E4U22_003197-T1			IPR011009											No	No	No	N/A
OG0000078	291	C. purpurea	Clav04	E4U22_003263-T1		PF00069,PF07714	IPR000719,IPR017441,IPR011009	GO:0006468,GO:0004672,GO:0005524										No	No	No	N/A
OG0000078	291	C. purpurea	Clav04	E4U22_003265-T1		PF00069	IPR000719,IPR011009	GO:0006468,GO:0004672,GO:0005524										No	No	No	N/A
OG0000078	291	C. purpurea	Clav04	E4U22_003893-T1		PF00069,PF07714	IPR000719,IPR017441,IPR011009	GO:0004672,GO:0005524,GO:0006468										No	No	No	N/A
OG0000078	291	C. purpurea	Clav04	E4U22_003895-T1		PF00069,PF07714	IPR000719,IPR011009	GO:0004672,GO:0005524,GO:0006468										No	No	No	N/A
OG0000078	291	C. purpurea	Clav04	E4U22_006758-T1		PF00069	IPR000719,IPR011009	GO:0004672,GO:0005524,GO:0006468										No	No	No	N/A
OG0000078	291	C. purpurea	LM28	E4U23_000506-T1		PF00069	IPR000719,IPR011009	GO:0006468,GO:0004672,GO:0005524										No	No	No	N/A
OG0000078	291	C. purpurea	LM28	E4U23_001434-T1		PF00069,PF07714	IPR000719,IPR017441,IPR011009	GO:0006468,GO:0004672,GO:0005524										No	No	No	N/A
OG0000078	291	C. purpurea	LM28	E4U23_001852-T1		PF00069,PF07714	IPR000719,IPR017441,IPR011009	GO:0006468,GO:0004672,GO:0005524								2		No	No	No	N/A
OG0000078	291	C. purpurea	LM28	E4U23_004004-T1		PF00069	IPR000719,IPR011009	GO:0006468,GO:0004672,GO:0005524										No	No	No	N/A
OG0000078	291	C. purpurea	LM28	E4U23_004005-T1		PF00069,PF07714	IPR000719,IPR017441,IPR011009	GO:0006468,GO:0004672,GO:0005524										No	No	No	N/A
OG0000078	291	C. purpurea	LM28	E4U23_004734-T1		PF00069,PF07714	IPR000719,IPR017441,IPR011009	GO:0006468,GO:0004672,GO:0005524										No	No	No	N/A
OG0000078	291	C. purpurea	LM28	E4U23_004824-T1		PF00069,PF07714	IPR000719,IPR017441,IPR011009	GO:0006468,GO:0004672,GO:0005524							Secreted			No	No	No	N/A
OG0000078	291	C. purpurea	LM28	E4U23_008363-T1		PF00069,PF07714	IPR000719,IPR017441,IPR011009	GO:0006468,GO:0004672,GO:0005524										No	No	No	N/A
OG0000078	291	C. purpurea	LM28	E4U23_008366-T1		PF00069,PF07714	IPR000719,IPR017441,IPR011009	GO:0006468,GO:0004672,GO:0005524										No	No	No	N/A
OG0000078	291	C. purpurea	LM30	E4U24_000199-T1		PF00069	IPR000719,IPR011009	GO:0004672,GO:0005524,GO:0006468										No	No	No	N/A
OG0000078	291	C. purpurea	LM30	E4U24_000301-T1		PF00069,PF07714	IPR000719,IPR017441,IPR011009	GO:0004672,GO:0005524,GO:0006468										No	No	No	N/A
OG0000078	291	C. purpurea	LM30	E4U24_005083-T1		PF00069,PF07714	IPR000719,IPR017441,IPR011009	GO:0006468,GO:0004672,GO:0005524										No	No	No	N/A
OG0000078	291	C. purpurea	LM30	E4U24_005103-T1			IPR011009											No	No	No	N/A
OG0000078	291	C. purpurea	LM30	E4U24_005500-T1		PF00069,PF07714	IPR000719,IPR017441,IPR011009	GO:0006468,GO:0004672,GO:0005524										No	No	No	N/A
OG0000078	291	C. purpurea	LM30	E4U24_007415-T1		PF00069,PF07714	IPR000719,IPR017441,IPR011009	GO:0006468,GO:0004672,GO:0005524										No	No	No	N/A
OG0000078	291	C. purpurea	LM30	E4U24_007417-T1			IPR000719,IPR017441,IPR011009	GO:0006468,GO:0004672,GO:0005524										No	No	No	N/A
OG0000078	291	C. purpurea	LM30	E4U24_007774-T1		PF00069,PF07714	IPR000719,IPR017441,IPR011009	GO:0006468,GO:0004672,GO:0005524										No	No	No	N/A
OG0000078	291	C. purpurea	LM30	E4U24_008383-T1		PF00069,PF07714	IPR000719,IPR017441,IPR011009	GO:0004672,GO:0005524,GO:0006468										No	No	No	N/A
OG0000078	291	C. purpurea	LM33	E4U25_000253-T1		PF00069	IPR000719,IPR011009	GO:0006468,GO:0004672,GO:0005524										No	No	No	N/A
OG0000078	291	C. purpurea	LM33	E4U25_000996-T1		PF00069,PF07714	IPR000719,IPR017441,IPR011009	GO:0004672,GO:0005524,GO:0006468										No	No	No	N/A
OG0000078	291	C. purpurea	LM33	E4U25_001871-T1		PF00069	IPR000719,IPR011009	GO:0006468,GO:0004672,GO:0005524								1		No	No	No	N/A
OG0000078	291	C. purpurea	LM33	E4U25_003562-T1		PF00069,PF07714	IPR000719,IPR017441,IPR011009	GO:0006468,GO:0004672,GO:0005524										No	No	No	N/A
OG0000078	291	C. purpurea	LM33	E4U25_003564-T1		PF00069,PF07714	IPR000719,IPR017441,IPR011009	GO:0006468,GO:0004672,GO:0005524										No	No	No	N/A
OG0000078	291	C. purpurea	LM33	E4U25_004113-T1		PF00069,PF07714	IPR000719,IPR017441,IPR011009	GO:0004672,GO:0005524,GO:0006468										No	No	No	N/A
OG0000078	291	C. purpurea	LM33	E4U25_004115-T1		PF00069,PF07714	IPR000719,IPR011009	GO:0004672,GO:0005524,GO:0006468										No	No	No	N/A
OG0000078	291	C. purpurea	LM33	E4U25_005642-T1		PF00069,PF07714	IPR000719,IPR017441,IPR011009	GO:0006468,GO:0004672,GO:0005524										No	No	No	N/A
OG0000078	291	C. purpurea	LM39	E4U26_002170-T1		PF00069	IPR000719,IPR011009	GO:0004672,GO:0005524,GO:0006468										No	No	No	N/A
OG0000078	291	C. purpurea	LM39	E4U26_002171-T1		PF00069,PF07714	IPR000719,IPR017441,IPR011009	GO:0004672,GO:0005524,GO:0006468										No	No	No	N/A
OG0000078	291	C. purpurea	LM39	E4U26_002533-T1		PF00069,PF07714	IPR000719,IPR017441,IPR011009	GO:0004672,GO:0005524,GO:0006468										No	No	No	N/A
OG0000078	291	C. purpurea	LM39	E4U26_002535-T1			IPR000719,IPR017441,IPR011009	GO:0004672,GO:0005524,GO:0006468										No	No	No	N/A
OG0000078	291	C. purpurea	LM39	E4U26_003186-T1		PF00069,PF07714	IPR000719,IPR017441,IPR011009	GO:0004672,GO:0005524,GO:0006468						Secreted	Secreted			Yes	No	No	N/A
OG0000078	291	C. purpurea	LM39	E4U26_004890-T1		PF00069,PF07714	IPR000719,IPR017441,IPR011009	GO:0004672,GO:0005524,GO:0006468										No	No	No	N/A
OG0000078	291	C. purpurea	LM39	E4U26_008416-T1		PF00069,PF07714	IPR000719,IPR017441,IPR011009	GO:0006468,GO:0004672,GO:0005524										No	No	No	N/A
OG0000078	291	C. purpurea	LM470	E4U28_000117-T1		PF00069,PF07714	IPR000719,IPR017441,IPR011009	GO:0004672,GO:0005524,GO:0006468										No	No	No	N/A
OG0000078	291	C. purpurea	LM470	E4U28_000474-T1		PF00069,PF07714	IPR000719,IPR017441,IPR011009	GO:0004672,GO:0005524,GO:0006468							Secreted			No	No	No	N/A
OG0000078	291	C. purpurea	LM470	E4U28_000717-T1			IPR000719,IPR017441,IPR011009	GO:0004672,GO:0005524,GO:0006468										No	No	No	N/A
OG0000078	291	C. purpurea	LM470	E4U28_001151-T1			IPR000719,IPR011009	GO:0004672,GO:0005524,GO:0006468										No	No	No	N/A
OG0000078	291	C. purpurea	LM470	E4U28_001678-T1		PF00069	IPR000719,IPR011009	GO:0004672,GO:0005524,GO:0006468										No	No	No	N/A
OG0000078	291	C. purpurea	LM470	E4U28_004239-T1		PF00069,PF07714	IPR000719,IPR017441,IPR011009	GO:0004672,GO:0005524,GO:0006468										No	No	No	N/A
OG0000078	291	C. purpurea	LM470	E4U28_007319-T1			IPR000719,IPR017441,IPR011009	GO:0004672,GO:0005524,GO:0006468								2		No	No	No	N/A
OG0000078	291	C. purpurea	LM470	E4U28_008401-T1		PF00069,PF07714	IPR000719,IPR017441,IPR011009	GO:0006468,GO:0004672,GO:0005524										No	No	No	N/A
OG0000078	291	C. purpurea	LM470	E4U28_008403-T1			IPR000719,IPR017441,IPR011009	GO:0006468,GO:0004672,GO:0005524										No	No	No	N/A
OG0000078	291	C. ripicola	LM220	E4U30_000076-T1			IPR000719,IPR011009	GO:0004672,GO:0005524,GO:0006468										No	No	No	N/A
OG0000078	291	C. ripicola	LM220	E4U30_002160-T1		PF00069,PF07714	IPR000719,IPR017441,IPR011009	GO:0004672,GO:0005524,GO:0006468										No	No	No	N/A
OG0000078	291	C. ripicola	LM220	E4U30_003359-T1		PF00069,PF07714	IPR000719,IPR017441,IPR011009	GO:0004672,GO:0005524,GO:0006468										No	No	No	N/A
OG0000078	291	C. ripicola	LM220	E4U30_003360-T1		PF00069,PF07714	IPR000719,IPR017441,IPR011009	GO:0004672,GO:0005524,GO:0006468										No	No	No	N/A
OG0000078	291	C. ripicola	LM220	E4U30_003361-T1		PF00069,PF07714	IPR000719,IPR017441,IPR011009	GO:0004672,GO:0005524,GO:0006468										No	No	No	N/A
OG0000078	291	C. ripicola	LM220	E4U30_003396-T1		PF00069,PF07714	IPR000719,IPR017441,IPR011009	GO:0004672,GO:0005524,GO:0006468										No	No	No	N/A
OG0000078	291	C. ripicola	LM220	E4U30_006684-T1		PF00069,PF07714	IPR000719,IPR017441,IPR011009	GO:0006468,GO:0004672,GO:0005524										No	No	No	N/A
OG0000078	291	C. ripicola	LM220	E4U30_006686-T1		PF00069,PF07714	IPR000719,IPR017441,IPR011009	GO:0006468,GO:0004672,GO:0005524										No	No	No	N/A
OG0000078	291	C. ripicola	LM220	E4U30_007508-T1		PF00069	IPR000719,IPR017441,IPR011009	GO:0006468,GO:0004672,GO:0005524										No	No	No	N/A
OG0000078	291	C. ripicola	LM220	E4U30_007512-T1												1	1	No	Yes	No	N/A
OG0000078	291	C. ripicola	LM220	E4U30_007513-T1		PF00069	IPR000719,IPR011009	GO:0006468,GO:0004672,GO:0005524								1		No	No	No	N/A
OG0000078	291	C. ripicola	LM220	E4U30_007515-T1		PF00069,PF07714	IPR000719,IPR017441,IPR011009	GO:0006468,GO:0004672,GO:0005524							Secreted			No	No	No	N/A
OG0000078	291	C. ripicola	LM219	E4U31_002942-T1		PF00069	IPR000719,IPR011009	GO:0006468,GO:0004672,GO:0005524										No	No	No	N/A
OG0000078	291	C. ripicola	LM219	E4U31_003611-T1		PF00069,PF07714	IPR000719,IPR017441,IPR011009	GO:0006468,GO:0004672,GO:0005524										No	No	No	N/A
OG0000078	291	C. ripicola	LM219	E4U31_003613-T1		PF00069,PF07714	IPR000719,IPR017441,IPR011009	GO:0006468,GO:0004672,GO:0005524										No	No	No	N/A
OG0000078	291	C. ripicola	LM219	E4U31_004687-T1		PF00069	IPR000719,IPR017441,IPR011009	GO:0004672,GO:0005524,GO:0006468							Secreted			No	No	No	N/A
OG0000078	291	C. ripicola	LM219	E4U31_004688-T1		PF00069,PF07714	IPR000719,IPR008922,IPR017441,IPR011009	GO:0004672,GO:0005524,GO:0006468								1		No	No	No	N/A
OG0000078	291	C. ripicola	LM219	E4U31_005122-T1		PF00069,PF07714	IPR000719,IPR017441,IPR011009	GO:0006468,GO:0004672,GO:0005524										No	No	No	N/A
OG0000078	291	C. ripicola	LM219	E4U31_005160-T1		PF00069,PF07714	IPR000719,IPR017441,IPR011009	GO:0006468,GO:0004672,GO:0005524										No	No	No	N/A
OG0000078	291	C. ripicola	LM219	E4U31_005491-T1		PF00069,PF07714	IPR000719,IPR017441,IPR011009	GO:0006468,GO:0004672,GO:0005524										No	No	No	N/A
OG0000078	291	C. ripicola	LM219	E4U31_006375-T1		PF00069,PF07714	IPR000719,IPR017441,IPR011009	GO:0004672,GO:0005524,GO:0006468										No	No	No	N/A
OG0000078	291	C. ripicola	LM219	E4U31_006376-T1		PF00069,PF07714	IPR000719,IPR017441,IPR011009	GO:0004672,GO:0005524,GO:0006468										No	No	No	N/A
OG0000078	291	C. ripicola	LM219	E4U31_006377-T1		PF00069,PF07714	IPR000719,IPR017441,IPR011009	GO:0004672,GO:0005524,GO:0006468										No	No	No	N/A
OG0000078	291	C. ripicola	LM219	E4U31_007337-T1														No	No	No	N/A
OG0000078	291	C. occidentalis	LM78	E4U33_000350-T1		PF00069,PF07714	IPR000719,IPR017441,IPR011009	GO:0004672,GO:0005524,GO:0006468										No	No	No	N/A
OG0000078	291	C. occidentalis	LM78	E4U33_000855-T1														No	No	No	N/A
OG0000078	291	C. occidentalis	LM78	E4U33_001465-T1			IPR000719,IPR011009	GO:0004672,GO:0005524,GO:0006468										No	No	No	N/A
OG0000078	291	C. occidentalis	LM78	E4U33_005914-T1		PF00069,PF07714	IPR000719,IPR017441,IPR011009	GO:0006468,GO:0004672,GO:0005524										No	No	No	N/A
OG0000078	291	C. occidentalis	LM78	E4U33_007730-T1		PF00069,PF07714	IPR000719,IPR017441,IPR011009	GO:0006468,GO:0004672,GO:0005524										No	No	No	N/A
OG0000078	291	C. purpurea	LM469	E4U34_002360-T1		PF00069,PF07714	IPR000719,IPR017441,IPR011009	GO:0004672,GO:0005524,GO:0006468										No	No	No	N/A
OG0000078	291	C. purpurea	LM469	E4U34_003102-T1		PF00069,PF07714	IPR000719,IPR017441,IPR011009	GO:0004672,GO:0005524,GO:0006468										No	No	No	N/A
OG0000078	291	C. purpurea	LM469	E4U34_003104-T1		PF00069,PF07714	IPR000719,IPR017441,IPR011009	GO:0004672,GO:0005524,GO:0006468										No	No	No	N/A
OG0000078	291	C. purpurea	LM469	E4U34_006994-T1			IPR000719,IPR011009	GO:0006468,GO:0004672,GO:0005524								1	1	No	Yes	No	N/A
OG0000078	291	C. purpurea	LM469	E4U34_007657-T1		PF00069,PF07714	IPR000719,IPR017441,IPR011009	GO:0006468,GO:0004672,GO:0005524										No	No	No	N/A
OG0000078	291	C. purpurea	LM469	E4U34_008088-T1		PF00069,PF07714	IPR000719,IPR017441,IPR011009	GO:0006468,GO:0004672,GO:0005524										No	No	No	N/A
OG0000078	291	C. purpurea	LM60	E4U35_000182-T1		PF00069	IPR000719,IPR011009	GO:0004672,GO:0005524,GO:0006468										No	No	No	N/A
OG0000078	291	C. purpurea	LM60	E4U35_001963-T1		PF00069,PF07714	IPR000719,IPR017441,IPR011009	GO:0006468,GO:0004672,GO:0005524										No	No	No	N/A
OG0000078	291	C. purpurea	LM60	E4U35_001965-T1		PF00069,PF07714	IPR000719,IPR017441,IPR011009	GO:0006468,GO:0004672,GO:0005524										No	No	No	N/A
OG0000078	291	C. purpurea	LM60	E4U35_005134-T1			IPR000719,IPR011009	GO:0006468,GO:0004672,GO:0005524										No	No	No	N/A
OG0000078	291	C. purpurea	LM60	E4U35_006560-T1		PF00069	IPR000719,IPR011009	GO:0006468,GO:0004672,GO:0005524										No	No	No	N/A
OG0000078	291	C. purpurea	LM60	E4U35_006561-T1		PF00069,PF07714	IPR000719,IPR017441,IPR011009	GO:0006468,GO:0004672,GO:0005524										No	No	No	N/A
OG0000078	291	C. purpurea	LM60	E4U35_006572-T1		PF00069,PF07714	IPR000719,IPR017441,IPR011009	GO:0006468,GO:0004672,GO:0005524										No	No	No	N/A
OG0000078	291	C. purpurea	LM60	E4U35_008136-T1		PF00069,PF07714	IPR000719,IPR017441,IPR011009	GO:0004672,GO:0005524,GO:0006468										No	No	No	N/A
OG0000078	291	C. purpurea	LM223	E4U36_001283-T1		PF00069,PF07714	IPR000719,IPR017441,IPR011009	GO:0006468,GO:0004672,GO:0005524										No	No	No	N/A
OG0000078	291	C. purpurea	LM223	E4U36_004460-T1			IPR000719,IPR017441,IPR011009	GO:0004672,GO:0005524,GO:0006468										No	No	No	N/A
OG0000078	291	C. purpurea	LM223	E4U36_004462-T1		PF00069	IPR000719,IPR011009	GO:0004672,GO:0005524,GO:0006468										No	No	No	N/A
OG0000078	291	C. purpurea	LM223	E4U36_004628-T1		PF00069,PF07714	IPR000719,IPR017441,IPR011009	GO:0004672,GO:0005524,GO:0006468							Secreted			No	No	No	N/A
OG0000078	291	C. purpurea	LM223	E4U36_006674-T1			IPR000719,IPR011009	GO:0006468,GO:0004672,GO:0005524										No	No	No	N/A
OG0000078	291	C. purpurea	LM223	E4U36_006968-T1		PF00069,PF07714	IPR000719,IPR017441,IPR011009	GO:0006468,GO:0004672,GO:0005524										No	No	No	N/A
OG0000078	291	C. purpurea	LM223	E4U36_008178-T1			IPR000719,IPR017441,IPR011009	GO:0006468,GO:0004672,GO:0005524								2		No	No	No	N/A
OG0000078	291	C. purpurea	LM223	E4U36_008315-T1		PF00069,PF07714	IPR000719,IPR017441,IPR011009	GO:0006468,GO:0004672,GO:0005524										No	No	No	N/A
OG0000078	291	C. quebecensis	Clav50	E4U39_000588-T1		PF00069	IPR000719,IPR011009	GO:0006468,GO:0004672,GO:0005524										No	No	No	N/A
OG0000078	291	C. quebecensis	Clav50	E4U39_001069-T1														No	No	No	N/A
OG0000078	291	C. quebecensis	Clav50	E4U39_003983-T1														No	No	No	N/A
OG0000078	291	C. quebecensis	Clav50	E4U39_004842-T1			IPR000719,IPR011009	GO:0004672,GO:0005524,GO:0006468										No	No	No	N/A
OG0000078	291	C. quebecensis	Clav50	E4U39_006255-T1			IPR000719,IPR011009	GO:0004672,GO:0005524,GO:0006468										No	No	No	N/A
OG0000078	291	C. quebecensis	LM458	E4U40_002103-T1			IPR000719,IPR011009	GO:0006468,GO:0004672,GO:0005524										No	No	No	N/A
OG0000078	291	C. quebecensis	LM458	E4U40_002104-T1														No	No	No	N/A
OG0000078	291	C. quebecensis	LM458	E4U40_005577-T1			IPR000719,IPR011009	GO:0006468,GO:0004672,GO:0005524										No	No	No	N/A
OG0000078	291	C. quebecensis	LM458	E4U40_005994-T1			IPR000719,IPR011009	GO:0006468,GO:0004672,GO:0005524										No	No	No	N/A
OG0000078	291	C. quebecensis	LM458	E4U40_006609-T1														No	No	No	N/A
OG0000078	291	C. quebecensis	LM458	E4U40_007627-T1		PF00069,PF07714	IPR000719,IPR017441,IPR011009	GO:0006468,GO:0004672,GO:0005524										No	No	No	N/A
OG0000078	291	C. citrina	CCC265	E4U41_005881-T1		PF00069	IPR000719,IPR017441,IPR011009	GO:0006468,GO:0004672,GO:0005524								1	1	No	Yes	No	N/A
OG0000078	291	C. africana	CCC489	E4U42_002875-T1		PF00069	IPR000719,IPR008266,IPR017441,IPR011009	GO:0006468,GO:0004672,GO:0005524										No	No	No	N/A
OG0000078	291	C. pusilla	CCC602	E4U43_000189-T1		PF00069	IPR000719,IPR017441,IPR008266,IPR011009	GO:0006468,GO:0004672,GO:0005524										No	No	No	N/A
OG0000078	291	C. purpurea	Clav26	E4U44_000301-T1		PF00069	IPR000719,IPR011009	GO:0004672,GO:0005524,GO:0006468										No	No	No	N/A
OG0000078	291	C. purpurea	Clav26	E4U44_003409-T1		PF00069,PF07714	IPR000719,IPR017441,IPR011009	GO:0006468,GO:0004672,GO:0005524							Secreted			No	No	No	N/A
OG0000078	291	C. purpurea	Clav26	E4U44_003598-T1			IPR000719,IPR011009	GO:0006468,GO:0004672,GO:0005524								1	1	No	Yes	No	N/A
OG0000078	291	C. purpurea	Clav26	E4U44_003879-T1		PF00069,PF07714	IPR000719,IPR017441,IPR011009	GO:0006468,GO:0004672,GO:0005524										No	No	No	N/A
OG0000078	291	C. purpurea	Clav26	E4U44_003881-T1			IPR000719,IPR017441,IPR011009	GO:0006468,GO:0004672,GO:0005524										No	No	No	N/A
OG0000078	291	C. purpurea	Clav26	E4U44_005581-T1		PF00069,PF07714	IPR000719,IPR011009	GO:0006468,GO:0004672,GO:0005524										No	No	No	N/A
OG0000078	291	C. purpurea	Clav26	E4U44_007740-T1		PF00069,PF07714	IPR000719,IPR017441,IPR011009	GO:0004672,GO:0005524,GO:0006468										No	No	No	N/A
OG0000078	291	C. purpurea	Clav26	E4U44_008249-T1		PF00069,PF07714	IPR000719,IPR017441,IPR011009	GO:0006468,GO:0004672,GO:0005524										No	No	No	N/A
OG0000078	291	C. purpurea	Clav46	E4U45_000325-T1		PF00069,PF07714	IPR000719,IPR017441,IPR011009	GO:0006468,GO:0004672,GO:0005524										No	No	No	N/A
OG0000078	291	C. purpurea	Clav46	E4U45_000378-T1			IPR011009											No	No	No	N/A
OG0000078	291	C. purpurea	Clav46	E4U45_001389-T1			IPR000719,IPR011009	GO:0006468,GO:0004672,GO:0005524								1	1	No	Yes	No	N/A
OG0000078	291	C. purpurea	Clav46	E4U45_003400-T1		PF00069,PF07714	IPR000719,IPR017441,IPR011009	GO:0006468,GO:0004672,GO:0005524							Secreted			No	No	No	N/A
OG0000078	291	C. purpurea	Clav46	E4U45_004630-T1		PF00069	IPR000719,IPR011009	GO:0004672,GO:0005524,GO:0006468										No	No	No	N/A
OG0000078	291	C. purpurea	Clav46	E4U45_004633-T1		PF00069	IPR000719,IPR011009	GO:0004672,GO:0005524,GO:0006468										No	No	No	N/A
OG0000078	291	C. purpurea	Clav46	E4U45_004925-T1		PF00069,PF07714	IPR000719,IPR017441,IPR011009	GO:0004672,GO:0005524,GO:0006468										No	No	No	N/A
OG0000078	291	C. purpurea	Clav46	E4U45_004940-T1		PF00069,PF07714	IPR000719,IPR017441,IPR011009	GO:0004672,GO:0005524,GO:0006468										No	No	No	N/A
OG0000078	291	C. purpurea	Clav46	E4U45_004941-T1		PF00069	IPR000719,IPR011009	GO:0004672,GO:0005524,GO:0006468										No	No	No	N/A
OG0000078	291	C. purpurea	Clav55	E4U46_000984-T1			IPR000719,IPR011009	GO:0004672,GO:0005524,GO:0006468										No	No	No	N/A
OG0000078	291	C. purpurea	Clav55	E4U46_001012-T1		PF00069,PF07714	IPR000719,IPR017441,IPR011009	GO:0004672,GO:0005524,GO:0006468										No	No	No	N/A
