## Additional_File_3_S10-1 for "Whole genome comparisons of ergot fungi reveals the divergence and evolution of species within the genus *Claviceps* are the result of varying mechanisms driving genome evolution and host range expansion" (part 3 of 3)

### Sheet: Table S10-1 OG0000000-OG0003582 (continued)
Table S10-1: Orthogroups from OrthoFinder analysis of all 53 Claviceps genomes used in this study with corresponding functional classifications for each protein.
OG0000078	291	C. purpurea	Clav55	E4U46_003117-T1		PF00069	IPR000719,IPR017441,IPR011009	GO:0006468,GO:0004672,GO:0005524										No	No	No	N/A
OG0000078	291	C. purpurea	Clav55	E4U46_003119-T1		PF00069	IPR000719,IPR011009	GO:0006468,GO:0004672,GO:0005524										No	No	No	N/A
OG0000078	291	C. purpurea	Clav55	E4U46_005846-T1		PF00069,PF07714	IPR000719,IPR017441,IPR011009	GO:0006468,GO:0004672,GO:0005524										No	No	No	N/A
OG0000078	291	C. purpurea	Clav55	E4U46_006570-T1		PF00069	IPR000719,IPR017441,IPR011009	GO:0006468,GO:0004672,GO:0005524										No	No	No	N/A
OG0000078	291	C. purpurea	Clav55	E4U46_007630-T1		PF00069,PF07714	IPR000719,IPR017441,IPR011009	GO:0004672,GO:0005524,GO:0006468										No	No	No	N/A
OG0000078	291	C. purpurea	Clav55	E4U46_007910-T1														No	No	No	N/A
OG0000078	291	C. purpurea	Clav55	E4U46_008455-T1		PF00069	IPR000719,IPR011009	GO:0004672,GO:0005524,GO:0006468										No	No	No	N/A
OG0000078	291	C. purpurea	LM4	E4U47_000926-T1		PF00069,PF07714	IPR000719,IPR017441,IPR011009	GO:0004672,GO:0005524,GO:0006468										No	No	No	N/A
OG0000078	291	C. purpurea	LM4	E4U47_001131-T1		PF00069,PF07714	IPR000719,IPR017441,IPR011009	GO:0006468,GO:0004672,GO:0005524										No	No	No	N/A
OG0000078	291	C. purpurea	LM4	E4U47_001133-T1		PF00069,PF07714	IPR000719,IPR017441,IPR011009	GO:0006468,GO:0004672,GO:0005524										No	No	No	N/A
OG0000078	291	C. purpurea	LM4	E4U47_003003-T1		PF00069,PF07714	IPR000719,IPR017441,IPR011009	GO:0004672,GO:0005524,GO:0006468										No	No	No	N/A
OG0000078	291	C. purpurea	LM4	E4U47_006495-T1		PF00069,PF07714	IPR000719,IPR017441,IPR011009	GO:0004672,GO:0005524,GO:0006468										No	No	No	N/A
OG0000078	291	C. purpurea	LM4	E4U47_007404-T1		PF00069	IPR000719,IPR011009	GO:0006468,GO:0004672,GO:0005524										No	No	No	N/A
OG0000078	291	C. purpurea	LM4	E4U47_007939-T1			IPR000719,IPR011009	GO:0004672,GO:0005524,GO:0006468										No	No	No	N/A
OG0000078	291	C. purpurea	LM4	E4U47_008058-T1		PF00069,PF07714	IPR000719,IPR017441,IPR011009	GO:0004672,GO:0005524,GO:0006468										No	No	No	N/A
OG0000078	291	C. purpurea	LM14	E4U49_000527-T1		PF00069	IPR000719,IPR011009	GO:0006468,GO:0004672,GO:0005524										No	No	No	N/A
OG0000078	291	C. purpurea	LM14	E4U49_001951-T1		PF00069,PF07714	IPR000719,IPR017441,IPR011009	GO:0004672,GO:0005524,GO:0006468										No	No	No	N/A
OG0000078	291	C. purpurea	LM14	E4U49_003130-T1		PF00069,PF07714	IPR000719,IPR017441,IPR011009	GO:0006468,GO:0004672,GO:0005524										No	No	No	N/A
OG0000078	291	C. purpurea	LM14	E4U49_003131-T1		PF00069,PF07714	IPR000719,IPR011009	GO:0006468,GO:0004672,GO:0005524										No	No	No	N/A
OG0000078	291	C. purpurea	LM14	E4U49_003692-T1			IPR000719,IPR011009	GO:0006468,GO:0004672,GO:0005524								1		No	No	No	N/A
OG0000078	291	C. purpurea	LM14	E4U49_006778-T1		PF00069,PF07714	IPR000719,IPR017441,IPR011009	GO:0004672,GO:0005524,GO:0006468										No	No	No	N/A
OG0000078	291	C. purpurea	LM14	E4U49_006780-T1			IPR000719,IPR017441,IPR011009	GO:0004672,GO:0005524,GO:0006468										No	No	No	N/A
OG0000078	291	C. purpurea	LM14	E4U49_007873-T1			IPR017441,IPR011009	GO:0005524										No	No	No	N/A
OG0000078	291	C. purpurea	LM14	E4U49_008161-T1		PF00069,PF07714	IPR000719,IPR017441,IPR011009	GO:0006468,GO:0004672,GO:0005524										No	No	No	N/A
OG0000078	291	C. purpurea	LM233	E4U51_000246-T1		PF00069,PF07714	IPR000719,IPR017441,IPR011009	GO:0006468,GO:0004672,GO:0005524										No	No	No	N/A
OG0000078	291	C. purpurea	LM233	E4U51_001697-T1		PF00069	IPR000719,IPR011009	GO:0004672,GO:0005524,GO:0006468										No	No	No	N/A
OG0000078	291	C. purpurea	LM233	E4U51_001698-T1		PF00069,PF07714	IPR000719,IPR011009	GO:0004672,GO:0005524,GO:0006468										No	No	No	N/A
OG0000078	291	C. purpurea	LM233	E4U51_001699-T1		PF00069,PF07714	IPR000719,IPR017441,IPR011009	GO:0004672,GO:0005524,GO:0006468										No	No	No	N/A
OG0000078	291	C. purpurea	LM233	E4U51_001758-T1		PF00069,PF07714	IPR000719,IPR017441,IPR011009	GO:0004672,GO:0005524,GO:0006468							Secreted			No	No	No	N/A
OG0000078	291	C. purpurea	LM233	E4U51_003671-T1		PF00069,PF07714	IPR000719,IPR017441,IPR011009	GO:0004672,GO:0005524,GO:0006468							Secreted			No	No	No	N/A
OG0000078	291	C. purpurea	LM233	E4U51_005152-T1		PF00069	IPR000719,IPR011009	GO:0006468,GO:0004672,GO:0005524										No	No	No	N/A
OG0000078	291	C. purpurea	LM233	E4U51_005155-T1			IPR000719,IPR017441,IPR011009	GO:0006468,GO:0004672,GO:0005524										No	No	No	N/A
OG0000078	291	C. purpurea	LM233	E4U51_006364-T1		PF00069,PF07714	IPR000719,IPR017441,IPR011009	GO:0006468,GO:0004672,GO:0005524								2		No	No	No	N/A
OG0000078	291	C. spartinae	CCC535	E4U52_000949-T1		PF00069	IPR000719,IPR017441,IPR011009	GO:0006468,GO:0004672,GO:0005524										No	No	No	N/A
OG0000078	291	C. spartinae	CCC535	E4U52_002189-T1		PF00069,PF07714	IPR000719,IPR017441,IPR011009	GO:0004672,GO:0005524,GO:0006468										No	No	No	N/A
OG0000078	291	C. spartinae	CCC535	E4U52_003498-T1			IPR000719,IPR011009	GO:0004672,GO:0005524,GO:0006468										No	No	No	N/A
OG0000078	291	C. spartinae	CCC535	E4U52_004594-T1														No	No	No	N/A
OG0000078	291	C. spartinae	CCC535	E4U52_005265-T1		PF00069,PF07714	IPR000719,IPR017441,IPR011009	GO:0006468,GO:0004672,GO:0005524										No	No	No	N/A
OG0000078	291	C. spartinae	CCC535	E4U52_006113-T1		PF00069,PF07714	IPR000719,IPR017441,IPR011009	GO:0006468,GO:0004672,GO:0005524										No	No	No	N/A
OG0000078	291	C. spartinae	CCC535	E4U52_006508-T1		PF00069,PF07714	IPR000719,IPR017441,IPR011009	GO:0006468,GO:0004672,GO:0005524							Secreted			No	No	No	N/A
OG0000078	291	C. spartinae	CCC535	E4U52_008400-T1		PF00069	IPR000719,IPR011009	GO:0006468,GO:0004672,GO:0005524							Secreted			No	No	No	N/A
OG0000078	291	C. lovelessii	CCC647	E4U54_006925-T1			IPR000719,IPR011009	GO:0006468,GO:0004672,GO:0005524										No	No	No	N/A
OG0000078	291	C. lovelessii	CCC647	E4U54_007943-T1			IPR000719,IPR017441,IPR011009	GO:0004672,GO:0005524,GO:0006468										No	No	No	N/A
OG0000078	291	C. digitariae	CCC659	E4U55_003798-T1		PF00069	IPR000719,IPR008266,IPR017441,IPR011009	GO:0006468,GO:0004672,GO:0005524										No	No	No	N/A
OG0000078	291	C. arundinis	CCC1102	E4U56_000119-T1		PF00069,PF07714	IPR000719,IPR017441,IPR011009	GO:0006468,GO:0004672,GO:0005524										No	No	No	N/A
OG0000078	291	C. arundinis	CCC1102	E4U56_000121-T1			IPR000719,IPR017441,IPR011009	GO:0006468,GO:0004672,GO:0005524										No	No	No	N/A
OG0000078	291	C. arundinis	CCC1102	E4U56_001528-T1		PF00069	IPR000719,IPR011009	GO:0006468,GO:0004672,GO:0005524										No	No	No	N/A
OG0000078	291	C. arundinis	CCC1102	E4U56_001541-T1		PF00069,PF07714	IPR000719,IPR017441,IPR011009	GO:0006468,GO:0004672,GO:0005524										No	No	No	N/A
OG0000078	291	C. arundinis	CCC1102	E4U56_001542-T1		PF00069,PF07714	IPR000719,IPR017441,IPR011009	GO:0006468,GO:0004672,GO:0005524										No	No	No	N/A
OG0000078	291	C. arundinis	CCC1102	E4U56_005168-T1		PF00069,PF07714	IPR000719,IPR017441,IPR011009	GO:0004672,GO:0005524,GO:0006468										No	No	No	N/A
OG0000078	291	C. arundinis	CCC1102	E4U56_005169-T1		PF00069,PF07714	IPR000719,IPR017441,IPR011009	GO:0004672,GO:0005524,GO:0006468										No	No	No	N/A
OG0000078	291	C. arundinis	CCC1102	E4U56_005170-T1			IPR000719,IPR017441,IPR011009	GO:0004672,GO:0005524,GO:0006468										No	No	No	N/A
OG0000078	291	C. arundinis	CCC1102	E4U56_005721-T1			IPR017441,IPR011009	GO:0005524										No	No	No	N/A
OG0000078	291	C. arundinis	CCC1102	E4U56_005889-T1		PF00069	IPR000719,IPR011009	GO:0004672,GO:0005524,GO:0006468										No	No	No	N/A
OG0000078	291	C. arundinis	CCC1102	E4U56_005896-T1		PF00069	IPR000719,IPR011009	GO:0004672,GO:0005524,GO:0006468								1		No	No	No	N/A
OG0000078	291	C. arundinis	CCC1102	E4U56_005897-T1			IPR000719,IPR011009	GO:0004672,GO:0005524,GO:0006468										No	No	No	N/A
OG0000078	291	C. arundinis	CCC1102	E4U56_007072-T1		PF00069,PF07714	IPR000719,IPR011009	GO:0004672,GO:0005524,GO:0006468						Secreted	Secreted			Yes	No	No	N/A
OG0000078	291	C. arundinis	LM582	E4U57_002002-T1		PF00069,PF07714	IPR000719,IPR017441,IPR011009	GO:0004672,GO:0005524,GO:0006468										No	No	No	N/A
OG0000078	291	C. arundinis	LM582	E4U57_002004-T1		PF00069,PF07714	IPR000719,IPR017441,IPR011009	GO:0004672,GO:0005524,GO:0006468										No	No	No	N/A
OG0000078	291	C. arundinis	LM582	E4U57_002142-T1		PF00069,PF07714	IPR000719,IPR017441,IPR011009	GO:0006468,GO:0004672,GO:0005524										No	No	No	N/A
OG0000078	291	C. arundinis	LM582	E4U57_003934-T1		PF00069,PF07714	IPR000719,IPR017441,IPR011009	GO:0006468,GO:0004672,GO:0005524										No	No	No	N/A
OG0000078	291	C. arundinis	LM582	E4U57_003935-T1		PF00069,PF07714	IPR000719,IPR017441,IPR011009	GO:0006468,GO:0004672,GO:0005524										No	No	No	N/A
OG0000078	291	C. arundinis	LM582	E4U57_004069-T1		PF00069	IPR000719,IPR011009	GO:0006468,GO:0004672,GO:0005524										No	No	No	N/A
OG0000078	291	C. arundinis	LM582	E4U57_004075-T1		PF00069	IPR000719,IPR011009	GO:0006468,GO:0004672,GO:0005524								1		No	No	No	N/A
OG0000078	291	C. arundinis	LM582	E4U57_004076-T1			IPR000719,IPR011009	GO:0006468,GO:0004672,GO:0005524										No	No	No	N/A
OG0000078	291	C. arundinis	LM582	E4U57_005762-T1		PF00069,PF07714	IPR000719,IPR017441,IPR011009	GO:0004672,GO:0005524,GO:0006468										No	No	No	N/A
OG0000078	291	C. arundinis	LM582	E4U57_008193-T1		PF07714	IPR000719,IPR017441,IPR011009	GO:0006468,GO:0004672,GO:0005524										No	No	No	N/A
OG0000078	291	C. arundinis	LM582	E4U57_008194-T1		PF00069,PF07714	IPR000719,IPR017441,IPR011009	GO:0006468,GO:0004672,GO:0005524										No	No	No	N/A
OG0000078	291	C. arundinis	LM582	E4U57_008195-T1		PF00069,PF07714	IPR000719,IPR017441,IPR011009	GO:0006468,GO:0004672,GO:0005524										No	No	No	N/A
OG0000078	291	C. cyperi	CCC1219	E4U58_006594-T1			IPR011009											No	No	No	N/A
OG0000078	291	C. monticola	CCC1483	E4U59_006219-T1		PF00069,PF07714	IPR000719,IPR017441,IPR011009	GO:0004672,GO:0005524,GO:0006468										No	No	No	N/A
OG0000078	291	C. pazoutovae	CCC1485	E4U60_004518-T1		PF00069	IPR000719,IPR011009	GO:0006468,GO:0004672,GO:0005524										No	No	No	N/A
OG0000078	291	C. pazoutovae	CCC1485	E4U60_007931-T1														No	No	No	N/A
OG0000078	291	C. capensis	CCC1504	E4U61_000575-T1		PF00069,PF07714	IPR000719,IPR017441,IPR011009	GO:0006468,GO:0004672,GO:0005524				SMCOG1030	Cluster_116.1					No	No	No	N/A
OG0000078	291	C. capensis	CCC1504	E4U61_005541-T1														No	No	No	N/A
OG0000079	105	C. purpurea	20.1	CCE27384.1		PF07690,PF06609	IPR011701,IPR020846,IPR036259	GO:0055085,GO:0016021								14	13	No	Yes	No	N/A
OG0000079	105	C. purpurea	20.1	CCE31305.1		PF07690,PF06609	IPR011701,IPR020846,IPR036259	GO:0055085,GO:0016021				SMCOG1005	Cluster_10000291.1			13	14	No	Yes	No	N/A
OG0000079	105	C. fusiformis	PRL 1980	fgenesh_masked-contig01172-processed-gene-0.4		PF07690	IPR011701,IPR020846,IPR036259	GO:0055085,GO:0016021								14	13	No	Yes	No	N/A
OG0000079	105	C. fusiformis	PRL 1980	snap_masked-contig00130-processed-gene-0.26		PF07690	IPR011701,IPR020846,IPR036259	GO:0055085,GO:0016021				SMCOG1005	Cluster_130.1			13	12	No	Yes	No	N/A
OG0000079	105	C. paspali	RRC 1481	maker-contig00510-augustus-gene-0.40		PF07690	IPR011701,IPR020846,IPR036259	GO:0055085,GO:0016021								12	13	No	Yes	No	N/A
OG0000079	105	C. paspali	RRC 1481	augustus_masked-contig00767-processed-gene-0.11		PF07690	IPR011701,IPR020846,IPR036259	GO:0055085,GO:0016021								14	13	No	Yes	No	N/A
OG0000079	105	C. aff. purpurea	Clav52	E4U09_000828-T1		PF07690,PF06609	IPR011701,IPR020846,IPR036259	GO:0055085,GO:0016021				SMCOG1005	Cluster_126.1			13	14	No	Yes	No	N/A
OG0000079	105	C. aff. purpurea	Clav52	E4U09_006023-T1		PF07690,PF06609	IPR011701,IPR020846,IPR036259	GO:0055085,GO:0016021								14	13	No	Yes	No	N/A
OG0000079	105	C. purpurea	LM207	E4U10_006399-T1		PF07690,PF06609	IPR011701,IPR020846,IPR036259	GO:0055085,GO:0016021								14	13	No	Yes	No	N/A
OG0000079	105	C. purpurea	LM207	E4U10_008239-T1		PF07690,PF06609	IPR011701,IPR020846,IPR036259	GO:0055085,GO:0016021				SMCOG1005	Cluster_92.1			13	14	No	Yes	No	N/A
OG0000079	105	C. purpurea	LM461	E4U11_006727-T1		PF07690,PF06609	IPR011701,IPR020846,IPR036259	GO:0055085,GO:0016021				SMCOG1005	Cluster_60.1			13	14	No	Yes	No	N/A
OG0000079	105	C. purpurea	LM461	E4U11_007575-T1		PF07690,PF06609	IPR011701,IPR020846,IPR036259	GO:0055085,GO:0016021								14	13	No	Yes	No	N/A
OG0000079	105	C. purpurea	LM582	E4U12_000898-T1		PF07690,PF06609	IPR011701,IPR020846,IPR036259	GO:0055085,GO:0016021								14	13	No	Yes	No	N/A
OG0000079	105	C. purpurea	LM582	E4U12_005811-T1		PF07690	IPR011701,IPR020846,IPR036259	GO:0055085,GO:0016021				SMCOG1005	Cluster_51.1			13	14	No	Yes	No	N/A
OG0000079	105	C. humidiphila	LM576	E4U13_001897-T1		PF07690,PF06609	IPR011701,IPR020846,IPR036259	GO:0055085,GO:0016021								13	14	No	Yes	No	N/A
OG0000079	105	C. humidiphila	LM576	E4U13_007389-T1		PF07690,PF06609	IPR011701,IPR020846,IPR036259	GO:0055085,GO:0016021								14	13	No	Yes	No	N/A
OG0000079	105	C. ripicola	LM454	E4U14_001520-T1		PF07690,PF06609	IPR011701,IPR020846,IPR036259	GO:0055085,GO:0016021				SMCOG1005	Cluster_151.1			13	14	No	Yes	No	N/A
OG0000079	105	C. ripicola	LM454	E4U14_005439-T1		PF07690,PF06609	IPR011701,IPR020846,IPR036259	GO:0055085,GO:0016021								14	13	No	Yes	No	N/A
OG0000079	105	C. ripicola	LM218	E4U15_003373-T1		PF07690,PF06609	IPR011701,IPR020846,IPR036259	GO:0055085,GO:0016021								14	13	No	Yes	No	N/A
OG0000079	105	C. ripicola	LM218	E4U15_005641-T1		PF07690,PF06609	IPR011701,IPR020846,IPR036259	GO:0055085,GO:0016021				SMCOG1005	Cluster_46.1			13	14	No	Yes	No	N/A
OG0000079	105	C. occidentalis	LM84	E4U16_000053-T1		PF07690	IPR011701,IPR020846,IPR036259	GO:0055085,GO:0016021								14	14	No	Yes	No	N/A
OG0000079	105	C. occidentalis	LM84	E4U16_004146-T1		PF07690	IPR011701,IPR020846,IPR036259	GO:0055085,GO:0016021				SMCOG1005	Cluster_369.1			13	14	No	Yes	No	N/A
OG0000079	105	C. occidentalis	LM77	E4U17_000003-T1		PF07690	IPR011701,IPR020846,IPR036259	GO:0055085,GO:0016021								14	14	No	Yes	No	N/A
OG0000079	105	C. occidentalis	LM77	E4U17_004129-T1		PF07690	IPR011701,IPR020846,IPR036259	GO:0055085,GO:0016021				SMCOG1005	Cluster_354.1			13	14	No	Yes	No	N/A
OG0000079	105	C. quebecensis	Clav32	E4U19_000572-T1		PF07690,PF06609	IPR011701,IPR020846,IPR036259	GO:0055085,GO:0016021				SMCOG1005	Cluster_119.1			13	14	No	Yes	No	N/A
OG0000079	105	C. quebecensis	Clav32	E4U19_007635-T1		PF07690	IPR011701,IPR020846,IPR036259	GO:0055085,GO:0016021								14	14	No	Yes	No	N/A
OG0000079	105	C. maximensis	CCC398	E4U21_000992-T1		PF07690	IPR011701,IPR020846,IPR036259	GO:0055085,GO:0016021				SMCOG1005	Cluster_13.1			13	14	No	Yes	No	N/A
OG0000079	105	C. maximensis	CCC398	E4U21_007438-T1		PF07690	IPR011701,IPR020846,IPR036259	GO:0055085,GO:0016021								14	14	No	Yes	No	N/A
OG0000079	105	C. purpurea	Clav04	E4U22_002116-T1		PF07690,PF06609	IPR011701,IPR020846,IPR036259	GO:0055085,GO:0016021				SMCOG1005	Cluster_169.1			13	14	No	Yes	No	N/A
OG0000079	105	C. purpurea	Clav04	E4U22_007236-T1		PF07690,PF06609	IPR011701,IPR020846,IPR036259	GO:0055085,GO:0016021								14	13	No	Yes	No	N/A
OG0000079	105	C. purpurea	LM28	E4U23_006544-T1		PF07690,PF06609	IPR011701,IPR020846,IPR036259	GO:0055085,GO:0016021								14	13	No	Yes	No	N/A
OG0000079	105	C. purpurea	LM28	E4U23_007420-T1		PF07690,PF06609	IPR011701,IPR020846,IPR036259	GO:0055085,GO:0016021				SMCOG1005	Cluster_7.1			13	14	No	Yes	No	N/A
OG0000079	105	C. purpurea	LM30	E4U24_000277-T1		PF07690,PF06609	IPR011701,IPR020846,IPR036259	GO:0055085,GO:0016021				SMCOG1005	Cluster_105.1			13	14	No	Yes	No	N/A
OG0000079	105	C. purpurea	LM30	E4U24_002103-T1		PF07690,PF06609	IPR011701,IPR020846,IPR036259	GO:0055085,GO:0016021								14	13	No	Yes	No	N/A
OG0000079	105	C. purpurea	LM33	E4U25_001927-T1		PF07690,PF06609	IPR011701,IPR020846,IPR036259	GO:0055085,GO:0016021								14	13	No	Yes	No	N/A
OG0000079	105	C. purpurea	LM33	E4U25_005618-T1		PF07690,PF06609	IPR011701,IPR020846,IPR036259	GO:0055085,GO:0016021								13	14	No	Yes	No	N/A
OG0000079	105	C. purpurea	LM39	E4U26_004536-T1		PF07690,PF06609	IPR011701,IPR020846,IPR036259	GO:0055085,GO:0016021								13	14	No	Yes	No	N/A
OG0000079	105	C. purpurea	LM39	E4U26_008186-T1		PF07690,PF06609	IPR011701,IPR020846,IPR036259	GO:0055085,GO:0016021								14	13	No	Yes	No	N/A
OG0000079	105	C. purpurea	LM232	E4U27_003787-T1		PF07690,PF06609	IPR011701,IPR020846,IPR036259	GO:0055085,GO:0016021				SMCOG1005	Cluster_299.1			13	14	No	Yes	No	N/A
OG0000079	105	C. purpurea	LM232	E4U27_004417-T1		PF07690,PF06609	IPR011701,IPR020846,IPR036259	GO:0055085,GO:0016021								14	13	No	Yes	No	N/A
OG0000079	105	C. purpurea	LM470	E4U28_003071-T1		PF07690,PF06609	IPR011701,IPR020846,IPR036259	GO:0055085,GO:0016021								14	13	No	Yes	No	N/A
OG0000079	105	C. purpurea	LM470	E4U28_005105-T1		PF07690,PF06609	IPR011701,IPR020846,IPR036259	GO:0055085,GO:0016021								13	14	No	Yes	No	N/A
OG0000079	105	C. ripicola	LM220	E4U30_004638-T1		PF07690,PF06609	IPR011701,IPR020846,IPR036259	GO:0055085,GO:0016021								13	14	No	Yes	No	N/A
OG0000079	105	C. ripicola	LM220	E4U30_005050-T1		PF07690,PF06609	IPR011701,IPR020846,IPR036259	GO:0055085,GO:0016021								14	13	No	Yes	No	N/A
OG0000079	105	C. ripicola	LM219	E4U31_001458-T1		PF07690,PF06609	IPR011701,IPR020846,IPR036259	GO:0055085,GO:0016021								14	13	No	Yes	No	N/A
OG0000079	105	C. ripicola	LM219	E4U31_002737-T1		PF07690,PF06609	IPR011701,IPR020846,IPR036259	GO:0055085,GO:0016021				SMCOG1005	Cluster_222.1			13	14	No	Yes	No	N/A
OG0000079	105	C. perihumidiphila	LM81	E4U32_002314-T1		PF07690	IPR011701,IPR020846,IPR036259	GO:0055085,GO:0016021								13	14	No	Yes	No	N/A
OG0000079	105	C. perihumidiphila	LM81	E4U32_004812-T1		PF07690,PF06609	IPR011701,IPR020846,IPR036259	GO:0055085,GO:0016021								14	13	No	Yes	No	N/A
OG0000079	105	C. occidentalis	LM78	E4U33_004135-T1		PF07690	IPR011701,IPR020846,IPR036259	GO:0055085,GO:0016021				SMCOG1005	Cluster_354.1			13	14	No	Yes	No	N/A
OG0000079	105	C. occidentalis	LM78	E4U33_004545-T1		PF07690	IPR011701,IPR020846,IPR036259	GO:0055085,GO:0016021								14	14	No	Yes	No	N/A
OG0000079	105	C. purpurea	LM469	E4U34_005279-T1		PF07690,PF06609	IPR011701,IPR020846,IPR036259	GO:0055085,GO:0016021				SMCOG1005	Cluster_437.1			13	14	No	Yes	No	N/A
OG0000079	105	C. purpurea	LM469	E4U34_007268-T1		PF07690,PF06609	IPR011701,IPR020846,IPR036259	GO:0055085,GO:0016021								14	13	No	Yes	No	N/A
OG0000079	105	C. purpurea	LM60	E4U35_007169-T1		PF07690,PF06609	IPR011701,IPR020846,IPR036259	GO:0055085,GO:0016021								14	13	No	Yes	No	N/A
OG0000079	105	C. purpurea	LM60	E4U35_007215-T1		PF07690,PF06609	IPR011701,IPR020846,IPR036259	GO:0055085,GO:0016021				SMCOG1005	Cluster_7.1			13	14	No	Yes	No	N/A
OG0000079	105	C. purpurea	LM223	E4U36_001252-T1		PF07690,PF06609	IPR011701,IPR020846,IPR036259	GO:0055085,GO:0016021				SMCOG1005	Cluster_147.1			13	14	No	Yes	No	N/A
OG0000079	105	C. purpurea	LM223	E4U36_002834-T1		PF07690,PF06609	IPR011701,IPR020846,IPR036259	GO:0055085,GO:0016021								14	13	No	Yes	No	N/A
OG0000079	105	C. purpurea	LM469	E4U37_004053-T1		PF07690,PF06609	IPR011701,IPR020846,IPR036259	GO:0055085,GO:0016021								14	13	No	Yes	No	N/A
OG0000079	105	C. purpurea	LM469	E4U37_004961-T1		PF07690,PF06609	IPR011701,IPR020846,IPR036259	GO:0055085,GO:0016021								13	14	No	Yes	No	N/A
OG0000079	105	C. purpurea	LM474	E4U38_000242-T1		PF07690,PF06609	IPR011701,IPR020846,IPR036259	GO:0055085,GO:0016021								14	13	No	Yes	No	N/A
OG0000079	105	C. purpurea	LM474	E4U38_001696-T1		PF07690,PF06609	IPR011701,IPR020846,IPR036259	GO:0055085,GO:0016021				SMCOG1005	Cluster_167.1			13	14	No	Yes	No	N/A
OG0000079	105	C. quebecensis	Clav50	E4U39_002643-T1		PF07690	IPR011701,IPR020846,IPR036259	GO:0055085,GO:0016021								14	14	No	Yes	No	N/A
OG0000079	105	C. quebecensis	Clav50	E4U39_008004-T1		PF07690	IPR011701,IPR020846,IPR036259	GO:0055085,GO:0016021				SMCOG1005	Cluster_98.1			13	14	No	Yes	No	N/A
OG0000079	105	C. quebecensis	LM458	E4U40_002190-T1		PF07690	IPR011701,IPR020846,IPR036259	GO:0055085,GO:0016021								14	14	No	Yes	No	N/A
OG0000079	105	C. quebecensis	LM458	E4U40_004164-T1		PF07690	IPR011701,IPR020846,IPR036259	GO:0055085,GO:0016021				SMCOG1005	Cluster_351.1			13	14	No	Yes	No	N/A
OG0000079	105	C. citrina	CCC265	E4U41_001128-T1		PF07690	IPR011701,IPR020846,IPR036259	GO:0055085,GO:0016021								14	14	No	Yes	No	N/A
OG0000079	105	C. citrina	CCC265	E4U41_002538-T1		PF07690	IPR011701,IPR020846,IPR036259	GO:0055085,GO:0016021				SMCOG1005	Cluster_199.1			13	14	No	Yes	No	N/A
OG0000079	105	C. africana	CCC489	E4U42_001693-T1		PF07690	IPR011701,IPR020846,IPR036259	GO:0055085,GO:0016021				SMCOG1005	Cluster_151.1			13	13	No	Yes	No	N/A
OG0000079	105	C. pusilla	CCC602	E4U43_001925-T1		PF07690	IPR011701,IPR020846,IPR036259	GO:0055085,GO:0016021								14	13	No	Yes	No	N/A
OG0000079	105	C. pusilla	CCC602	E4U43_005639-T1		PF07690	IPR011701,IPR020846,IPR036259	GO:0055085,GO:0016021						Secreted	Secreted		12	No	No	No	N/A
OG0000079	105	C. purpurea	Clav26	E4U44_006962-T1		PF07690,PF06609	IPR011701,IPR020846,IPR036259	GO:0055085,GO:0016021				SMCOG1005	Cluster_61.1			13	14	No	Yes	No	N/A
OG0000079	105	C. purpurea	Clav26	E4U44_007478-T1		PF07690,PF06609	IPR011701,IPR020846,IPR036259	GO:0055085,GO:0016021								14	13	No	Yes	No	N/A
OG0000079	105	C. purpurea	Clav46	E4U45_002521-T1		PF07690	IPR011701,IPR020846,IPR036259	GO:0055085,GO:0016021				SMCOG1005	Cluster_207.1			13	14	No	Yes	No	N/A
OG0000079	105	C. purpurea	Clav46	E4U45_005857-T1		PF07690,PF06609	IPR011701,IPR020846,IPR036259	GO:0055085,GO:0016021								14	13	No	Yes	No	N/A
OG0000079	105	C. purpurea	Clav55	E4U46_000622-T1		PF07690,PF06609	IPR011701,IPR020846,IPR036259	GO:0055085,GO:0016021								14	13	No	Yes	No	N/A
OG0000079	105	C. purpurea	Clav55	E4U46_002466-T1		PF07690,PF06609	IPR011701,IPR020846,IPR036259	GO:0055085,GO:0016021				SMCOG1005	Cluster_210.1			13	14	No	Yes	No	N/A
OG0000079	105	C. purpurea	LM4	E4U47_000489-T1		PF07690,PF06609	IPR011701,IPR020846,IPR036259	GO:0055085,GO:0016021								14	13	No	Yes	No	N/A
OG0000079	105	C. purpurea	LM4	E4U47_005698-T1		PF07690,PF06609	IPR011701,IPR020846,IPR036259	GO:0055085,GO:0016021				SMCOG1005	Cluster_48.1			13	14	No	Yes	No	N/A
OG0000079	105	C. purpurea	LM5	E4U48_002199-T1		PF07690,PF06609	IPR011701,IPR020846,IPR036259	GO:0055085,GO:0016021				SMCOG1005	Cluster_198.1			13	14	No	Yes	No	N/A
OG0000079	105	C. purpurea	LM5	E4U48_007243-T1		PF07690,PF06609	IPR011701,IPR020846,IPR036259	GO:0055085,GO:0016021								14	13	No	Yes	No	N/A
OG0000079	105	C. purpurea	LM14	E4U49_001615-T1		PF07690,PF06609	IPR011701,IPR020846,IPR036259	GO:0055085,GO:0016021				SMCOG1005	Cluster_160.1			13	14	No	Yes	No	N/A
OG0000079	105	C. purpurea	LM14	E4U49_002119-T1		PF07690,PF06609	IPR011701,IPR020846,IPR036259	GO:0055085,GO:0016021								14	13	No	Yes	No	N/A
OG0000079	105	C. purpurea	LM71	E4U50_002127-T1		PF07690,PF06609	IPR011701,IPR020846,IPR036259	GO:0055085,GO:0016021				SMCOG1005	Cluster_195.1			13	14	No	Yes	No	N/A
OG0000079	105	C. purpurea	LM71	E4U50_002996-T1		PF07690,PF06609	IPR011701,IPR020846,IPR036259	GO:0055085,GO:0016021								14	13	No	Yes	No	N/A
OG0000079	105	C. purpurea	LM233	E4U51_003867-T1		PF07690,PF06609	IPR011701,IPR020846,IPR036259	GO:0055085,GO:0016021								14	13	No	Yes	No	N/A
OG0000079	105	C. purpurea	LM233	E4U51_004418-T1		PF07690,PF06609	IPR011701,IPR020846,IPR036259	GO:0055085,GO:0016021				SMCOG1005	Cluster_339.1			13	14	No	Yes	No	N/A
OG0000079	105	C. spartinae	CCC535	E4U52_001838-T1		PF07690,PF06609	IPR011701,IPR020846,IPR036259	GO:0055085,GO:0016021				SMCOG1005	Cluster_177.1			13	14	No	Yes	No	N/A
OG0000079	105	C. spartinae	CCC535	E4U52_005539-T1		PF07690	IPR011701,IPR020846,IPR036259	GO:0055085,GO:0016021								14	13	No	Yes	No	N/A
OG0000079	105	C. sorghi	CCC632	E4U53_005115-T1		PF07690	IPR011701,IPR020846,IPR036259	GO:0055085,GO:0016021				SMCOG1005	Cluster_349.1			13	13	No	Yes	No	N/A
OG0000079	105	C. sorghi	CCC632	E4U53_006829-T1		PF07690,PF06609	IPR011701,IPR020846,IPR036259	GO:0055085,GO:0016021								14	14	No	Yes	No	N/A
OG0000079	105	C. lovelessii	CCC647	E4U54_003791-T1		PF07690	IPR011701,IPR020846,IPR036259	GO:0055085,GO:0016021								13	14	No	Yes	No	N/A
OG0000079	105	C. lovelessii	CCC647	E4U54_006152-T1		PF07690	IPR011701,IPR020846,IPR036259	GO:0055085,GO:0016021								14	13	No	Yes	No	N/A
OG0000079	105	C. digitariae	CCC659	E4U55_000907-T1		PF07690	IPR011701,IPR020846,IPR036259	GO:0055085,GO:0016021								14	14	No	Yes	No	N/A
OG0000079	105	C. digitariae	CCC659	E4U55_004512-T1		PF07690	IPR011701,IPR020846,IPR036259	GO:0055085,GO:0016021								14	14	No	Yes	No	N/A
OG0000079	105	C. arundinis	CCC1102	E4U56_000035-T1		PF07690,PF06609	IPR011701,IPR020846,IPR036259	GO:0055085,GO:0016021								14	13	No	Yes	No	N/A
OG0000079	105	C. arundinis	CCC1102	E4U56_002374-T1		PF07690,PF06609	IPR011701,IPR020846,IPR036259	GO:0055085,GO:0016021				SMCOG1005	Cluster_177.1			13	14	No	Yes	No	N/A
OG0000079	105	C. arundinis	LM582	E4U57_001586-T1		PF07690,PF06609	IPR011701,IPR020846,IPR036259	GO:0055085,GO:0016021				SMCOG1005	Cluster_16.1			13	14	No	Yes	No	N/A
OG0000079	105	C. arundinis	LM582	E4U57_002449-T1		PF07690,PF06609	IPR011701,IPR020846,IPR036259	GO:0055085,GO:0016021								14	13	No	Yes	No	N/A
OG0000079	105	C. cyperi	CCC1219	E4U58_000774-T1		PF07690,PF06609	IPR011701,IPR020846,IPR036259	GO:0055085,GO:0016021								14	13	No	Yes	No	N/A
OG0000079	105	C. cyperi	CCC1219	E4U58_003436-T1		PF07690	IPR011701,IPR020846,IPR036259	GO:0055085,GO:0016021								13	14	No	Yes	No	N/A
OG0000079	105	C. monticola	CCC1483	E4U59_004069-T1		PF07690,PF06609	IPR011701,IPR020846,IPR036259	GO:0055085,GO:0016021								14	14	No	Yes	No	N/A
OG0000079	105	C. monticola	CCC1483	E4U59_006589-T1		PF07690	IPR011701,IPR020846,IPR036259	GO:0055085,GO:0016021				SMCOG1005	Cluster_67.1			13	14	No	Yes	No	N/A
OG0000079	105	C. pazoutovae	CCC1485	E4U60_002518-T1		PF07690	IPR011701,IPR020846,IPR036259	GO:0055085,GO:0016021								14	13	No	Yes	No	N/A
OG0000079	105	C. pazoutovae	CCC1485	E4U60_006189-T1		PF07690,PF06609	IPR011701,IPR020846,IPR036259	GO:0055085,GO:0016021				SMCOG1005	Cluster_59.1			13	14	No	Yes	No	N/A
OG0000079	105	C. capensis	CCC1504	E4U61_005636-T1		PF07690,PF06609	IPR011701,IPR020846,IPR036259	GO:0055085,GO:0016021								12	13	No	Yes	No	N/A
OG0000079	105	C. capensis	CCC1504	E4U61_006013-T1		PF07690,PF06609	IPR011701,IPR020846,IPR036259	GO:0055085,GO:0016021								13	13	No	Yes	No	N/A
OG0000080	110	C. purpurea	20.1	CCE27173.1		PF05199,PF00732	IPR012132,IPR036188,IPR000172,IPR007867	GO:0050660,GO:0055114,GO:0016614		AA3_2,AA3,AA3_3								No	No	No	N/A
OG0000080	110	C. purpurea	20.1	CCE28639.1		PF05199,PF00732	IPR027424,IPR000172,IPR012132,IPR007867,IPR036188	GO:0050660,GO:0055114,GO:0016614		AA3_2,AA3,AA3_3				Secreted	Secreted			Yes	No	No	N/A
OG0000080	110	C. fusiformis	PRL 1980	augustus_masked-contig00082-processed-gene-0.68		PF05199,PF00732	IPR000172,IPR007867,IPR027424,IPR036188,IPR012132	GO:0016614,GO:0055114,GO:0050660		AA3,AA3_3				Secreted	Secreted			Yes	No	No	N/A
OG0000080	110	C. fusiformis	PRL 1980	fgenesh_masked-contig01639-processed-gene-0.10		PF05199,PF00732	IPR007867,IPR012132,IPR036188,IPR000172	GO:0016614,GO:0055114,GO:0050660		AA3_2,AA3,AA3_3								No	No	No	N/A
OG0000080	110	C. paspali	RRC 1481	maker-contig00080-snap-gene-0.107		PF05199,PF00732	IPR000172,IPR007867,IPR012132,IPR036188	GO:0050660,GO:0055114,GO:0016614		AA3_2,AA3,AA3_3								No	No	No	N/A
OG0000080	110	C. paspali	RRC 1481	snap_masked-contig00155-processed-gene-0.34														No	No	No	N/A
OG0000080	110	C. aff. purpurea	Clav52	E4U09_003744-T1		PF05199,PF00732	IPR027424,IPR000172,IPR036188,IPR007867,IPR012132	GO:0050660,GO:0055114,GO:0016614		AA3_2,AA3,AA3_3				Secreted	Secreted			Yes	No	No	N/A
OG0000080	110	C. aff. purpurea	Clav52	E4U09_003978-T1		PF05199,PF00732	IPR036188,IPR012132,IPR007867,IPR000172	GO:0050660,GO:0055114,GO:0016614		AA3_2,AA3,AA3_3								No	No	No	N/A
OG0000080	110	C. purpurea	LM207	E4U10_003003-T1		PF05199,PF00732	IPR012132,IPR007867,IPR036188,IPR000172	GO:0016614,GO:0055114,GO:0050660		AA3_2,AA3,AA3_3								No	No	No	N/A
OG0000080	110	C. purpurea	LM207	E4U10_003428-T1		PF05199,PF00732	IPR000172,IPR012132,IPR007867,IPR027424,IPR036188	GO:0016614,GO:0055114,GO:0050660		AA3_2,AA3_3				Secreted	Secreted			Yes	No	No	N/A
OG0000080	110	C. purpurea	LM461	E4U11_001494-T1		PF05199,PF00732	IPR007867,IPR012132,IPR036188,IPR000172,IPR027424	GO:0016614,GO:0055114,GO:0050660		AA3_2,AA3,AA3_3				Secreted	Secreted			Yes	No	No	N/A
OG0000080	110	C. purpurea	LM461	E4U11_001692-T1		PF05199,PF00732	IPR036188,IPR007867,IPR000172,IPR012132	GO:0016614,GO:0055114,GO:0050660		AA3_2,AA3,AA3_3								No	No	No	N/A
OG0000080	110	C. purpurea	LM582	E4U12_004468-T1		PF05199,PF00732	IPR012132,IPR000172,IPR007867,IPR036188	GO:0016614,GO:0055114,GO:0050660		AA3_2,AA3,AA3_3								No	No	No	N/A
OG0000080	110	C. purpurea	LM582	E4U12_006674-T1		PF05199,PF00732	IPR007867,IPR036188,IPR027424,IPR012132,IPR000172	GO:0016614,GO:0055114,GO:0050660		AA3_2,AA3,AA3_3				Secreted	Secreted			Yes	No	No	N/A
OG0000080	110	C. humidiphila	LM576	E4U13_004321-T1		PF05199,PF00732	IPR036188,IPR012132,IPR007867,IPR000172	GO:0050660,GO:0055114,GO:0016614		AA3_2,AA3,AA3_3								No	No	No	N/A
OG0000080	110	C. humidiphila	LM576	E4U13_007850-T1		PF05199,PF00732	IPR027424,IPR012132,IPR007867,IPR000172,IPR036188	GO:0050660,GO:0055114,GO:0016614		AA3_2								No	No	No	N/A
OG0000080	110	C. humidiphila	LM576	E4U13_007851-T1			IPR036188							Secreted	Secreted			Yes	No	No	N/A
OG0000080	110	C. ripicola	LM454	E4U14_000182-T1		PF05199,PF00732	IPR036188,IPR012132,IPR000172,IPR007867	GO:0050660,GO:0055114,GO:0016614		AA3_2,AA3,AA3_3								No	No	No	N/A
OG0000080	110	C. ripicola	LM454	E4U14_006075-T1		PF05199,PF00732	IPR027424,IPR000172,IPR036188,IPR007867,IPR012132	GO:0016614,GO:0055114,GO:0050660		AA3_2,AA3,AA3_3				Secreted	Secreted			Yes	No	No	N/A
OG0000080	110	C. ripicola	LM218	E4U15_000909-T1		PF05199,PF00732	IPR007867,IPR012132,IPR027424,IPR000172,IPR036188	GO:0016614,GO:0055114,GO:0050660		AA3_2,AA3,AA3_3				Secreted	Secreted			Yes	No	No	N/A
OG0000080	110	C. ripicola	LM218	E4U15_005394-T1		PF05199,PF00732	IPR012132,IPR036188,IPR000172,IPR007867	GO:0050660,GO:0055114,GO:0016614		AA3_2,AA3,AA3_3								No	No	No	N/A
OG0000080	110	C. occidentalis	LM84	E4U16_002456-T1		PF05199,PF00732	IPR012132,IPR027424,IPR036188,IPR007867,IPR000172	GO:0016614,GO:0055114,GO:0050660		AA3_2,AA3,AA3_3				Secreted	Secreted			Yes	No	No	N/A
OG0000080	110	C. occidentalis	LM84	E4U16_002757-T1		PF05199,PF00732	IPR012132,IPR007867,IPR000172,IPR036188	GO:0050660,GO:0055114,GO:0016614		AA3_2,AA3,AA3_3								No	No	No	N/A
OG0000080	110	C. occidentalis	LM77	E4U17_002469-T1		PF05199,PF00732	IPR012132,IPR007867,IPR000172,IPR036188	GO:0016614,GO:0055114,GO:0050660		AA3_2,AA3,AA3_3								No	No	No	N/A
OG0000080	110	C. occidentalis	LM77	E4U17_002811-T1		PF05199,PF00732	IPR027424,IPR012132,IPR036188,IPR000172,IPR007867	GO:0050660,GO:0055114,GO:0016614		AA3_2,AA3,AA3_3				Secreted	Secreted			Yes	No	No	N/A
OG0000080	110	C. quebecensis	Clav32	E4U19_001464-T1		PF05199,PF00732	IPR000172,IPR012132,IPR007867,IPR036188	GO:0050660,GO:0055114,GO:0016614		AA3_2,AA3,AA3_3								No	No	No	N/A
OG0000080	110	C. quebecensis	Clav32	E4U19_005997-T1		PF05199,PF00732	IPR027424,IPR007867,IPR036188,IPR012132,IPR000172	GO:0016614,GO:0055114,GO:0050660		AA3_2,AA3,AA3_3				Secreted	Secreted			Yes	No	No	N/A
OG0000080	110	C. maximensis	CCC398	E4U21_000748-T1		PF05199,PF00732	IPR000172,IPR027424,IPR012132,IPR036188,IPR007867	GO:0050660,GO:0055114,GO:0016614		AA3_2,AA3,AA3_3				Secreted	Secreted			Yes	No	No	N/A
OG0000080	110	C. maximensis	CCC398	E4U21_001581-T1		PF05199,PF00732	IPR000172,IPR007867,IPR012132,IPR036188	GO:0016614,GO:0055114,GO:0050660		AA3_2,AA3,AA3_3								No	No	No	N/A
OG0000080	110	C. purpurea	Clav04	E4U22_000260-T1		PF05199,PF00732	IPR027424,IPR012132,IPR036188,IPR007867,IPR000172	GO:0016614,GO:0055114,GO:0050660		AA3_2,AA3,AA3_3				Secreted	Secreted			Yes	No	No	N/A
OG0000080	110	C. purpurea	Clav04	E4U22_004047-T1		PF05199,PF00732	IPR012132,IPR000172,IPR036188,IPR007867	GO:0050660,GO:0055114,GO:0016614		AA3_2,AA3,AA3_3								No	No	No	N/A
OG0000080	110	C. purpurea	LM28	E4U23_001177-T1		PF05199,PF00732	IPR007867,IPR012132,IPR036188,IPR000172	GO:0016614,GO:0055114,GO:0050660		AA3_2,AA3,AA3_3								No	No	No	N/A
OG0000080	110	C. purpurea	LM28	E4U23_003921-T1		PF05199,PF00732	IPR007867,IPR012132,IPR027424,IPR036188,IPR000172	GO:0016614,GO:0055114,GO:0050660		AA3_2,AA3,AA3_3				Secreted	Secreted			Yes	No	No	N/A
OG0000080	110	C. purpurea	LM30	E4U24_000878-T1		PF05199,PF00732	IPR036188,IPR012132,IPR007867,IPR000172	GO:0050660,GO:0055114,GO:0016614		AA3_2,AA3,AA3_3								No	No	No	N/A
OG0000080	110	C. purpurea	LM30	E4U24_004794-T1		PF05199,PF00732	IPR036188,IPR000172,IPR027424,IPR007867,IPR012132	GO:0050660,GO:0055114,GO:0016614		AA3_2,AA3,AA3_3				Secreted	Secreted			Yes	No	No	N/A
OG0000080	110	C. purpurea	LM33	E4U25_000038-T1		PF05199,PF00732	IPR007867,IPR027424,IPR000172,IPR036188,IPR012132	GO:0016614,GO:0055114,GO:0050660		AA3_2,AA3,AA3_3				Secreted	Secreted			Yes	No	No	N/A
OG0000080	110	C. purpurea	LM33	E4U25_000498-T1		PF05199,PF00732	IPR012132,IPR000172,IPR007867,IPR036188	GO:0016614,GO:0055114,GO:0050660		AA3_2,AA3,AA3_3								No	No	No	N/A
OG0000080	110	C. purpurea	LM39	E4U26_000114-T1		PF05199,PF00732	IPR027424,IPR000172,IPR036188,IPR012132,IPR007867	GO:0016614,GO:0055114,GO:0050660		AA3_2,AA3,AA3_3				Secreted	Secreted			Yes	No	No	N/A
OG0000080	110	C. purpurea	LM39	E4U26_005572-T1		PF05199,PF00732	IPR007867,IPR036188,IPR012132,IPR000172	GO:0016614,GO:0055114,GO:0050660		AA3_2,AA3,AA3_3								No	No	No	N/A
OG0000080	110	C. purpurea	LM232	E4U27_002097-T1		PF05199,PF00732	IPR000172,IPR027424,IPR012132,IPR036188,IPR007867	GO:0050660,GO:0055114,GO:0016614		AA3_2,AA3,AA3_3				Secreted	Secreted			Yes	No	No	N/A
OG0000080	110	C. purpurea	LM232	E4U27_002611-T1		PF05199,PF00732	IPR007867,IPR036188,IPR000172,IPR012132	GO:0016614,GO:0055114,GO:0050660		AA3_2,AA3,AA3_3								No	No	No	N/A
OG0000080	110	C. purpurea	LM470	E4U28_005663-T1		PF05199,PF00732	IPR000172,IPR012132,IPR007867,IPR036188	GO:0050660,GO:0055114,GO:0016614		AA3_2,AA3,AA3_3								No	No	No	N/A
OG0000080	110	C. purpurea	LM470	E4U28_007242-T1		PF05199,PF00732	IPR012132,IPR027424,IPR036188,IPR007867,IPR000172	GO:0016614,GO:0055114,GO:0050660		AA3_2,AA3,AA3_3				Secreted	Secreted			Yes	No	No	N/A
OG0000080	110	C. ripicola	LM220	E4U30_006147-T1		PF05199,PF00732	IPR007867,IPR000172,IPR027424,IPR036188,IPR012132	GO:0016614,GO:0055114,GO:0050660		AA3_2,AA3,AA3_3				Secreted	Secreted			Yes	No	No	N/A
OG0000080	110	C. ripicola	LM220	E4U30_006676-T1		PF05199,PF00732	IPR036188,IPR012132,IPR007867,IPR000172	GO:0016614,GO:0055114,GO:0050660		AA3_2,AA3,AA3_3								No	No	No	N/A
OG0000080	110	C. ripicola	LM219	E4U31_005848-T1		PF05199,PF00732	IPR012132,IPR000172,IPR036188,IPR007867,IPR027424	GO:0050660,GO:0055114,GO:0016614		AA3_2,AA3,AA3_3				Secreted	Secreted			Yes	No	No	N/A
OG0000080	110	C. ripicola	LM219	E4U31_006347-T1		PF05199,PF00732	IPR036188,IPR012132,IPR000172,IPR007867	GO:0050660,GO:0055114,GO:0016614		AA3_2,AA3,AA3_3								No	No	No	N/A
OG0000080	110	C. perihumidiphila	LM81	E4U32_003515-T1		PF05199,PF00732	IPR036188,IPR012132,IPR007867,IPR000172	GO:0016614,GO:0055114,GO:0050660		AA3_2,AA3,AA3_3								No	No	No	N/A
OG0000080	110	C. perihumidiphila	LM81	E4U32_005473-T1		PF05199,PF00732	IPR007867,IPR012132,IPR000172,IPR027424,IPR036188	GO:0016614,GO:0055114,GO:0050660		AA3_2,AA3,AA3_3				Secreted	Secreted			Yes	No	No	N/A
OG0000080	110	C. occidentalis	LM78	E4U33_002999-T1		PF05199,PF00732	IPR012132,IPR027424,IPR036188,IPR007867,IPR000172	GO:0050660,GO:0055114,GO:0016614		AA3_2,AA3,AA3_3				Secreted	Secreted			Yes	No	No	N/A
OG0000080	110	C. occidentalis	LM78	E4U33_003005-T1		PF05199,PF00732	IPR007867,IPR027424,IPR012132,IPR036188,IPR000172	GO:0016614,GO:0055114,GO:0050660		AA3_2,AA3,AA3_3				Secreted	Secreted			Yes	No	No	N/A
OG0000080	110	C. occidentalis	LM78	E4U33_005680-T1		PF05199,PF00732	IPR012132,IPR007867,IPR000172,IPR036188	GO:0050660,GO:0055114,GO:0016614		AA3_2,AA3,AA3_3								No	No	No	N/A
OG0000080	110	C. purpurea	LM469	E4U34_003302-T1		PF05199,PF00732	IPR012132,IPR007867,IPR027424,IPR000172,IPR036188	GO:0050660,GO:0055114,GO:0016614		AA3_2,AA3,AA3_3				Secreted	Secreted			Yes	No	No	N/A
OG0000080	110	C. purpurea	LM469	E4U34_003482-T1		PF05199,PF00732	IPR036188,IPR007867,IPR000172,IPR012132	GO:0016614,GO:0055114,GO:0050660		AA3_2,AA3,AA3_3								No	No	No	N/A
OG0000080	110	C. purpurea	LM60	E4U35_002364-T1		PF05199,PF00732	IPR000172,IPR012132,IPR007867,IPR036188	GO:0016614,GO:0055114,GO:0050660		AA3_2,AA3,AA3_3								No	No	No	N/A
OG0000080	110	C. purpurea	LM60	E4U35_003629-T1		PF05199,PF00732	IPR007867,IPR000172,IPR012132,IPR027424,IPR036188	GO:0016614,GO:0055114,GO:0050660		AA3_2,AA3,AA3_3				Secreted	Secreted			Yes	No	No	N/A
OG0000080	110	C. purpurea	LM223	E4U36_000922-T1		PF05199,PF00732	IPR007867,IPR012132,IPR000172,IPR027424,IPR036188	GO:0016614,GO:0055114,GO:0050660		AA3_2,AA3,AA3_3				Secreted	Secreted			Yes	No	No	N/A
OG0000080	110	C. purpurea	LM223	E4U36_004870-T1		PF05199,PF00732	IPR012132,IPR036188,IPR007867,IPR000172	GO:0050660,GO:0055114,GO:0016614		AA3_2,AA3,AA3_3								No	No	No	N/A
OG0000080	110	C. purpurea	LM469	E4U37_002942-T1		PF05199,PF00732	IPR012132,IPR036188,IPR007867,IPR000172	GO:0050660,GO:0055114,GO:0016614		AA3_2,AA3,AA3_3								No	No	No	N/A
OG0000080	110	C. purpurea	LM469	E4U37_007056-T1		PF05199,PF00732	IPR007867,IPR036188,IPR000172,IPR012132,IPR027424	GO:0016614,GO:0055114,GO:0050660		AA3_2,AA3,AA3_3				Secreted	Secreted			Yes	No	No	N/A
OG0000080	110	C. purpurea	LM474	E4U38_001873-T1		PF05199,PF00732	IPR007867,IPR036188,IPR000172,IPR012132,IPR027424	GO:0016614,GO:0055114,GO:0050660		AA3_2,AA3,AA3_3				Secreted	Secreted			Yes	No	No	N/A
OG0000080	110	C. purpurea	LM474	E4U38_001898-T1		PF05199,PF00732	IPR012132,IPR000172,IPR007867,IPR036188	GO:0016614,GO:0055114,GO:0050660		AA3_2,AA3,AA3_3								No	No	No	N/A
OG0000080	110	C. quebecensis	Clav50	E4U39_003092-T1		PF05199,PF00732	IPR027424,IPR007867,IPR036188,IPR012132,IPR000172	GO:0016614,GO:0055114,GO:0050660		AA3_2,AA3,AA3_3				Secreted	Secreted			Yes	No	No	N/A
OG0000080	110	C. quebecensis	Clav50	E4U39_003760-T1		PF05199,PF00732	IPR000172,IPR012132,IPR007867,IPR036188	GO:0050660,GO:0055114,GO:0016614		AA3_2,AA3,AA3_3								No	No	No	N/A
OG0000080	110	C. quebecensis	LM458	E4U40_005688-T1		PF05199,PF00732	IPR036188,IPR007867,IPR012132,IPR000172	GO:0016614,GO:0055114,GO:0050660		AA3_2,AA3,AA3_3								No	No	No	N/A
OG0000080	110	C. quebecensis	LM458	E4U40_007239-T1		PF05199,PF00732	IPR027424,IPR012132,IPR007867,IPR000172,IPR036188	GO:0016614,GO:0055114,GO:0050660		AA3_2,AA3,AA3_3				Secreted	Secreted			Yes	No	No	N/A
OG0000080	110	C. citrina	CCC265	E4U41_000402-T1		PF05199,PF00732	IPR012132,IPR036188,IPR007867,IPR027424,IPR000172	GO:0016614,GO:0055114,GO:0050660		AA3_2,AA3,AA3_3					Secreted		2	No	No	No	N/A
OG0000080	110	C. citrina	CCC265	E4U41_007623-T1		PF05199,PF00732	IPR012132,IPR036188,IPR000172,IPR007867	GO:0016614,GO:0055114,GO:0050660		AA3_2,AA3,AA3_3								No	No	No	N/A
OG0000080	110	C. africana	CCC489	E4U42_006817-T1		PF05199,PF00732	IPR007867,IPR027424,IPR036188,IPR000172,IPR012132	GO:0016614,GO:0055114,GO:0050660		AA3_2,AA3,AA3_3				Secreted	Secreted		1	No	No	No	N/A
OG0000080	110	C. africana	CCC489	E4U42_007126-T1		PF05199,PF00732	IPR007867,IPR012132,IPR000172,IPR036188	GO:0016614,GO:0055114,GO:0050660		AA3_2,AA3,AA3_3								No	No	No	N/A
OG0000080	110	C. pusilla	CCC602	E4U43_001053-T1		PF05199	IPR036188,IPR007867	GO:0016614,GO:0055114										No	No	No	N/A
OG0000080	110	C. pusilla	CCC602	E4U43_001054-T1		PF00732	IPR000172,IPR036188	GO:0050660,GO:0055114,GO:0016614		AA3_2,AA3_3								No	No	No	N/A
OG0000080	110	C. pusilla	CCC602	E4U43_005720-T1		PF05199,PF00732	IPR012132,IPR036188,IPR007867,IPR027424,IPR000172	GO:0016614,GO:0055114,GO:0050660		AA3_2,AA3,AA3_3				Secreted	Secreted			Yes	No	No	N/A
OG0000080	110	C. purpurea	Clav26	E4U44_002804-T1		PF05199,PF00732	IPR007867,IPR012132,IPR036188,IPR000172,IPR027424	GO:0016614,GO:0055114,GO:0050660		AA3_2,AA3,AA3_3				Secreted	Secreted			Yes	No	No	N/A
OG0000080	110	C. purpurea	Clav26	E4U44_005862-T1		PF05199,PF00732	IPR012132,IPR036188,IPR007867,IPR000172	GO:0050660,GO:0055114,GO:0016614		AA3_2,AA3,AA3_3								No	No	No	N/A
OG0000080	110	C. purpurea	Clav46	E4U45_001434-T1		PF05199,PF00732	IPR012132,IPR007867,IPR036188,IPR000172	GO:0016614,GO:0055114,GO:0050660		AA3_2,AA3,AA3_3								No	No	No	N/A
OG0000080	110	C. purpurea	Clav46	E4U45_004349-T1		PF05199,PF00732	IPR036188,IPR027424,IPR000172,IPR007867,IPR012132	GO:0050660,GO:0055114,GO:0016614		AA3_2,AA3,AA3_3				Secreted	Secreted			Yes	No	No	N/A
OG0000080	110	C. purpurea	Clav55	E4U46_000696-T1		PF05199,PF00732	IPR000172,IPR007867,IPR036188,IPR012132	GO:0050660,GO:0055114,GO:0016614		AA3_2,AA3,AA3_3								No	No	No	N/A
OG0000080	110	C. purpurea	Clav55	E4U46_004133-T1		PF05199,PF00732	IPR000172,IPR027424,IPR007867,IPR036188,IPR012132	GO:0050660,GO:0055114,GO:0016614		AA3_2,AA3,AA3_3				Secreted	Secreted			Yes	No	No	N/A
OG0000080	110	C. purpurea	LM4	E4U47_001479-T1		PF05199,PF00732	IPR036188,IPR000172,IPR007867,IPR012132	GO:0016614,GO:0055114,GO:0050660		AA3_2,AA3,AA3_3								No	No	No	N/A
OG0000080	110	C. purpurea	LM4	E4U47_003358-T1		PF05199,PF00732	IPR007867,IPR027424,IPR036188,IPR012132,IPR000172	GO:0016614,GO:0055114,GO:0050660		AA3_2,AA3,AA3_3				Secreted	Secreted			Yes	No	No	N/A
OG0000080	110	C. purpurea	LM5	E4U48_000512-T1		PF05199,PF00732	IPR007867,IPR027424,IPR000172,IPR012132,IPR036188	GO:0016614,GO:0055114,GO:0050660		AA3_2,AA3,AA3_3				Secreted	Secreted			Yes	No	No	N/A
OG0000080	110	C. purpurea	LM5	E4U48_004799-T1		PF05199,PF00732	IPR036188,IPR012132,IPR000172,IPR007867	GO:0050660,GO:0055114,GO:0016614		AA3_2,AA3,AA3_3								No	No	No	N/A
OG0000080	110	C. purpurea	LM14	E4U49_000074-T1		PF05199,PF00732	IPR036188,IPR012132,IPR007867,IPR000172	GO:0050660,GO:0055114,GO:0016614		AA3_2,AA3,AA3_3								No	No	No	N/A
OG0000080	110	C. purpurea	LM14	E4U49_001370-T1		PF05199,PF00732	IPR007867,IPR036188,IPR027424,IPR000172,IPR012132	GO:0016614,GO:0055114,GO:0050660		AA3_2,AA3,AA3_3				Secreted	Secreted			Yes	No	No	N/A
OG0000080	110	C. purpurea	LM71	E4U50_003457-T1		PF05199,PF00732	IPR000172,IPR007867,IPR036188,IPR012132	GO:0016614,GO:0055114,GO:0050660		AA3_2,AA3,AA3_3								No	No	No	N/A
OG0000080	110	C. purpurea	LM71	E4U50_007814-T1		PF05199,PF00732	IPR012132,IPR036188,IPR007867,IPR027424,IPR000172	GO:0050660,GO:0055114,GO:0016614		AA3_2								No	No	No	N/A
OG0000080	110	C. purpurea	LM233	E4U51_000154-T1		PF05199,PF00732	IPR000172,IPR036188,IPR012132,IPR007867	GO:0050660,GO:0055114,GO:0016614		AA3_2,AA3,AA3_3								No	No	No	N/A
OG0000080	110	C. purpurea	LM233	E4U51_001626-T1		PF05199,PF00732	IPR000172,IPR007867,IPR027424,IPR036188,IPR012132	GO:0016614,GO:0055114,GO:0050660		AA3_2,AA3,AA3_3				Secreted	Secreted			Yes	No	No	N/A
OG0000080	110	C. spartinae	CCC535	E4U52_005042-T1		PF05199,PF00732	IPR012132,IPR036188,IPR000172,IPR007867	GO:0016614,GO:0055114,GO:0050660		AA3_2,AA3,AA3_3								No	No	No	N/A
OG0000080	110	C. spartinae	CCC535	E4U52_007829-T1		PF05199,PF00732	IPR012132,IPR000172,IPR007867,IPR027424,IPR036188	GO:0050660,GO:0055114,GO:0016614		AA3_2,AA3,AA3_3				Secreted	Secreted			Yes	No	No	N/A
OG0000080	110	C. sorghi	CCC632	E4U53_000133-T1		PF05199,PF00732,PF00043,PF13410,PF14497,PF02798,PF13409,PF13417	IPR000172,IPR036188,IPR004046,IPR004045,IPR007867,IPR010987,IPR036282,IPR036249	GO:0050660,GO:0055114,GO:0005515,GO:0016614		AA3_2,AA3,AA3_3								No	No	No	N/A
OG0000080	110	C. sorghi	CCC632	E4U53_003532-T1		PF05199	IPR007867,IPR000172,IPR036188	GO:0016614,GO:0055114,GO:0050660										No	No	No	N/A
OG0000080	110	C. sorghi	CCC632	E4U53_007426-T1			IPR036188									1	2	No	Yes	No	N/A
OG0000080	110	C. lovelessii	CCC647	E4U54_002975-T1			IPR036188,IPR000172,IPR027424	GO:0050660,GO:0055114,GO:0016614							Secreted			No	No	No	N/A
OG0000080	110	C. lovelessii	CCC647	E4U54_003167-T1		PF05199,PF00732	IPR012132,IPR000172,IPR036188,IPR007867	GO:0050660,GO:0055114,GO:0016614		AA3_2,AA3,AA3_3								No	No	No	N/A
OG0000080	110	C. lovelessii	CCC647	E4U54_004533-T1		PF05199	IPR007867,IPR036188,IPR000172	GO:0016614,GO:0055114,GO:0050660		AA3_2								No	No	No	N/A
OG0000080	110	C. digitariae	CCC659	E4U55_002049-T1			IPR036188,IPR000172	GO:0050660,GO:0055114,GO:0016614										No	No	No	N/A
OG0000080	110	C. digitariae	CCC659	E4U55_004427-T1		PF05199,PF00732	IPR012132,IPR007867,IPR000172,IPR036188	GO:0016614,GO:0055114,GO:0050660		AA3_2,AA3,AA3_3								No	No	No	N/A
OG0000080	110	C. digitariae	CCC659	E4U55_008280-T1			IPR000172,IPR036188	GO:0050660,GO:0055114,GO:0016614						Secreted	Secreted			Yes	No	Yes	0.604
OG0000080	110	C. arundinis	CCC1102	E4U56_002767-T1		PF05199,PF00732	IPR007867,IPR027424,IPR012132,IPR036188,IPR000172	GO:0016614,GO:0055114,GO:0050660		AA3_2,AA3,AA3_3				Secreted	Secreted			Yes	No	No	N/A
OG0000080	110	C. arundinis	CCC1102	E4U56_005140-T1		PF05199,PF00732	IPR012132,IPR007867,IPR000172,IPR036188	GO:0050660,GO:0055114,GO:0016614		AA3_2,AA3,AA3_3								No	No	No	N/A
OG0000080	110	C. arundinis	LM582	E4U57_000289-T1		PF05199,PF00732	IPR007867,IPR012132,IPR000172,IPR036188	GO:0016614,GO:0055114,GO:0050660		AA3_2,AA3,AA3_3								No	No	No	N/A
OG0000080	110	C. arundinis	LM582	E4U57_002189-T1		PF05199,PF00732	IPR036188,IPR027424,IPR007867,IPR012132,IPR000172	GO:0016614,GO:0055114,GO:0050660		AA3_2,AA3,AA3_3				Secreted	Secreted			Yes	No	No	N/A
OG0000080	110	C. cyperi	CCC1219	E4U58_002467-T1		PF05199,PF00732	IPR007867,IPR012132,IPR036188,IPR000172	GO:0016614,GO:0055114,GO:0050660		AA3_2,AA3,AA3_3								No	No	No	N/A
OG0000080	110	C. monticola	CCC1483	E4U59_000436-T1		PF05199,PF00732	IPR007867,IPR000172,IPR036188,IPR012132	GO:0016614,GO:0055114,GO:0050660		AA3_2,AA3,AA3_3								No	No	No	N/A
OG0000080	110	C. pazoutovae	CCC1485	E4U60_005495-T1		PF05199,PF00732	IPR036188,IPR000172,IPR007867,IPR012132	GO:0050660,GO:0055114,GO:0016614		AA3_2,AA3,AA3_3								No	No	No	N/A
OG0000080	110	C. pazoutovae	CCC1485	E4U60_006419-T1		PF05199,PF00732	IPR027424,IPR000172,IPR012132,IPR007867,IPR036188	GO:0016614,GO:0055114,GO:0050660		AA3_2,AA3,AA3_3				Secreted	Secreted			Yes	No	No	N/A
OG0000080	110	C. capensis	CCC1504	E4U61_005044-T1		PF05199,PF00732	IPR036188,IPR000172,IPR012132,IPR007867	GO:0016614,GO:0055114,GO:0050660		AA3_2,AA3,AA3_3								No	No	No	N/A
OG0000080	110	C. capensis	CCC1504	E4U61_006125-T1		PF05199,PF00732	IPR012132,IPR027424,IPR007867,IPR000172,IPR036188	GO:0050660,GO:0055114,GO:0016614		AA3_2,AA3,AA3_3				Secreted	Secreted			Yes	No	No	N/A
OG0000081	485	C. purpurea	20.1	CCE26901.1										Secreted	Secreted			Yes	No	Yes	0.628
OG0000081	485	C. purpurea	20.1	CCE26999.1										Secreted	Secreted			Yes	No	Yes	0.924
OG0000081	485	C. purpurea	20.1	CCE27242.1										Secreted	Secreted			Yes	No	Yes	0.64
OG0000081	485	C. purpurea	20.1	CCE27245.1										Secreted	Secreted			Yes	No	Yes	0.661
OG0000081	485	C. purpurea	20.1	CCE28419.1										Secreted	Secreted			Yes	No	Yes	0.726
OG0000081	485	C. purpurea	20.1	CCE28421.1										Secreted	Secreted			Yes	No	Yes	0.743
OG0000081	485	C. purpurea	20.1	CCE29830.1										Secreted	Secreted			Yes	No	Yes	0.622
OG0000081	485	C. purpurea	20.1	CCE31847.1										Secreted	Secreted		1	No	No	No	N/A
OG0000081	485	C. purpurea	20.1	CCE33158.1										Secreted	Secreted			Yes	No	Yes	0.697
OG0000081	485	C. purpurea	20.1	CCE33232.1										Secreted	Secreted			Yes	No	Yes	0.744
OG0000081	485	C. purpurea	20.1	CCE34099.1										Secreted	Secreted			Yes	No	No	N/A
OG0000081	485	C. paspali	RRC 1481	fgenesh_masked-contig01195-processed-gene-0.3										Secreted	Secreted			Yes	No	Yes	0.687
OG0000081	485	C. paspali	RRC 1481	snap_masked-contig00257-processed-gene-0.15										Secreted	Secreted			Yes	No	Yes	0.579
OG0000081	485	C. paspali	RRC 1481	augustus_masked-contig00890-processed-gene-0.0										Secreted	Secreted			Yes	No	Yes	0.774
OG0000081	485	C. paspali	RRC 1481	augustus_masked-contig00890-processed-gene-0.1										Secreted	Secreted			Yes	No	Yes	0.772
OG0000081	485	C. aff. purpurea	Clav52	E4U09_000177-T1										Secreted	Secreted			Yes	No	Yes	0.621
OG0000081	485	C. aff. purpurea	Clav52	E4U09_002801-T1										Secreted	Secreted			Yes	No	No	N/A
OG0000081	485	C. aff. purpurea	Clav52	E4U09_003161-T1										Secreted	Secreted			Yes	No	Yes	0.619
OG0000081	485	C. aff. purpurea	Clav52	E4U09_003162-T1										Secreted	Secreted			Yes	No	Yes	0.686
OG0000081	485	C. aff. purpurea	Clav52	E4U09_004963-T1										Secreted	Secreted			Yes	No	Yes	0.62
OG0000081	485	C. aff. purpurea	Clav52	E4U09_006142-T1										Secreted	Secreted			Yes	No	Yes	0.723
OG0000081	485	C. aff. purpurea	Clav52	E4U09_006885-T1										Secreted	Secreted			Yes	No	Yes	0.737
OG0000081	485	C. aff. purpurea	Clav52	E4U09_007328-T1										Secreted	Secreted			Yes	No	No	N/A
OG0000081	485	C. aff. purpurea	Clav52	E4U09_007330-T1										Secreted	Secreted			Yes	No	No	N/A
OG0000081	485	C. aff. purpurea	Clav52	E4U09_008032-T1										Secreted	Secreted			Yes	No	Yes	0.68
OG0000081	485	C. aff. purpurea	Clav52	E4U09_008236-T1										Secreted	Secreted		1	No	No	No	N/A
OG0000081	485	C. purpurea	LM207	E4U10_000056-T1										Secreted	Secreted			Yes	No	Yes	0.605
OG0000081	485	C. purpurea	LM207	E4U10_000218-T1										Secreted	Secreted		1	No	No	No	N/A
OG0000081	485	C. purpurea	LM207	E4U10_000527-T1										Secreted	Secreted			Yes	No	Yes	0.642
OG0000081	485	C. purpurea	LM207	E4U10_000612-T1										Secreted	Secreted			Yes	No	Yes	0.714
OG0000081	485	C. purpurea	LM207	E4U10_000613-T1										Secreted	Secreted			Yes	No	Yes	0.748
OG0000081	485	C. purpurea	LM207	E4U10_001628-T1										Secreted	Secreted			Yes	No	No	N/A
OG0000081	485	C. purpurea	LM207	E4U10_001897-T1										Secreted	Secreted			Yes	No	Yes	0.62
OG0000081	485	C. purpurea	LM207	E4U10_002405-T1										Secreted	Secreted			Yes	No	Yes	0.651
OG0000081	485	C. purpurea	LM207	E4U10_007318-T1										Secreted	Secreted			Yes	No	Yes	0.868
OG0000081	485	C. purpurea	LM207	E4U10_007935-T1										Secreted	Secreted			Yes	No	Yes	0.706
OG0000081	485	C. purpurea	LM207	E4U10_008107-T1										Secreted	Secreted			Yes	No	Yes	0.56
OG0000081	485	C. purpurea	LM461	E4U11_000395-T1										Secreted	Secreted			Yes	No	Yes	0.697
OG0000081	485	C. purpurea	LM461	E4U11_000545-T1										Secreted	Secreted		1	No	No	No	N/A
OG0000081	485	C. purpurea	LM461	E4U11_000863-T1										Secreted	Secreted			Yes	No	Yes	0.748
OG0000081	485	C. purpurea	LM461	E4U11_002070-T1										Secreted	Secreted			Yes	No	Yes	0.605
OG0000081	485	C. purpurea	LM461	E4U11_002170-T1										Secreted	Secreted			Yes	No	Yes	0.646
OG0000081	485	C. purpurea	LM461	E4U11_002863-T1										Secreted	Secreted			Yes	No	Yes	0.615
OG0000081	485	C. purpurea	LM461	E4U11_003115-T1										Secreted	Secreted			Yes	No	Yes	0.678
OG0000081	485	C. purpurea	LM461	E4U11_005110-T1										Secreted	Secreted			Yes	No	Yes	0.868
OG0000081	485	C. purpurea	LM461	E4U11_006467-T1										Secreted	Secreted			Yes	No	No	N/A
OG0000081	485	C. purpurea	LM461	E4U11_007390-T1										Secreted	Secreted			Yes	No	Yes	0.714
OG0000081	485	C. purpurea	LM582	E4U12_001000-T1										Secreted	Secreted			Yes	No	Yes	0.553
OG0000081	485	C. purpurea	LM582	E4U12_001111-T1										Secreted	Secreted			Yes	No	Yes	0.697
OG0000081	485	C. purpurea	LM582	E4U12_004219-T1										Secreted	Secreted			Yes	No	Yes	0.62
OG0000081	485	C. purpurea	LM582	E4U12_004774-T1										Secreted	Secreted		1	No	No	No	N/A
OG0000081	485	C. purpurea	LM582	E4U12_005194-T1										Secreted	Secreted			Yes	No	No	N/A
OG0000081	485	C. purpurea	LM582	E4U12_005853-T1										Secreted	Secreted			Yes	No	Yes	0.646
OG0000081	485	C. purpurea	LM582	E4U12_005956-T1										Secreted	Secreted			Yes	No	Yes	0.924
OG0000081	485	C. purpurea	LM582	E4U12_007810-T1										Secreted	Secreted			Yes	No	Yes	0.726
OG0000081	485	C. purpurea	LM582	E4U12_008061-T1											Secreted			No	No	No	N/A
OG0000081	485	C. purpurea	LM582	E4U12_008233-T1										Secreted	Secreted			Yes	No	Yes	0.576
OG0000081	485	C. purpurea	LM582	E4U12_008235-T1										Secreted	Secreted			Yes	No	Yes	0.642
OG0000081	485	C. humidiphila	LM576	E4U13_000253-T1										Secreted	Secreted		1	No	No	No	N/A
OG0000081	485	C. humidiphila	LM576	E4U13_000492-T1										Secreted	Secreted			Yes	No	Yes	0.682
OG0000081	485	C. humidiphila	LM576	E4U13_000974-T1										Secreted	Secreted			Yes	No	Yes	0.592
OG0000081	485	C. humidiphila	LM576	E4U13_001151-T1										Secreted	Secreted			Yes	No	Yes	0.727
OG0000081	485	C. humidiphila	LM576	E4U13_002009-T1												1		No	No	No	N/A
OG0000081	485	C. humidiphila	LM576	E4U13_002010-T1										Secreted	Secreted			Yes	No	Yes	0.668
OG0000081	485	C. humidiphila	LM576	E4U13_002011-T1										Secreted	Secreted			Yes	No	No	N/A
OG0000081	485	C. humidiphila	LM576	E4U13_003972-T1										Secreted	Secreted			Yes	No	No	N/A
OG0000081	485	C. humidiphila	LM576	E4U13_003980-T1										Secreted	Secreted			Yes	No	Yes	0.881
OG0000081	485	C. humidiphila	LM576	E4U13_005989-T1										Secreted	Secreted			Yes	No	Yes	0.65
OG0000081	485	C. humidiphila	LM576	E4U13_005992-T1										Secreted	Secreted			Yes	No	No	N/A
OG0000081	485	C. humidiphila	LM576	E4U13_005993-T1										Secreted	Secreted			Yes	No	No	N/A
OG0000081	485	C. humidiphila	LM576	E4U13_006090-T1										Secreted	Secreted		1	No	No	No	N/A
OG0000081	485	C. humidiphila	LM576	E4U13_006737-T1										Secreted	Secreted		2	No	No	No	N/A
OG0000081	485	C. humidiphila	LM576	E4U13_007217-T1										Secreted	Secreted			Yes	No	Yes	0.651
OG0000081	485	C. humidiphila	LM576	E4U13_008008-T1										Secreted	Secreted		2	No	No	No	N/A
OG0000081	485	C. ripicola	LM454	E4U14_000592-T1										Secreted	Secreted			Yes	No	Yes	0.633
OG0000081	485	C. ripicola	LM454	E4U14_000595-T1										Secreted	Secreted		1	No	No	No	N/A
OG0000081	485	C. ripicola	LM454	E4U14_001315-T1										Secreted	Secreted			Yes	No	Yes	0.673
OG0000081	485	C. ripicola	LM454	E4U14_001758-T1										Secreted	Secreted		2	No	No	No	N/A
OG0000081	485	C. ripicola	LM454	E4U14_001759-T1										Secreted	Secreted		1	No	No	No	N/A
OG0000081	485	C. ripicola	LM454	E4U14_001760-T1										Secreted	Secreted		2	No	No	No	N/A
OG0000081	485	C. ripicola	LM454	E4U14_003276-T1										Secreted	Secreted			Yes	No	Yes	0.915
OG0000081	485	C. ripicola	LM454	E4U14_004989-T1										Secreted	Secreted			Yes	No	Yes	0.615
OG0000081	485	C. ripicola	LM454	E4U14_004994-T1										Secreted	Secreted			Yes	No	Yes	0.659
OG0000081	485	C. ripicola	LM454	E4U14_006389-T1										Secreted	Secreted			Yes	No	No	N/A
OG0000081	485	C. ripicola	LM454	E4U14_006502-T1										Secreted	Secreted			Yes	No	Yes	0.68
OG0000081	485	C. ripicola	LM454	E4U14_006514-T1										Secreted	Secreted			Yes	No	No	N/A
OG0000081	485	C. ripicola	LM454	E4U14_006515-T1										Secreted	Secreted			Yes	No	No	N/A
OG0000081	485	C. ripicola	LM454	E4U14_007293-T1										Secreted	Secreted		2	No	No	No	N/A
OG0000081	485	C. ripicola	LM454	E4U14_008278-T1										Secreted	Secreted			Yes	No	Yes	0.583
OG0000081	485	C. ripicola	LM454	E4U14_008279-T1										Secreted	Secreted			Yes	No	Yes	0.726
OG0000081	485	C. ripicola	LM454	E4U14_008280-T1										Secreted	Secreted			Yes	No	Yes	0.673
OG0000081	485	C. ripicola	LM218	E4U15_004138-T1										Secreted				No	No	No	N/A
OG0000081	485	C. ripicola	LM218	E4U15_004142-T1														No	No	No	N/A
OG0000081	485	C. ripicola	LM218	E4U15_005312-T1														No	No	No	N/A
OG0000081	485	C. occidentalis	LM84	E4U16_001632-T1										Secreted	Secreted			Yes	No	Yes	0.562
OG0000081	485	C. occidentalis	LM84	E4U16_001633-T1										Secreted	Secreted			Yes	No	Yes	0.643
OG0000081	485	C. occidentalis	LM84	E4U16_002596-T1										Secreted	Secreted			Yes	No	Yes	0.603
OG0000081	485	C. occidentalis	LM84	E4U16_003333-T1										Secreted	Secreted			Yes	No	Yes	0.69
OG0000081	485	C. occidentalis	LM84	E4U16_004243-T1										Secreted	Secreted			Yes	No	Yes	0.896
OG0000081	485	C. occidentalis	LM84	E4U16_006154-T1										Secreted	Secreted			Yes	No	Yes	0.726
OG0000081	485	C. occidentalis	LM84	E4U16_006538-T1										Secreted	Secreted			Yes	No	Yes	0.803
OG0000081	485	C. occidentalis	LM84	E4U16_006557-T1										Secreted	Secreted		1	No	No	No	N/A
OG0000081	485	C. occidentalis	LM84	E4U16_008021-T1										Secreted	Secreted			Yes	No	Yes	0.609
OG0000081	485	C. occidentalis	LM77	E4U17_000050-T1										Secreted	Secreted			Yes	No	Yes	0.643
OG0000081	485	C. occidentalis	LM77	E4U17_000051-T1										Secreted	Secreted			Yes	No	Yes	0.566
OG0000081	485	C. occidentalis	LM77	E4U17_000148-T1										Secreted	Secreted			Yes	No	Yes	0.609
OG0000081	485	C. occidentalis	LM77	E4U17_000722-T1										Secreted	Secreted		1	No	No	No	N/A
OG0000081	485	C. occidentalis	LM77	E4U17_002282-T1										Secreted	Secreted			Yes	No	Yes	0.603
OG0000081	485	C. occidentalis	LM77	E4U17_003546-T1										Secreted	Secreted			Yes	No	Yes	0.726
OG0000081	485	C. occidentalis	LM77	E4U17_004069-T1										Secreted	Secreted			Yes	No	Yes	0.69
OG0000081	485	C. occidentalis	LM77	E4U17_004910-T1										Secreted	Secreted			Yes	No	Yes	0.896
OG0000081	485	C. occidentalis	LM77	E4U17_007907-T1										Secreted	Secreted			Yes	No	Yes	0.803
OG0000081	485	C. quebecensis	Clav32	E4U19_001783-T1										Secreted	Secreted			Yes	No	Yes	0.664
OG0000081	485	C. quebecensis	Clav32	E4U19_003444-T1										Secreted	Secreted			Yes	No	Yes	0.708
OG0000081	485	C. quebecensis	Clav32	E4U19_004442-T1										Secreted	Secreted			Yes	No	Yes	0.733
OG0000081	485	C. quebecensis	Clav32	E4U19_006238-T1										Secreted	Secreted			Yes	No	Yes	0.669
OG0000081	485	C. quebecensis	Clav32	E4U19_006427-T1										Secreted	Secreted			Yes	No	Yes	0.753
OG0000081	485	C. quebecensis	Clav32	E4U19_006632-T1										Secreted	Secreted		1	No	No	No	N/A
OG0000081	485	C. quebecensis	Clav32	E4U19_007009-T1										Secreted	Secreted			Yes	No	Yes	0.832
OG0000081	485	C. quebecensis	Clav32	E4U19_008094-T1										Secreted	Secreted			Yes	No	Yes	0.559
OG0000081	485	C. maximensis	CCC398	E4U21_005637-T1										Secreted	Secreted			Yes	No	Yes	0.724
OG0000081	485	C. purpurea	Clav04	E4U22_000213-T1										Secreted	Secreted			Yes	No	Yes	0.646
OG0000081	485	C. purpurea	Clav04	E4U22_000489-T1										Secreted	Secreted			Yes	No	Yes	0.792
OG0000081	485	C. purpurea	Clav04	E4U22_000521-T1										Secreted	Secreted			Yes	No	No	N/A
OG0000081	485	C. purpurea	Clav04	E4U22_001600-T1										Secreted	Secreted			Yes	No	Yes	0.657
OG0000081	485	C. purpurea	Clav04	E4U22_001749-T1										Secreted	Secreted		1	No	No	No	N/A
OG0000081	485	C. purpurea	Clav04	E4U22_002713-T1										Secreted	Secreted			Yes	No	Yes	0.702
OG0000081	485	C. purpurea	Clav04	E4U22_002965-T1										Secreted	Secreted			Yes	No	Yes	0.706
OG0000081	485	C. purpurea	Clav04	E4U22_003933-T1										Secreted	Secreted			Yes	No	Yes	0.92
OG0000081	485	C. purpurea	Clav04	E4U22_004388-T1										Secreted	Secreted			Yes	No	Yes	0.67
OG0000081	485	C. purpurea	Clav04	E4U22_004644-T1														No	No	No	N/A
OG0000081	485	C. purpurea	Clav04	E4U22_005206-T1										Secreted	Secreted			Yes	No	Yes	0.64
OG0000081	485	C. purpurea	Clav04	E4U22_007394-T1										Secreted	Secreted			Yes	No	Yes	0.553
OG0000081	485	C. purpurea	LM28	E4U23_000410-T1										Secreted	Secreted			Yes	No	No	N/A
OG0000081	485	C. purpurea	LM28	E4U23_000561-T1										Secreted	Secreted		1	No	No	No	N/A
OG0000081	485	C. purpurea	LM28	E4U23_000574-T1										Secreted	Secreted			Yes	No	Yes	0.642
OG0000081	485	C. purpurea	LM28	E4U23_000876-T1										Secreted	Secreted			Yes	No	Yes	0.748
OG0000081	485	C. purpurea	LM28	E4U23_000877-T1										Secreted	Secreted			Yes	No	Yes	0.714
OG0000081	485	C. purpurea	LM28	E4U23_005101-T1										Secreted	Secreted			Yes	No	Yes	0.682
OG0000081	485	C. purpurea	LM28	E4U23_006009-T1										Secreted	Secreted			Yes	No	Yes	0.744
OG0000081	485	C. purpurea	LM28	E4U23_007923-T1										Secreted	Secreted			Yes	No	Yes	0.605
OG0000081	485	C. purpurea	LM28	E4U23_008292-T1										Secreted	Secreted			Yes	No	Yes	0.56
OG0000081	485	C. purpurea	LM28	E4U23_008397-T1										Secreted	Secreted			Yes	No	Yes	0.868
OG0000081	485	C. purpurea	LM28	E4U23_008403-T1										Secreted	Secreted			Yes	No	Yes	0.62
OG0000081	485	C. purpurea	LM30	E4U24_001510-T1										Secreted	Secreted			Yes	No	Yes	0.657
OG0000081	485	C. purpurea	LM30	E4U24_002528-T1										Secreted	Secreted			Yes	No	Yes	0.906
OG0000081	485	C. purpurea	LM30	E4U24_003615-T1										Secreted	Secreted			Yes	No	Yes	0.706
OG0000081	485	C. purpurea	LM30	E4U24_004234-T1										Secreted	Secreted			Yes	No	Yes	0.623
OG0000081	485	C. purpurea	LM30	E4U24_006695-T1										Secreted	Secreted			Yes	No	No	N/A
OG0000081	485	C. purpurea	LM30	E4U24_006734-T1										Secreted	Secreted			Yes	No	Yes	0.605
OG0000081	485	C. purpurea	LM30	E4U24_007618-T1										Secreted	Secreted		1	No	No	No	N/A
OG0000081	485	C. purpurea	LM30	E4U24_007654-T1										Secreted	Secreted			Yes	No	Yes	0.56
OG0000081	485	C. purpurea	LM30	E4U24_007829-T1										Secreted	Secreted			Yes	No	Yes	0.688
OG0000081	485	C. purpurea	LM30	E4U24_007830-T1										Secreted	Secreted			Yes	No	Yes	0.748
OG0000081	485	C. purpurea	LM30	E4U24_007835-T1										Secreted	Secreted			Yes	No	Yes	0.642
OG0000081	485	C. purpurea	LM33	E4U25_000254-T1												1	2	No	Yes	No	N/A
OG0000081	485	C. purpurea	LM33	E4U25_000783-T1										Secreted	Secreted			Yes	No	Yes	0.642
OG0000081	485	C. purpurea	LM33	E4U25_000973-T1										Secreted	Secreted			Yes	No	Yes	0.605
OG0000081	485	C. purpurea	LM33	E4U25_001356-T1										Secreted	Secreted			Yes	No	Yes	0.687
OG0000081	485	C. purpurea	LM33	E4U25_002660-T1										Secreted	Secreted			Yes	No	Yes	0.56
OG0000081	485	C. purpurea	LM33	E4U25_003703-T1										Secreted	Secreted			Yes	No	Yes	0.629
OG0000081	485	C. purpurea	LM33	E4U25_003977-T1										Secreted	Secreted			Yes	No	Yes	0.91
OG0000081	485	C. purpurea	LM33	E4U25_006945-T1										Secreted	Secreted			Yes	No	Yes	0.714
OG0000081	485	C. purpurea	LM33	E4U25_006946-T1										Secreted	Secreted			Yes	No	Yes	0.748
OG0000081	485	C. purpurea	LM33	E4U25_007380-T1										Secreted	Secreted			Yes	No	Yes	0.62
OG0000081	485	C. purpurea	LM33	E4U25_008131-T1										Secreted	Secreted			Yes	No	No	N/A
OG0000081	485	C. purpurea	LM39	E4U26_000239-T1										Secreted	Secreted			Yes	No	Yes	0.56
OG0000081	485	C. purpurea	LM39	E4U26_002371-T1										Secreted	Secreted			Yes	No	No	N/A
OG0000081	485	C. purpurea	LM39	E4U26_004795-T1										Secreted	Secreted			Yes	No	Yes	0.697
OG0000081	485	C. purpurea	LM39	E4U26_004934-T1										Secreted	Secreted			Yes	No	Yes	0.605
OG0000081	485	C. purpurea	LM39	E4U26_006145-T1												1	2	No	Yes	No	N/A
OG0000081	485	C. purpurea	LM39	E4U26_006263-T1										Secreted	Secreted			Yes	No	Yes	0.909
OG0000081	485	C. purpurea	LM39	E4U26_006290-T1										Secreted	Secreted			Yes	No	Yes	0.748
OG0000081	485	C. purpurea	LM39	E4U26_006291-T1										Secreted	Secreted			Yes	No	Yes	0.714
OG0000081	485	C. purpurea	LM39	E4U26_007696-T1										Secreted	Secreted			Yes	No	Yes	0.657
OG0000081	485	C. purpurea	LM39	E4U26_008064-T1										Secreted	Secreted			Yes	No	Yes	0.622
OG0000081	485	C. purpurea	LM39	E4U26_008245-T1														No	No	No	N/A
OG0000081	485	C. purpurea	LM232	E4U27_000504-T1										Secreted	Secreted			Yes	No	Yes	0.642
OG0000081	485	C. purpurea	LM232	E4U27_000591-T1										Secreted	Secreted			Yes	No	No	N/A
OG0000081	485	C. purpurea	LM232	E4U27_000687-T1										Secreted	Secreted			Yes	No	Yes	0.884
OG0000081	485	C. purpurea	LM232	E4U27_004026-T1										Secreted	Secreted			Yes	No	Yes	0.56
OG0000081	485	C. purpurea	LM232	E4U27_004405-T1										Secreted	Secreted		1	No	No	No	N/A
OG0000081	485	C. purpurea	LM232	E4U27_005389-T1										Secreted	Secreted			Yes	No	Yes	0.635
OG0000081	485	C. purpurea	LM232	E4U27_005621-T1										Secreted	Secreted			Yes	No	Yes	0.605
OG0000081	485	C. purpurea	LM232	E4U27_006343-T1										Secreted	Secreted			Yes	No	Yes	0.62
OG0000081	485	C. purpurea	LM232	E4U27_006957-T1										Secreted	Secreted			Yes	No	Yes	0.773
OG0000081	485	C. purpurea	LM232	E4U27_006958-T1										Secreted	Secreted			Yes	No	Yes	0.714
OG0000081	485	C. purpurea	LM232	E4U27_007280-T1										Secreted	Secreted			Yes	No	Yes	0.695
OG0000081	485	C. purpurea	LM470	E4U28_001390-T1										Secreted	Secreted		1	No	No	No	N/A
OG0000081	485	C. purpurea	LM470	E4U28_001662-T1										Secreted	Secreted			Yes	No	Yes	0.694
OG0000081	485	C. purpurea	LM470	E4U28_002041-T1										Secreted	Secreted			Yes	No	Yes	0.64
OG0000081	485	C. purpurea	LM470	E4U28_003260-T1										Secreted	Secreted			Yes	No	No	N/A
OG0000081	485	C. purpurea	LM470	E4U28_004732-T1										Secreted	Secreted			Yes	No	Yes	0.924
OG0000081	485	C. purpurea	LM470	E4U28_005413-T1										Secreted	Secreted			Yes	No	Yes	0.579
OG0000081	485	C. purpurea	LM470	E4U28_005451-T1										Secreted	Secreted			Yes	No	Yes	0.649
OG0000081	485	C. purpurea	LM470	E4U28_005896-T1										Secreted	Secreted			Yes	No	Yes	0.67
OG0000081	485	C. purpurea	LM470	E4U28_008512-T1										Secreted	Secreted			Yes	No	Yes	0.745
OG0000081	485	C. ripicola	LM220	E4U30_001554-T1										Secreted	Secreted			Yes	No	Yes	0.703
OG0000081	485	C. ripicola	LM220	E4U30_001743-T1										Secreted	Secreted		2	No	No	No	N/A
OG0000081	485	C. ripicola	LM220	E4U30_001744-T1										Secreted	Secreted		1	No	No	No	N/A
OG0000081	485	C. ripicola	LM220	E4U30_001745-T1										Secreted	Secreted		2	No	No	No	N/A
OG0000081	485	C. ripicola	LM220	E4U30_002163-T1												1		No	No	No	N/A
OG0000081	485	C. ripicola	LM220	E4U30_003914-T1										Secreted	Secreted			Yes	No	Yes	0.63
OG0000081	485	C. ripicola	LM220	E4U30_004101-T1										Secreted	Secreted			Yes	No	Yes	0.68
OG0000081	485	C. ripicola	LM220	E4U30_004269-T1										Secreted	Secreted			Yes	No	No	N/A
OG0000081	485	C. ripicola	LM220	E4U30_005363-T1										Secreted	Secreted			Yes	No	Yes	0.853
OG0000081	485	C. ripicola	LM220	E4U30_005741-T1										Secreted	Secreted		2	No	No	No	N/A
OG0000081	485	C. ripicola	LM220	E4U30_005742-T1										Secreted	Secreted		1	No	No	No	N/A
OG0000081	485	C. ripicola	LM220	E4U30_006637-T1										Secreted	Secreted			Yes	No	Yes	0.629
OG0000081	485	C. ripicola	LM220	E4U30_006642-T1										Secreted	Secreted			Yes	No	Yes	0.659
OG0000081	485	C. ripicola	LM220	E4U30_006646-T1										Secreted	Secreted			Yes	No	No	N/A
OG0000081	485	C. ripicola	LM220	E4U30_006647-T1										Secreted	Secreted			Yes	No	No	N/A
OG0000081	485	C. ripicola	LM220	E4U30_007398-T1										Secreted	Secreted			Yes	No	Yes	0.716
OG0000081	485	C. ripicola	LM220	E4U30_007399-T1										Secreted	Secreted			Yes	No	No	N/A
OG0000081	485	C. ripicola	LM220	E4U30_007699-T1										Secreted	Secreted			Yes	No	Yes	0.675
OG0000081	485	C. ripicola	LM219	E4U31_000160-T1										Secreted	Secreted			Yes	No	Yes	0.63
OG0000081	485	C. ripicola	LM219	E4U31_000214-T1												1		No	No	No	N/A
OG0000081	485	C. ripicola	LM219	E4U31_000267-T1										Secreted	Secreted			Yes	No	No	N/A
OG0000081	485	C. ripicola	LM219	E4U31_000530-T1										Secreted	Secreted		1	No	No	No	N/A
OG0000081	485	C. ripicola	LM219	E4U31_000534-T1										Secreted	Secreted			Yes	No	Yes	0.853
OG0000081	485	C. ripicola	LM219	E4U31_002121-T1										Secreted	Secreted			Yes	No	Yes	0.684
OG0000081	485	C. ripicola	LM219	E4U31_003780-T1										Secreted	Secreted		2	No	No	No	N/A
OG0000081	485	C. ripicola	LM219	E4U31_004279-T1										Secreted	Secreted		2	No	No	No	N/A
OG0000081	485	C. ripicola	LM219	E4U31_004280-T1										Secreted	Secreted		1	No	No	No	N/A
OG0000081	485	C. ripicola	LM219	E4U31_004281-T1										Secreted	Secreted		2	No	No	No	N/A
OG0000081	485	C. ripicola	LM219	E4U31_004282-T1										Secreted	Secreted			Yes	No	Yes	0.659
OG0000081	485	C. ripicola	LM219	E4U31_004287-T1										Secreted	Secreted			Yes	No	Yes	0.629
OG0000081	485	C. ripicola	LM219	E4U31_004710-T1										Secreted	Secreted			Yes	No	Yes	0.68
OG0000081	485	C. ripicola	LM219	E4U31_006259-T1										Secreted	Secreted			Yes	No	No	N/A
OG0000081	485	C. ripicola	LM219	E4U31_006260-T1										Secreted	Secreted			Yes	No	No	N/A
OG0000081	485	C. ripicola	LM219	E4U31_007790-T1										Secreted	Secreted			Yes	No	Yes	0.734
OG0000081	485	C. ripicola	LM219	E4U31_007791-T1										Secreted	Secreted			Yes	No	Yes	0.847
OG0000081	485	C. ripicola	LM219	E4U31_007826-T1										Secreted	Secreted			Yes	No	Yes	0.674
OG0000081	485	C. perihumidiphila	LM81	E4U32_000215-T1										Secreted	Secreted			Yes	No	Yes	0.619
OG0000081	485	C. perihumidiphila	LM81	E4U32_000443-T1										Secreted	Secreted			Yes	No	No	N/A
OG0000081	485	C. perihumidiphila	LM81	E4U32_000448-T1										Secreted	Secreted			Yes	No	Yes	0.65
OG0000081	485	C. perihumidiphila	LM81	E4U32_000451-T1										Secreted	Secreted			Yes	No	No	N/A
OG0000081	485	C. perihumidiphila	LM81	E4U32_000452-T1											Secreted			No	No	No	N/A
OG0000081	485	C. perihumidiphila	LM81	E4U32_002105-T1										Secreted	Secreted			Yes	No	Yes	0.755
OG0000081	485	C. perihumidiphila	LM81	E4U32_002370-T1										Secreted	Secreted			Yes	No	Yes	0.913
OG0000081	485	C. perihumidiphila	LM81	E4U32_005663-T1										Secreted	Secreted			Yes	No	Yes	0.593
OG0000081	485	C. perihumidiphila	LM81	E4U32_005664-T1										Secreted	Secreted			Yes	No	Yes	0.734
OG0000081	485	C. perihumidiphila	LM81	E4U32_005665-T1										Secreted	Secreted			Yes	No	Yes	0.688
OG0000081	485	C. perihumidiphila	LM81	E4U32_006277-T1										Secreted	Secreted		2	No	No	No	N/A
OG0000081	485	C. perihumidiphila	LM81	E4U32_006380-T1										Secreted	Secreted		2	No	No	No	N/A
OG0000081	485	C. perihumidiphila	LM81	E4U32_006686-T1										Secreted	Secreted			Yes	No	Yes	0.752
OG0000081	485	C. perihumidiphila	LM81	E4U32_006687-T1										Secreted	Secreted		1	No	No	No	N/A
OG0000081	485	C. perihumidiphila	LM81	E4U32_007065-T1										Secreted	Secreted			Yes	No	Yes	0.654
OG0000081	485	C. perihumidiphila	LM81	E4U32_007871-T1										Secreted	Secreted			Yes	No	Yes	0.69
OG0000081	485	C. perihumidiphila	LM81	E4U32_007915-T1										Secreted	Secreted		2	No	No	No	N/A
OG0000081	485	C. perihumidiphila	LM81	E4U32_008285-T1										Secreted	Secreted			Yes	No	Yes	0.761
OG0000081	485	C. perihumidiphila	LM81	E4U32_008288-T1										Secreted	Secreted			Yes	No	No	N/A
OG0000081	485	C. occidentalis	LM78	E4U33_000270-T1										Secreted	Secreted			Yes	No	Yes	0.726
OG0000081	485	C. occidentalis	LM78	E4U33_000339-T1										Secreted	Secreted			Yes	No	Yes	0.609
OG0000081	485	C. occidentalis	LM78	E4U33_002255-T1										Secreted	Secreted		1	No	No	No	N/A
OG0000081	485	C. occidentalis	LM78	E4U33_002322-T1										Secreted	Secreted			Yes	No	Yes	0.643
OG0000081	485	C. occidentalis	LM78	E4U33_002323-T1										Secreted	Secreted			Yes	No	Yes	0.562
OG0000081	485	C. occidentalis	LM78	E4U33_004117-T1										Secreted	Secreted			Yes	No	Yes	0.69
OG0000081	485	C. occidentalis	LM78	E4U33_004362-T1										Secreted	Secreted			Yes	No	Yes	0.896
OG0000081	485	C. occidentalis	LM78	E4U33_006448-T1										Secreted	Secreted			Yes	No	Yes	0.803
OG0000081	485	C. occidentalis	LM78	E4U33_007243-T1										Secreted	Secreted			Yes	No	Yes	0.603
OG0000081	485	C. purpurea	LM469	E4U34_000682-T1										Secreted	Secreted			Yes	No	Yes	0.657
OG0000081	485	C. purpurea	LM469	E4U34_000941-T1										Secreted	Secreted			Yes	No	Yes	0.714
OG0000081	485	C. purpurea	LM469	E4U34_000942-T1										Secreted	Secreted			Yes	No	Yes	0.748
OG0000081	485	C. purpurea	LM469	E4U34_002370-T1										Secreted	Secreted		1	No	No	No	N/A
OG0000081	485	C. purpurea	LM469	E4U34_004447-T1										Secreted	Secreted			Yes	No	Yes	0.62
OG0000081	485	C. purpurea	LM469	E4U34_005235-T1										Secreted	Secreted			Yes	No	Yes	0.56
OG0000081	485	C. purpurea	LM469	E4U34_006723-T1										Secreted	Secreted			Yes	No	Yes	0.921
OG0000081	485	C. purpurea	LM469	E4U34_006808-T1										Secreted	Secreted			Yes	No	Yes	0.642
OG0000081	485	C. purpurea	LM469	E4U34_006853-T1										Secreted	Secreted			Yes	No	Yes	0.605
OG0000081	485	C. purpurea	LM469	E4U34_007451-T1										Secreted	Secreted			Yes	No	Yes	0.687
OG0000081	485	C. purpurea	LM469	E4U34_007570-T1										Secreted	Secreted			Yes	No	No	N/A
OG0000081	485	C. purpurea	LM60	E4U35_000127-T1										Secreted	Secreted			Yes	No	No	N/A
OG0000081	485	C. purpurea	LM60	E4U35_000224-T1										Secreted	Secreted		1	No	No	No	N/A
OG0000081	485	C. purpurea	LM60	E4U35_000428-T1										Secreted	Secreted			Yes	No	Yes	0.646
OG0000081	485	C. purpurea	LM60	E4U35_000479-T1										Secreted	Secreted			Yes	No	Yes	0.642
OG0000081	485	C. purpurea	LM60	E4U35_000693-T1										Secreted	Secreted			Yes	No	Yes	0.748
OG0000081	485	C. purpurea	LM60	E4U35_000694-T1										Secreted	Secreted			Yes	No	Yes	0.721
OG0000081	485	C. purpurea	LM60	E4U35_002327-T1										Secreted	Secreted			Yes	No	Yes	0.695
OG0000081	485	C. purpurea	LM60	E4U35_004405-T1										Secreted	Secreted			Yes	No	Yes	0.56
OG0000081	485	C. purpurea	LM60	E4U35_005901-T1										Secreted	Secreted			Yes	No	Yes	0.62
OG0000081	485	C. purpurea	LM60	E4U35_006433-T1										Secreted	Secreted			Yes	No	Yes	0.924
OG0000081	485	C. purpurea	LM60	E4U35_006596-T1										Secreted	Secreted			Yes	No	Yes	0.605
OG0000081	485	C. purpurea	LM223	E4U36_000654-T1										Secreted	Secreted			Yes	No	Yes	0.605
OG0000081	485	C. purpurea	LM223	E4U36_002516-T1										Secreted	Secreted			Yes	No	No	N/A
OG0000081	485	C. purpurea	LM223	E4U36_002966-T1										Secreted	Secreted			Yes	No	Yes	0.667
OG0000081	485	C. purpurea	LM223	E4U36_003528-T1										Secreted	Secreted			Yes	No	Yes	0.64
OG0000081	485	C. purpurea	LM223	E4U36_004337-T1										Secreted	Secreted			Yes	No	Yes	0.673
OG0000081	485	C. purpurea	LM223	E4U36_004338-T1											Secreted			No	No	No	N/A
OG0000081	485	C. purpurea	LM223	E4U36_004705-T1										Secreted	Secreted			Yes	No	Yes	0.687
OG0000081	485	C. purpurea	LM223	E4U36_005565-T1										Secreted	Secreted			Yes	No	Yes	0.868
OG0000081	485	C. purpurea	LM223	E4U36_006839-T1										Secreted	Secreted			Yes	No	Yes	0.678
OG0000081	485	C. purpurea	LM223	E4U36_007687-T1										Secreted	Secreted		1	No	No	No	N/A
OG0000081	485	C. purpurea	LM469	E4U37_000002-T1										Secreted	Secreted		1	No	No	No	N/A
OG0000081	485	C. purpurea	LM469	E4U37_000232-T1										Secreted	Secreted			Yes	No	Yes	0.642
OG0000081	485	C. purpurea	LM469	E4U37_000689-T1										Secreted	Secreted			Yes	No	Yes	0.56
OG0000081	485	C. purpurea	LM469	E4U37_000770-T1										Secreted	Secreted			Yes	No	Yes	0.868
OG0000081	485	C. purpurea	LM469	E4U37_001136-T1										Secreted	Secreted			Yes	No	No	N/A
OG0000081	485	C. purpurea	LM469	E4U37_001740-T1										Secreted	Secreted			Yes	No	Yes	0.605
OG0000081	485	C. purpurea	LM469	E4U37_002749-T1										Secreted	Secreted			Yes	No	Yes	0.64
OG0000081	485	C. purpurea	LM469	E4U37_003892-T1										Secreted	Secreted			Yes	No	Yes	0.695
OG0000081	485	C. purpurea	LM469	E4U37_004826-T1										Secreted	Secreted			Yes	No	Yes	0.657
OG0000081	485	C. purpurea	LM469	E4U37_007884-T1										Secreted	Secreted			Yes	No	Yes	0.748
OG0000081	485	C. purpurea	LM469	E4U37_007885-T1										Secreted	Secreted			Yes	No	Yes	0.714
OG0000081	485	C. purpurea	LM474	E4U38_000059-T1										Secreted	Secreted			Yes	No	Yes	0.605
OG0000081	485	C. purpurea	LM474	E4U38_000108-T1										Secreted	Secreted			Yes	No	Yes	0.924
OG0000081	485	C. purpurea	LM474	E4U38_000407-T1										Secreted	Secreted			Yes	No	Yes	0.64
OG0000081	485	C. purpurea	LM474	E4U38_000566-T1										Secreted	Secreted			Yes	No	Yes	0.748
OG0000081	485	C. purpurea	LM474	E4U38_000567-T1										Secreted	Secreted			Yes	No	Yes	0.714
OG0000081	485	C. purpurea	LM474	E4U38_003952-T1										Secreted	Secreted		1	No	No	No	N/A
OG0000081	485	C. purpurea	LM474	E4U38_006079-T1										Secreted	Secreted			Yes	No	No	N/A
OG0000081	485	C. purpurea	LM474	E4U38_006211-T1										Secreted	Secreted			Yes	No	Yes	0.71
OG0000081	485	C. purpurea	LM474	E4U38_007184-T1										Secreted	Secreted			Yes	No	Yes	0.744
OG0000081	485	C. purpurea	LM474	E4U38_007903-T1										Secreted	Secreted			Yes	No	Yes	0.706
OG0000081	485	C. purpurea	LM474	E4U38_008295-T1										Secreted	Secreted			Yes	No	Yes	0.56
OG0000081	485	C. quebecensis	Clav50	E4U39_001174-T1										Secreted	Secreted			Yes	No	Yes	0.712
OG0000081	485	C. quebecensis	Clav50	E4U39_004004-T1										Secreted	Secreted			Yes	No	Yes	0.559
OG0000081	485	C. quebecensis	Clav50	E4U39_004357-T1										Secreted	Secreted			Yes	No	Yes	0.733
OG0000081	485	C. quebecensis	Clav50	E4U39_004372-T1										Secreted	Secreted			Yes	No	Yes	0.664
OG0000081	485	C. quebecensis	Clav50	E4U39_006208-T1										Secreted	Secreted			Yes	No	Yes	0.708
OG0000081	485	C. quebecensis	Clav50	E4U39_006247-T1										Secreted	Secreted		1	No	No	No	N/A
OG0000081	485	C. quebecensis	Clav50	E4U39_006737-T1										Secreted	Secreted			Yes	No	Yes	0.669
OG0000081	485	C. quebecensis	Clav50	E4U39_006871-T1										Secreted	Secreted			Yes	No	Yes	0.832
OG0000081	485	C. quebecensis	LM458	E4U40_000684-T1										Secreted	Secreted			Yes	No	Yes	0.703
OG0000081	485	C. quebecensis	LM458	E4U40_000711-T1										Secreted	Secreted			Yes	No	Yes	0.654
OG0000081	485	C. quebecensis	LM458	E4U40_001569-T1										Secreted	Secreted			Yes	No	Yes	0.59
OG0000081	485	C. quebecensis	LM458	E4U40_002162-T1										Secreted	Secreted			Yes	No	Yes	0.814
OG0000081	485	C. quebecensis	LM458	E4U40_003397-T1										Secreted	Secreted			Yes	No	Yes	0.731
OG0000081	485	C. quebecensis	LM458	E4U40_004039-T1										Secreted	Secreted			Yes	No	Yes	0.787
OG0000081	485	C. quebecensis	LM458	E4U40_005547-T1										Secreted	Secreted			Yes	No	Yes	0.71
OG0000081	485	C. quebecensis	LM458	E4U40_007743-T1										Secreted	Secreted		1	No	No	No	N/A
OG0000081	485	C. citrina	CCC265	E4U41_004286-T1										Secreted	Secreted			Yes	No	Yes	0.892
OG0000081	485	C. africana	CCC489	E4U42_005988-T1										Secreted	Secreted			Yes	No	Yes	0.882
OG0000081	485	C. pusilla	CCC602	E4U43_000777-T1										Secreted	Secreted			Yes	No	No	N/A
OG0000081	485	C. purpurea	Clav26	E4U44_000220-T1														No	No	No	N/A
OG0000081	485	C. purpurea	Clav26	E4U44_000221-T1										Secreted	Secreted			Yes	No	No	N/A
OG0000081	485	C. purpurea	Clav26	E4U44_000425-T1										Secreted	Secreted			Yes	No	Yes	0.605
OG0000081	485	C. purpurea	Clav26	E4U44_000896-T1										Secreted	Secreted			Yes	No	No	N/A
OG0000081	485	C. purpurea	Clav26	E4U44_001828-T1										Secreted	Secreted			Yes	No	Yes	0.661
OG0000081	485	C. purpurea	Clav26	E4U44_002745-T1											Secreted			No	No	No	N/A
OG0000081	485	C. purpurea	Clav26	E4U44_005804-T1										Secreted	Secreted			Yes	No	Yes	0.62
OG0000081	485	C. purpurea	Clav26	E4U44_008328-T1										Secreted	Secreted			Yes	No	Yes	0.56
OG0000081	485	C. purpurea	Clav26	E4U44_008385-T1										Secreted	Secreted			Yes	No	Yes	0.92
OG0000081	485	C. purpurea	Clav26	E4U44_008542-T1										Secreted	Secreted			Yes	No	Yes	0.697
OG0000081	485	C. purpurea	Clav26	E4U44_008543-T1										Secreted	Secreted		1	No	No	No	N/A
OG0000081	485	C. purpurea	Clav26	E4U44_008544-T1										Secreted	Secreted			Yes	No	Yes	0.728
OG0000081	485	C. purpurea	Clav46	E4U45_000083-T1										Secreted	Secreted			Yes	No	Yes	0.706
OG0000081	485	C. purpurea	Clav46	E4U45_001100-T1										Secreted	Secreted			Yes	No	Yes	0.616
OG0000081	485	C. purpurea	Clav46	E4U45_002399-T1										Secreted	Secreted			Yes	No	Yes	0.605
OG0000081	485	C. purpurea	Clav46	E4U45_002573-T1										Secreted	Secreted			Yes	No	Yes	0.922
OG0000081	485	C. purpurea	Clav46	E4U45_002668-T1										Secreted	Secreted			Yes	No	Yes	0.615
OG0000081	485	C. purpurea	Clav46	E4U45_004194-T1										Secreted	Secreted			Yes	No	Yes	0.673
OG0000081	485	C. purpurea	Clav46	E4U45_004201-T1											Secreted			No	No	No	N/A
OG0000081	485	C. purpurea	Clav46	E4U45_004752-T1										Secreted	Secreted			Yes	No	No	N/A
OG0000081	485	C. purpurea	Clav46	E4U45_006338-T1										Secreted	Secreted			Yes	No	Yes	0.62
OG0000081	485	C. purpurea	Clav46	E4U45_008159-T1										Secreted	Secreted			Yes	No	Yes	0.56
OG0000081	485	C. purpurea	Clav46	E4U45_008354-T1													2	No	No	No	N/A
OG0000081	485	C. purpurea	Clav55	E4U46_000093-T1										Secreted	Secreted			Yes	No	Yes	0.552
OG0000081	485	C. purpurea	Clav55	E4U46_000504-T1										Secreted	Secreted		1	No	No	No	N/A
OG0000081	485	C. purpurea	Clav55	E4U46_000600-T1										Secreted	Secreted			Yes	No	Yes	0.736
OG0000081	485	C. purpurea	Clav55	E4U46_001272-T1										Secreted	Secreted			Yes	No	No	N/A
OG0000081	485	C. purpurea	Clav55	E4U46_001516-T1										Secreted	Secreted			Yes	No	Yes	0.694
OG0000081	485	C. purpurea	Clav55	E4U46_003218-T1										Secreted	Secreted			Yes	No	Yes	0.751
OG0000081	485	C. purpurea	Clav55	E4U46_004199-T1										Secreted	Secreted			Yes	No	Yes	0.64
OG0000081	485	C. purpurea	Clav55	E4U46_004879-T1										Secreted	Secreted			Yes	No	Yes	0.819
OG0000081	485	C. purpurea	Clav55	E4U46_005321-T1										Secreted	Secreted			Yes	No	Yes	0.649
OG0000081	485	C. purpurea	LM4	E4U47_000458-T1										Secreted	Secreted			Yes	No	Yes	0.642
OG0000081	485	C. purpurea	LM4	E4U47_000946-T1										Secreted	Secreted			Yes	No	Yes	0.89
OG0000081	485	C. purpurea	LM4	E4U47_000983-T1										Secreted	Secreted			Yes	No	Yes	0.605
OG0000081	485	C. purpurea	LM4	E4U47_002922-T1										Secreted	Secreted			Yes	No	Yes	0.62
OG0000081	485	C. purpurea	LM4	E4U47_003147-T1										Secreted	Secreted			Yes	No	Yes	0.56
OG0000081	485	C. purpurea	LM4	E4U47_003191-T1										Secreted	Secreted			Yes	No	Yes	0.56
OG0000081	485	C. purpurea	LM4	E4U47_003642-T1										Secreted	Secreted			Yes	No	Yes	0.615
OG0000081	485	C. purpurea	LM4	E4U47_004578-T1										Secreted	Secreted		1	No	No	No	N/A
OG0000081	485	C. purpurea	LM4	E4U47_006852-T1										Secreted	Secreted			Yes	No	No	N/A
OG0000081	485	C. purpurea	LM4	E4U47_006862-T1										Secreted	Secreted			Yes	No	Yes	0.748
OG0000081	485	C. purpurea	LM4	E4U47_006863-T1										Secreted	Secreted			Yes	No	Yes	0.721
OG0000081	485	C. purpurea	LM4	E4U47_006919-T1										Secreted	Secreted			Yes	No	Yes	0.728
OG0000081	485	C. purpurea	LM5	E4U48_000440-T1										Secreted	Secreted			Yes	No	Yes	0.62
OG0000081	485	C. purpurea	LM5	E4U48_000452-T1										Secreted	Secreted			Yes	No	Yes	0.748
OG0000081	485	C. purpurea	LM5	E4U48_001694-T1										Secreted	Secreted			Yes	No	Yes	0.661
OG0000081	485	C. purpurea	LM5	E4U48_004700-T1										Secreted	Secreted			Yes	No	Yes	0.868
OG0000081	485	C. purpurea	LM5	E4U48_005001-T1										Secreted	Secreted		1	No	No	No	N/A
OG0000081	485	C. purpurea	LM5	E4U48_005454-T1										Secreted	Secreted			Yes	No	Yes	0.56
OG0000081	485	C. purpurea	LM5	E4U48_005776-T1										Secreted	Secreted			Yes	No	Yes	0.605
OG0000081	485	C. purpurea	LM5	E4U48_006421-T1										Secreted	Secreted			Yes	No	No	N/A
OG0000081	485	C. purpurea	LM5	E4U48_007115-T1										Secreted	Secreted			Yes	No	Yes	0.714
OG0000081	485	C. purpurea	LM5	E4U48_007369-T1										Secreted	Secreted			Yes	No	Yes	0.642
OG0000081	485	C. purpurea	LM5	E4U48_008062-T1										Secreted	Secreted			Yes	No	Yes	0.687
OG0000081	485	C. purpurea	LM14	E4U49_003225-T1												1	2	No	Yes	No	N/A
OG0000081	485	C. purpurea	LM14	E4U49_003425-T1										Secreted	Secreted			Yes	No	Yes	0.705
OG0000081	485	C. purpurea	LM14	E4U49_003733-T1										Secreted	Secreted			Yes	No	Yes	0.605
OG0000081	485	C. purpurea	LM14	E4U49_003960-T1										Secreted	Secreted			Yes	No	Yes	0.868
OG0000081	485	C. purpurea	LM14	E4U49_005122-T1										Secreted	Secreted			Yes	No	Yes	0.657
OG0000081	485	C. purpurea	LM14	E4U49_005693-T1										Secreted	Secreted			Yes	No	Yes	0.64
OG0000081	485	C. purpurea	LM14	E4U49_007871-T1										Secreted	Secreted			Yes	No	Yes	0.714
OG0000081	485	C. purpurea	LM14	E4U49_007872-T1										Secreted	Secreted			Yes	No	Yes	0.748
OG0000081	485	C. purpurea	LM14	E4U49_008106-T1										Secreted	Secreted			Yes	No	Yes	0.56
OG0000081	485	C. purpurea	LM14	E4U49_008358-T1										Secreted	Secreted			Yes	No	Yes	0.642
OG0000081	485	C. purpurea	LM14	E4U49_008412-T1										Secreted	Secreted			Yes	No	No	N/A
OG0000081	485	C. purpurea	LM71	E4U50_001335-T1										Secreted	Secreted			Yes	No	Yes	0.62
OG0000081	485	C. purpurea	LM71	E4U50_003777-T1										Secreted	Secreted		1	No	No	No	N/A
OG0000081	485	C. purpurea	LM71	E4U50_003867-T1										Secreted	Secreted			Yes	No	Yes	0.664
OG0000081	485	C. purpurea	LM71	E4U50_004492-T1										Secreted	Secreted			Yes	No	Yes	0.924
OG0000081	485	C. purpurea	LM71	E4U50_004660-T1										Secreted	Secreted			Yes	No	Yes	0.613
OG0000081	485	C. purpurea	LM71	E4U50_004697-T1										Secreted	Secreted			Yes	No	Yes	0.64
OG0000081	485	C. purpurea	LM71	E4U50_004699-T1										Secreted	Secreted			Yes	No	Yes	0.661
OG0000081	485	C. purpurea	LM71	E4U50_004876-T1										Secreted	Secreted			Yes	No	No	N/A
OG0000081	485	C. purpurea	LM71	E4U50_006819-T1										Secreted	Secreted			Yes	No	Yes	0.706
OG0000081	485	C. purpurea	LM71	E4U50_007896-T1										Secreted	Secreted			Yes	No	Yes	0.727
OG0000081	485	C. purpurea	LM71	E4U50_008471-T1										Secreted	Secreted			Yes	No	Yes	0.726
OG0000081	485	C. purpurea	LM233	E4U51_000411-T1										Secreted	Secreted			Yes	No	Yes	0.605
OG0000081	485	C. purpurea	LM233	E4U51_000594-T1										Secreted	Secreted			Yes	No	Yes	0.714
OG0000081	485	C. purpurea	LM233	E4U51_000595-T1										Secreted	Secreted			Yes	No	Yes	0.748
OG0000081	485	C. purpurea	LM233	E4U51_003423-T1										Secreted	Secreted			Yes	No	Yes	0.667
OG0000081	485	C. purpurea	LM233	E4U51_003540-T1										Secreted	Secreted		1	No	No	No	N/A
OG0000081	485	C. purpurea	LM233	E4U51_004582-T1										Secreted	Secreted			Yes	No	Yes	0.906
OG0000081	485	C. purpurea	LM233	E4U51_005149-T1										Secreted	Secreted			Yes	No	Yes	0.64
OG0000081	485	C. purpurea	LM233	E4U51_005473-T1										Secreted	Secreted			Yes	No	No	N/A
OG0000081	485	C. purpurea	LM233	E4U51_006265-T1										Secreted	Secreted			Yes	No	Yes	0.705
OG0000081	485	C. purpurea	LM233	E4U51_006816-T1										Secreted	Secreted			Yes	No	Yes	0.678
OG0000081	485	C. purpurea	LM233	E4U51_006818-T1														No	No	No	N/A
OG0000081	485	C. spartinae	CCC535	E4U52_000363-T1										Secreted	Secreted		1	No	No	No	N/A
OG0000081	485	C. spartinae	CCC535	E4U52_000780-T1										Secreted	Secreted			Yes	No	Yes	0.664
OG0000081	485	C. spartinae	CCC535	E4U52_000827-T1														No	No	No	N/A
OG0000081	485	C. spartinae	CCC535	E4U52_001103-T1										Secreted	Secreted			Yes	No	Yes	0.735
OG0000081	485	C. spartinae	CCC535	E4U52_001719-T1										Secreted	Secreted			Yes	No	No	N/A
OG0000081	485	C. spartinae	CCC535	E4U52_001798-T1										Secreted	Secreted			Yes	No	Yes	0.922
OG0000081	485	C. spartinae	CCC535	E4U52_002210-T1										Secreted	Secreted			Yes	No	Yes	0.7
OG0000081	485	C. spartinae	CCC535	E4U52_003918-T1										Secreted	Secreted			Yes	No	Yes	0.625
OG0000081	485	C. spartinae	CCC535	E4U52_007674-T1														No	No	No	N/A
OG0000081	485	C. spartinae	CCC535	E4U52_007675-T1										Secreted	Secreted			Yes	No	Yes	0.56
OG0000081	485	C. spartinae	CCC535	E4U52_007989-T1										Secreted	Secreted			Yes	No	Yes	0.709
OG0000081	485	C. sorghi	CCC632	E4U53_007667-T1										Secreted	Secreted			Yes	No	Yes	0.872
OG0000081	485	C. lovelessii	CCC647	E4U54_000282-T1										Secreted	Secreted			Yes	No	No	N/A
OG0000081	485	C. digitariae	CCC659	E4U55_000400-T1										Secreted	Secreted			Yes	No	No	N/A
OG0000081	485	C. digitariae	CCC659	E4U55_000401-T1										Secreted	Secreted			Yes	No	Yes	0.74
OG0000081	485	C. arundinis	CCC1102	E4U56_000512-T1										Secreted	Secreted			Yes	No	Yes	0.625
OG0000081	485	C. arundinis	CCC1102	E4U56_000690-T1										Secreted	Secreted			Yes	No	Yes	0.896
OG0000081	485	C. arundinis	CCC1102	E4U56_000891-T1										Secreted	Secreted		1	No	No	No	N/A
OG0000081	485	C. arundinis	CCC1102	E4U56_000892-T1										Secreted	Secreted		1	No	No	No	N/A
OG0000081	485	C. arundinis	CCC1102	E4U56_001482-T1										Secreted	Secreted			Yes	No	Yes	0.718
OG0000081	485	C. arundinis	CCC1102	E4U56_002229-T1										Secreted	Secreted			Yes	No	Yes	0.785
OG0000081	485	C. arundinis	CCC1102	E4U56_002535-T1										Secreted	Secreted		2	No	No	No	N/A
OG0000081	485	C. arundinis	CCC1102	E4U56_002536-T1										Secreted	Secreted		1	No	No	No	N/A
OG0000081	485	C. arundinis	CCC1102	E4U56_002537-T1										Secreted	Secreted		2	No	No	No	N/A
OG0000081	485	C. arundinis	CCC1102	E4U56_004262-T1										Secreted	Secreted			Yes	No	Yes	0.682
OG0000081	485	C. arundinis	CCC1102	E4U56_004327-T1										Secreted	Secreted			Yes	No	No	N/A
OG0000081	485	C. arundinis	CCC1102	E4U56_004726-T1										Secreted	Secreted			Yes	No	Yes	0.655
OG0000081	485	C. arundinis	CCC1102	E4U56_004727-T1										Secreted	Secreted			Yes	No	Yes	0.694
OG0000081	485	C. arundinis	CCC1102	E4U56_004728-T1										Secreted	Secreted			Yes	No	Yes	0.575
OG0000081	485	C. arundinis	CCC1102	E4U56_004729-T1										Secreted	Secreted			Yes	No	Yes	0.658
OG0000081	485	C. arundinis	CCC1102	E4U56_005402-T1										Secreted	Secreted			Yes	No	Yes	0.646
OG0000081	485	C. arundinis	CCC1102	E4U56_005632-T1										Secreted	Secreted			Yes	No	Yes	0.628
OG0000081	485	C. arundinis	CCC1102	E4U56_005933-T1										Secreted	Secreted			Yes	No	Yes	0.605
OG0000081	485	C. arundinis	CCC1102	E4U56_005993-T1										Secreted	Secreted			Yes	No	Yes	0.622
OG0000081	485	C. arundinis	CCC1102	E4U56_006435-T1										Secreted	Secreted			Yes	No	No	N/A
OG0000081	485	C. arundinis	CCC1102	E4U56_006436-T1										Secreted	Secreted			Yes	No	No	N/A
OG0000081	485	C. cyperi	CCC1219	E4U58_000365-T1										Secreted	Secreted			Yes	No	Yes	0.565
OG0000081	485	C. cyperi	CCC1219	E4U58_000389-T1										Secreted	Secreted		1	No	No	No	N/A
OG0000081	485	C. cyperi	CCC1219	E4U58_000696-T1										Secreted	Secreted			Yes	No	No	N/A
OG0000081	485	C. cyperi	CCC1219	E4U58_001213-T1										Secreted	Secreted			Yes	No	Yes	0.761
OG0000081	485	C. cyperi	CCC1219	E4U58_001296-T1										Secreted	Secreted		2	No	No	No	N/A
OG0000081	485	C. cyperi	CCC1219	E4U58_001412-T1										Secreted	Secreted			Yes	No	Yes	0.703
OG0000081	485	C. cyperi	CCC1219	E4U58_003795-T1										Secreted	Secreted			Yes	No	Yes	0.741
OG0000081	485	C. cyperi	CCC1219	E4U58_004618-T1										Secreted	Secreted			Yes	No	Yes	0.674
OG0000081	485	C. cyperi	CCC1219	E4U58_005700-T1										Secreted	Secreted			Yes	No	No	N/A
OG0000081	485	C. monticola	CCC1483	E4U59_000401-T1										Secreted	Secreted			Yes	No	Yes	0.659
OG0000081	485	C. monticola	CCC1483	E4U59_003105-T1										Secreted	Secreted			Yes	No	Yes	0.663
OG0000081	485	C. monticola	CCC1483	E4U59_003246-T1										Secreted	Secreted			Yes	No	No	N/A
OG0000081	485	C. monticola	CCC1483	E4U59_003247-T1										Secreted	Secreted			Yes	No	Yes	0.63
OG0000081	485	C. monticola	CCC1483	E4U59_003249-T1										Secreted	Secreted			Yes	No	Yes	0.654
OG0000081	485	C. monticola	CCC1483	E4U59_003976-T1										Secreted	Secreted		1	No	No	No	N/A
OG0000081	485	C. monticola	CCC1483	E4U59_007907-T1										Secreted	Secreted			Yes	No	Yes	0.679
OG0000081	485	C. pazoutovae	CCC1485	E4U60_002753-T1										Secreted	Secreted		1	No	No	No	N/A
OG0000081	485	C. pazoutovae	CCC1485	E4U60_002800-T1										Secreted	Secreted			Yes	No	Yes	0.735
OG0000081	485	C. pazoutovae	CCC1485	E4U60_003430-T1										Secreted	Secreted			Yes	No	Yes	0.672
OG0000081	485	C. pazoutovae	CCC1485	E4U60_005525-T1										Secreted	Secreted			Yes	No	No	N/A
OG0000081	485	C. pazoutovae	CCC1485	E4U60_007812-T1										Secreted	Secreted			Yes	No	Yes	0.559
OG0000081	485	C. pazoutovae	CCC1485	E4U60_007879-T1										Secreted	Secreted			Yes	No	Yes	0.632
OG0000081	485	C. capensis	CCC1504	E4U61_000190-T1										Secreted	Secreted			Yes	No	Yes	0.71
OG0000081	485	C. capensis	CCC1504	E4U61_000193-T1										Secreted	Secreted			Yes	No	No	N/A
OG0000081	485	C. capensis	CCC1504	E4U61_000725-T1										Secreted	Secreted			Yes	No	Yes	0.777
OG0000081	485	C. capensis	CCC1504	E4U61_006838-T1										Secreted	Secreted			Yes	No	Yes	0.765
OG0000081	485	C. capensis	CCC1504	E4U61_007146-T1										Secreted	Secreted		1	No	No	No	N/A
OG0000082	130	C. purpurea	20.1	CCE30177.1		PF03033	IPR002213,IPR004276	GO:0030259,GO:0008152,GO:0016758,GO:0005975		GT1		SMCOG1102	Cluster_10000201.1					No	No	No	N/A
OG0000082	130	C. purpurea	20.1	CCE34702.1			IPR004276	GO:0030259,GO:0005975,GO:0016758		GT1								No	No	No	N/A
OG0000082	130	C. fusiformis	PRL 1980	fgenesh_masked-contig00313-processed-gene-0.17		PF03033	IPR004276,IPR002213	GO:0030259,GO:0008152,GO:0005975,GO:0016758		GT1								No	No	No	N/A
OG0000082	130	C. paspali	RRC 1481	snap_masked-contig00024-processed-gene-0.51		PF13532,PF03033	IPR037151,IPR002213,IPR027450,IPR004276,IPR005123	GO:0005975,GO:0030259,GO:0008152,GO:0016491,GO:0016758,GO:0055114										No	No	No	N/A
OG0000082	130	C. aff. purpurea	Clav52	E4U09_002630-T1		PF03033	IPR004276,IPR002213	GO:0030259,GO:0008152,GO:0016758,GO:0005975		GT1		SMCOG1062	Cluster_22.1					No	No	No	N/A
OG0000082	130	C. aff. purpurea	Clav52	E4U09_005550-T1			IPR004276	GO:0030259,GO:0016758,GO:0005975										No	No	No	N/A
OG0000082	130	C. purpurea	LM207	E4U10_000120-T1		PF03033	IPR004276,IPR002213	GO:0030259,GO:0008152,GO:0005975,GO:0016758		GT1		SMCOG1102	Cluster_100.1					No	No	No	N/A
OG0000082	130	C. purpurea	LM207	E4U10_000318-T1														No	No	No	N/A
OG0000082	130	C. purpurea	LM207	E4U10_000319-T1														No	No	No	N/A
OG0000082	130	C. purpurea	LM207	E4U10_000496-T1			IPR004276	GO:0030259,GO:0005975,GO:0016758										No	No	No	N/A
OG0000082	130	C. purpurea	LM461	E4U11_007896-T1			IPR002213,IPR004276	GO:0030259,GO:0008152,GO:0016758,GO:0005975		GT1								No	No	No	N/A
OG0000082	130	C. purpurea	LM461	E4U11_008390-T1		PF03033	IPR002213,IPR004276	GO:0030259,GO:0008152,GO:0016758,GO:0005975		GT1		SMCOG1102	Cluster_92.1					No	No	No	N/A
OG0000082	130	C. purpurea	LM582	E4U12_000609-T1														No	No	No	N/A
OG0000082	130	C. purpurea	LM582	E4U12_001107-T1			IPR002213	GO:0008152,GO:0016758										No	No	No	N/A
OG0000082	130	C. purpurea	LM582	E4U12_004272-T1		PF03033	IPR004276,IPR002213	GO:0030259,GO:0008152,GO:0016758,GO:0005975		GT1								No	No	No	N/A
OG0000082	130	C. humidiphila	LM576	E4U13_001110-T1														No	No	No	N/A
OG0000082	130	C. humidiphila	LM576	E4U13_001111-T1			IPR004276	GO:0030259,GO:0016758,GO:0005975										No	No	No	N/A
OG0000082	130	C. humidiphila	LM576	E4U13_006331-T1			IPR002213,IPR004276	GO:0030259,GO:0008152,GO:0016758,GO:0005975										No	No	No	N/A
OG0000082	130	C. humidiphila	LM576	E4U13_008001-T1		PF03033	IPR002213,IPR004276	GO:0030259,GO:0008152,GO:0016758,GO:0005975		GT1		SMCOG1102	Cluster_86.1					No	No	No	N/A
OG0000082	130	C. ripicola	LM454	E4U14_000373-T1		PF03033	IPR004276	GO:0030259,GO:0005975,GO:0016758										No	No	No	N/A
OG0000082	130	C. ripicola	LM454	E4U14_002677-T1		PF03033	IPR004276,IPR002213	GO:0030259,GO:0008152,GO:0005975,GO:0016758		GT1		SMCOG1102	Cluster_22.1					No	No	No	N/A
OG0000082	130	C. ripicola	LM454	E4U14_007154-T1			IPR004276,IPR002213	GO:0030259,GO:0008152,GO:0016758,GO:0005975										No	No	No	N/A
OG0000082	130	C. ripicola	LM218	E4U15_003249-T1		PF03033	IPR002213,IPR004276	GO:0030259,GO:0008152,GO:0016758,GO:0005975		GT1						1		No	No	No	N/A
OG0000082	130	C. ripicola	LM218	E4U15_003250-T1														No	No	No	N/A
OG0000082	130	C. ripicola	LM218	E4U15_004818-T1			IPR004276,IPR002213	GO:0030259,GO:0008152,GO:0005975,GO:0016758										No	No	No	N/A
OG0000082	130	C. ripicola	LM218	E4U15_008226-T1		PF03033	IPR002213,IPR004276	GO:0030259,GO:0008152,GO:0016758,GO:0005975		GT1		SMCOG1102	Cluster_95.1					No	No	No	N/A
OG0000082	130	C. occidentalis	LM84	E4U16_000513-T1		PF03033	IPR002213,IPR004276	GO:0030259,GO:0008152,GO:0016758,GO:0005975		GT1								No	No	No	N/A
OG0000082	130	C. occidentalis	LM84	E4U16_007366-T1		PF09333	IPR002213,IPR004276,IPR015412	GO:0030259,GO:0008152,GO:0016758,GO:0005975										No	No	No	N/A
OG0000082	130	C. occidentalis	LM77	E4U17_000172-T1		PF09333	IPR002213,IPR004276,IPR015412	GO:0030259,GO:0008152,GO:0016758,GO:0005975										No	No	No	N/A
OG0000082	130	C. occidentalis	LM77	E4U17_001158-T1		PF03033	IPR002213,IPR004276	GO:0030259,GO:0008152,GO:0016758,GO:0005975		GT1								No	No	No	N/A
OG0000082	130	C. quebecensis	Clav32	E4U19_001670-T1		PF03033	IPR004276,IPR002213	GO:0030259,GO:0008152,GO:0005975,GO:0016758		GT1		SMCOG1102	Cluster_169.1					No	No	No	N/A
OG0000082	130	C. quebecensis	Clav32	E4U19_005151-T1			IPR002213,IPR004276	GO:0030259,GO:0008152,GO:0016758,GO:0005975										No	No	No	N/A
OG0000082	130	C. maximensis	CCC398	E4U21_004988-T1		PF03033	IPR004276,IPR002213	GO:0030259,GO:0008152,GO:0016758,GO:0005975		GT1		SMCOG1102	Cluster_38.1					No	No	No	N/A
OG0000082	130	C. maximensis	CCC398	E4U21_007128-T1			IPR003903,IPR004276	GO:0030259,GO:0005975,GO:0016758										No	No	No	N/A
OG0000082	130	C. purpurea	Clav04	E4U22_001817-T1		PF03033	IPR004276,IPR002213	GO:0030259,GO:0008152,GO:0005975,GO:0016758		GT1		SMCOG1102	Cluster_156.1					No	No	No	N/A
OG0000082	130	C. purpurea	Clav04	E4U22_008674-T1			IPR004276	GO:0030259,GO:0005975,GO:0016758										No	No	No	N/A
OG0000082	130	C. purpurea	LM28	E4U23_001965-T1		PF03033	IPR002213,IPR004276	GO:0030259,GO:0008152,GO:0016758,GO:0005975		GT1		SMCOG1102	Cluster_18.1					No	No	No	N/A
OG0000082	130	C. purpurea	LM28	E4U23_007742-T1			IPR004276	GO:0030259,GO:0016758,GO:0005975		GT1								No	No	No	N/A
OG0000082	130	C. purpurea	LM30	E4U24_005822-T1		PF03033	IPR002213,IPR004276	GO:0030259,GO:0008152,GO:0016758,GO:0005975		GT1		SMCOG1102	Cluster_49.1					No	No	No	N/A
OG0000082	130	C. purpurea	LM30	E4U24_007611-T1			IPR004276	GO:0030259,GO:0005975,GO:0016758										No	No	No	N/A
OG0000082	130	C. purpurea	LM33	E4U25_000827-T1			IPR002213	GO:0008152,GO:0016758		GT1								No	No	No	N/A
OG0000082	130	C. purpurea	LM33	E4U25_001822-T1		PF03033	IPR004276,IPR002213	GO:0030259,GO:0008152,GO:0005975,GO:0016758		GT1		SMCOG1102	Cluster_173.1					No	No	No	N/A
OG0000082	130	C. purpurea	LM39	E4U26_000170-T1														No	No	No	N/A
OG0000082	130	C. purpurea	LM39	E4U26_000171-T1			IPR002213	GO:0008152,GO:0016758		GT1								No	No	No	N/A
OG0000082	130	C. purpurea	LM39	E4U26_008092-T1		PF03033	IPR002213,IPR004276	GO:0030259,GO:0008152,GO:0016758,GO:0005975		GT1		SMCOG1102	Cluster_85.1					No	No	No	N/A
OG0000082	130	C. purpurea	LM232	E4U27_001567-T1		PF03033	IPR004276,IPR002213	GO:0030259,GO:0008152,GO:0005975,GO:0016758		GT1		SMCOG1102	Cluster_16.1					No	No	No	N/A
OG0000082	130	C. purpurea	LM232	E4U27_004425-T1			IPR004276,IPR002213	GO:0030259,GO:0008152,GO:0005975,GO:0016758										No	No	No	N/A
OG0000082	130	C. purpurea	LM232	E4U27_008482-T1			IPR004276,IPR002213	GO:0030259,GO:0008152,GO:0016758,GO:0005975										No	No	No	N/A
OG0000082	130	C. purpurea	LM470	E4U28_004384-T1		PF03033	IPR004276,IPR002213	GO:0030259,GO:0008152,GO:0005975,GO:0016758		GT1								No	No	No	N/A
OG0000082	130	C. purpurea	LM470	E4U28_008582-T1			IPR004276	GO:0030259,GO:0016758,GO:0005975										No	No	No	N/A
OG0000082	130	C. ripicola	LM220	E4U30_005397-T1														No	No	No	N/A
OG0000082	130	C. ripicola	LM220	E4U30_005839-T1			IPR004276,IPR002213	GO:0030259,GO:0008152,GO:0016758,GO:0005975										No	No	No	N/A
OG0000082	130	C. ripicola	LM220	E4U30_006392-T1		PF03033	IPR004276,IPR002213	GO:0030259,GO:0008152,GO:0016758,GO:0005975		GT1		SMCOG1102	Cluster_56.1					No	No	No	N/A
OG0000082	130	C. ripicola	LM219	E4U31_001933-T1		PF03033	IPR002213,IPR004276	GO:0030259,GO:0008152,GO:0016758,GO:0005975		GT1		SMCOG1102	Cluster_178.1					No	No	No	N/A
OG0000082	130	C. ripicola	LM219	E4U31_003357-T1			IPR004276	GO:0030259,GO:0005975,GO:0016758										No	No	No	N/A
OG0000082	130	C. ripicola	LM219	E4U31_006644-T1			IPR002213,IPR004276	GO:0030259,GO:0008152,GO:0016758,GO:0005975										No	No	No	N/A
OG0000082	130	C. perihumidiphila	LM81	E4U32_002665-T1			IPR002213,IPR004276	GO:0030259,GO:0008152,GO:0016758,GO:0005975										No	No	No	N/A
OG0000082	130	C. perihumidiphila	LM81	E4U32_007308-T1		PF03033	IPR004276,IPR002213	GO:0030259,GO:0008152,GO:0016758,GO:0005975		GT1		SMCOG1102	Cluster_71.1					No	No	No	N/A
OG0000082	130	C. occidentalis	LM78	E4U33_000207-T1		PF09333	IPR002213,IPR004276,IPR015412	GO:0030259,GO:0008152,GO:0016758,GO:0005975										No	No	No	N/A
OG0000082	130	C. occidentalis	LM78	E4U33_001039-T1		PF03033	IPR002213,IPR004276	GO:0030259,GO:0008152,GO:0016758,GO:0005975		GT1								No	No	No	N/A
OG0000082	130	C. purpurea	LM469	E4U34_000139-T1			IPR004276,IPR002213	GO:0030259,GO:0008152,GO:0005975,GO:0016758										No	No	No	N/A
OG0000082	130	C. purpurea	LM469	E4U34_005462-T1		PF03033	IPR004276,IPR002213	GO:0030259,GO:0008152,GO:0016758,GO:0005975		GT1		SMCOG1102	Cluster_46.1					No	No	No	N/A
OG0000082	130	C. purpurea	LM469	E4U34_008399-T1			IPR004276,IPR002213	GO:0030259,GO:0008152,GO:0005975,GO:0016758										No	No	No	N/A
OG0000082	130	C. purpurea	LM60	E4U35_000729-T1														No	No	No	N/A
OG0000082	130	C. purpurea	LM60	E4U35_002015-T1		PF03033	IPR004276,IPR002213	GO:0030259,GO:0008152,GO:0016758,GO:0005975		GT1		SMCOG1102	Cluster_19.1					No	No	No	N/A
OG0000082	130	C. purpurea	LM60	E4U35_008435-T1			IPR002213,IPR004276	GO:0030259,GO:0008152,GO:0016758,GO:0005975										No	No	No	N/A
OG0000082	130	C. purpurea	LM60	E4U35_008472-T1			IPR004276,IPR002213	GO:0030259,GO:0008152,GO:0005975,GO:0016758										No	No	No	N/A
OG0000082	130	C. purpurea	LM223	E4U36_000702-T1														No	No	No	N/A
OG0000082	130	C. purpurea	LM223	E4U36_005008-T1														No	No	No	N/A
OG0000082	130	C. purpurea	LM223	E4U36_005009-T1														No	No	No	N/A
OG0000082	130	C. purpurea	LM223	E4U36_005023-T1		PF03033	IPR004276,IPR002213	GO:0030259,GO:0008152,GO:0005975,GO:0016758		GT1		SMCOG1102	Cluster_41.1					No	No	No	N/A
OG0000082	130	C. purpurea	LM223	E4U36_005505-T1			IPR004276,IPR002213	GO:0030259,GO:0008152,GO:0016758,GO:0005975										No	No	No	N/A
OG0000082	130	C. purpurea	LM469	E4U37_000588-T1														No	No	No	N/A
OG0000082	130	C. purpurea	LM469	E4U37_000723-T1														No	No	No	N/A
OG0000082	130	C. purpurea	LM469	E4U37_001892-T1		PF03033	IPR004276,IPR002213	GO:0030259,GO:0008152,GO:0016758,GO:0005975		GT1		SMCOG1102	Cluster_184.1					No	No	No	N/A
OG0000082	130	C. purpurea	LM474	E4U38_000103-T1		PF03033	IPR004276,IPR002213	GO:0030259,GO:0008152,GO:0005975,GO:0016758		GT1		SMCOG1102	Cluster_10.1					No	No	No	N/A
OG0000082	130	C. purpurea	LM474	E4U38_000298-T1			IPR004276,IPR002213	GO:0030259,GO:0008152,GO:0005975,GO:0016758										No	No	No	N/A
OG0000082	130	C. purpurea	LM474	E4U38_004057-T1			IPR002213,IPR004276	GO:0030259,GO:0008152,GO:0016758,GO:0005975										No	No	No	N/A
OG0000082	130	C. quebecensis	Clav50	E4U39_001517-T1			IPR002213,IPR004276	GO:0030259,GO:0008152,GO:0016758,GO:0005975										No	No	No	N/A
OG0000082	130	C. quebecensis	Clav50	E4U39_001697-T1		PF03033	IPR004276,IPR002213	GO:0030259,GO:0008152,GO:0005975,GO:0016758		GT1		SMCOG1102	Cluster_17.1					No	No	No	N/A
OG0000082	130	C. quebecensis	LM458	E4U40_001278-T1			IPR002213,IPR004276	GO:0030259,GO:0008152,GO:0016758,GO:0005975										No	No	No	N/A
OG0000082	130	C. quebecensis	LM458	E4U40_007636-T1		PF03033	IPR004276,IPR002213	GO:0030259,GO:0008152,GO:0016758,GO:0005975		GT1		SMCOG1102	Cluster_86.1					No	No	No	N/A
OG0000082	130	C. citrina	CCC265	E4U41_000924-T1			IPR003903											No	No	No	N/A
OG0000082	130	C. africana	CCC489	E4U42_001870-T1		PF03033	IPR002213,IPR004276	GO:0030259,GO:0008152,GO:0016758,GO:0005975				SMCOG1102	Cluster_16.2			1		No	No	No	N/A
OG0000082	130	C. pusilla	CCC602	E4U43_008065-T1		PF03033	IPR004276,IPR002213	GO:0030259,GO:0008152,GO:0005975,GO:0016758		GT1								No	No	No	N/A
OG0000082	130	C. purpurea	Clav26	E4U44_000795-T1														No	No	No	N/A
OG0000082	130	C. purpurea	Clav26	E4U44_007336-T1			IPR002213,IPR004276	GO:0030259,GO:0008152,GO:0016758,GO:0005975										No	No	No	N/A
OG0000082	130	C. purpurea	Clav26	E4U44_007517-T1		PF03033	IPR004276,IPR002213	GO:0030259,GO:0008152,GO:0005975,GO:0016758		GT1		SMCOG1102	Cluster_70.1					No	No	No	N/A
OG0000082	130	C. purpurea	Clav26	E4U44_008644-T1			IPR002213,IPR004276	GO:0030259,GO:0008152,GO:0016758,GO:0005975										No	No	No	N/A
OG0000082	130	C. purpurea	Clav46	E4U45_000296-T1														No	No	No	N/A
OG0000082	130	C. purpurea	Clav46	E4U45_006678-T1		PF03033	IPR002213,IPR004276	GO:0030259,GO:0008152,GO:0016758,GO:0005975		GT1		SMCOG1102	Cluster_6.1					No	No	No	N/A
OG0000082	130	C. purpurea	Clav55	E4U46_000414-T1		PF03033	IPR004276,IPR002213	GO:0030259,GO:0008152,GO:0005975,GO:0016758		GT1		SMCOG1102	Cluster_11.1					No	No	No	N/A
OG0000082	130	C. purpurea	Clav55	E4U46_007365-T1			IPR004276	GO:0030259,GO:0016758,GO:0005975										No	No	No	N/A
OG0000082	130	C. purpurea	LM4	E4U47_000211-T1			IPR004276,IPR002213	GO:0030259,GO:0008152,GO:0016758,GO:0005975										No	No	No	N/A
OG0000082	130	C. purpurea	LM4	E4U47_000684-T1														No	No	No	N/A
OG0000082	130	C. purpurea	LM4	E4U47_007000-T1		PF03033	IPR004276,IPR002213	GO:0030259,GO:0008152,GO:0016758,GO:0005975		GT1		SMCOG1102	Cluster_66.1					No	No	No	N/A
OG0000082	130	C. purpurea	LM4	E4U47_007467-T1			IPR002213,IPR004276	GO:0030259,GO:0008152,GO:0016758,GO:0005975										No	No	No	N/A
OG0000082	130	C. purpurea	LM5	E4U48_005168-T1		PF03033	IPR004276,IPR002213	GO:0030259,GO:0008152,GO:0016758,GO:0005975		GT1		SMCOG1102	Cluster_42.1					No	No	No	N/A
OG0000082	130	C. purpurea	LM5	E4U48_007384-T1			IPR004276	GO:0030259,GO:0005975,GO:0016758		GT1								No	No	No	N/A
OG0000082	130	C. purpurea	LM14	E4U49_004827-T1		PF03033	IPR004276,IPR002213	GO:0030259,GO:0008152,GO:0005975,GO:0016758		GT1		SMCOG1102	Cluster_39.1					No	No	No	N/A
OG0000082	130	C. purpurea	LM14	E4U49_006858-T1			IPR004276	GO:0030259,GO:0016758,GO:0005975										No	No	No	N/A
OG0000082	130	C. purpurea	LM71	E4U50_007801-T1			IPR004276	GO:0030259,GO:0016758,GO:0005975										No	No	No	N/A
OG0000082	130	C. purpurea	LM71	E4U50_007857-T1		PF03033	IPR004276,IPR002213	GO:0030259,GO:0008152,GO:0016758,GO:0005975		GT1								No	No	No	N/A
OG0000082	130	C. purpurea	LM233	E4U51_000390-T1			IPR004276	GO:0030259,GO:0016758,GO:0005975										No	No	No	N/A
OG0000082	130	C. purpurea	LM233	E4U51_000816-T1														No	No	No	N/A
OG0000082	130	C. purpurea	LM233	E4U51_000871-T1														No	No	No	N/A
OG0000082	130	C. purpurea	LM233	E4U51_002985-T1			IPR004276,IPR002213	GO:0030259,GO:0008152,GO:0005975,GO:0016758										No	No	No	N/A
OG0000082	130	C. purpurea	LM233	E4U51_005656-T1		PF03033	IPR002213,IPR004276	GO:0030259,GO:0008152,GO:0016758,GO:0005975		GT1		SMCOG1102	Cluster_46.1					No	No	No	N/A
OG0000082	130	C. spartinae	CCC535	E4U52_006097-T1			IPR002213,IPR004276	GO:0030259,GO:0008152,GO:0016758,GO:0005975										No	No	No	N/A
OG0000082	130	C. spartinae	CCC535	E4U52_007177-T1		PF03033	IPR002213,IPR004276	GO:0030259,GO:0008152,GO:0016758,GO:0005975		GT1		SMCOG1102	Cluster_71.1					No	No	No	N/A
OG0000082	130	C. spartinae	CCC535	E4U52_007539-T1			IPR002213	GO:0008152,GO:0016758										No	No	No	N/A
OG0000082	130	C. spartinae	CCC535	E4U52_007540-T1														No	No	No	N/A
OG0000082	130	C. spartinae	CCC535	E4U52_007929-T1			IPR004276	GO:0030259,GO:0005975,GO:0016758										No	No	No	N/A
OG0000082	130	C. sorghi	CCC632	E4U53_002970-T1		PF03033	IPR004276,IPR002213	GO:0030259,GO:0008152,GO:0016758,GO:0005975		GT1								No	No	No	N/A
OG0000082	130	C. lovelessii	CCC647	E4U54_002419-T1		PF03033	IPR004276,IPR002213	GO:0030259,GO:0008152,GO:0005975,GO:0016758		GT1								No	No	No	N/A
OG0000082	130	C. digitariae	CCC659	E4U55_000573-T1		PF03033	IPR002213,IPR004276	GO:0030259,GO:0008152,GO:0016758,GO:0005975										No	No	No	N/A
OG0000082	130	C. arundinis	CCC1102	E4U56_003075-T1		PF03033	IPR002213,IPR004276	GO:0030259,GO:0008152,GO:0016758,GO:0005975		GT1								No	No	No	N/A
OG0000082	130	C. arundinis	CCC1102	E4U56_003552-T1			IPR004276,IPR002213	GO:0030259,GO:0008152,GO:0005975,GO:0016758										No	No	No	N/A
OG0000082	130	C. arundinis	CCC1102	E4U56_004157-T1			IPR004276,IPR002213	GO:0030259,GO:0008152,GO:0005975,GO:0016758										No	No	No	N/A
OG0000082	130	C. arundinis	LM582	E4U57_000845-T1		PF03033	IPR002213,IPR004276	GO:0030259,GO:0008152,GO:0016758,GO:0005975		GT1		SMCOG1102	Cluster_127.1					No	No	No	N/A
OG0000082	130	C. arundinis	LM582	E4U57_002091-T1			IPR004276,IPR002213	GO:0030259,GO:0008152,GO:0005975,GO:0016758										No	No	No	N/A
OG0000082	130	C. arundinis	LM582	E4U57_008005-T1			IPR002213,IPR004276	GO:0030259,GO:0008152,GO:0016758,GO:0005975										No	No	No	N/A
OG0000082	130	C. cyperi	CCC1219	E4U58_004504-T1		PF03033	IPR002213,IPR004276	GO:0030259,GO:0008152,GO:0016758,GO:0005975		GT1								No	No	No	N/A
OG0000082	130	C. cyperi	CCC1219	E4U58_007429-T1			IPR003903,IPR002213,IPR004276	GO:0030259,GO:0008152,GO:0016758,GO:0005975										No	No	No	N/A
OG0000082	130	C. monticola	CCC1483	E4U59_004204-T1		PF03033	IPR004276,IPR002213	GO:0030259,GO:0008152,GO:0005975,GO:0016758		GT1								No	No	No	N/A
OG0000082	130	C. monticola	CCC1483	E4U59_005703-T1			IPR002213,IPR004276	GO:0030259,GO:0008152,GO:0016758,GO:0005975										No	No	No	N/A
OG0000082	130	C. pazoutovae	CCC1485	E4U60_004177-T1		PF03033	IPR004276,IPR002213	GO:0030259,GO:0008152,GO:0005975,GO:0016758		GT1								No	No	No	N/A
OG0000082	130	C. pazoutovae	CCC1485	E4U60_006317-T1			IPR004276	GO:0030259,GO:0005975,GO:0016758										No	No	No	N/A
OG0000082	130	C. capensis	CCC1504	E4U61_006198-T1			IPR004276	GO:0030259,GO:0005975,GO:0016758										No	No	No	N/A
OG0000082	130	C. capensis	CCC1504	E4U61_007264-T1		PF03033	IPR002213,IPR004276	GO:0030259,GO:0008152,GO:0016758,GO:0005975		GT1								No	No	No	N/A
OG0000084	63	C. purpurea	20.1	CCE28538.1	L-threo-3-deoxy-hexylosonate aldolase	PF00701	IPR002220,IPR013785	GO:0016829,GO:0008152,GO:0003824										No	No	No	N/A
OG0000084	63	C. fusiformis	PRL 1980	fgenesh_masked-contig00226-processed-gene-0.29		PF00701	IPR002220,IPR013785	GO:0003824,GO:0008152,GO:0016829										No	No	No	N/A
OG0000084	63	C. fusiformis	PRL 1980	snap_masked-contig00082-processed-gene-0.21	L-threo-3-deoxy-hexylosonate aldolase	PF00701	IPR002220,IPR013785	GO:0003824,GO:0008152,GO:0016829										No	No	No	N/A
OG0000084	63	C. fusiformis	PRL 1980	snap_masked-contig00285-processed-gene-0.18		PF00701	IPR002220,IPR013785	GO:0003824,GO:0008152,GO:0016829										No	No	No	N/A
OG0000084	63	C. paspali	RRC 1481	fgenesh_masked-contig00606-processed-gene-0.11	L-threo-3-deoxy-hexylosonate aldolase	PF00701	IPR002220,IPR013785	GO:0003824,GO:0008152,GO:0016829										No	No	No	N/A
OG0000084	63	C. paspali	RRC 1481	maker-contig00150-snap-gene-0.54		PF00701	IPR002220,IPR013785	GO:0003824,GO:0008152,GO:0016829										No	No	No	N/A
OG0000084	63	C. aff. purpurea	Clav52	E4U09_000692-T1	L-threo-3-deoxy-hexylosonate aldolase	PF00701	IPR002220,IPR013785	GO:0003824,GO:0008152,GO:0016829										No	No	No	N/A
OG0000084	63	C. purpurea	LM207	E4U10_007028-T1	L-threo-3-deoxy-hexylosonate aldolase	PF00701	IPR002220,IPR013785	GO:0003824,GO:0008152,GO:0016829										No	No	No	N/A
OG0000084	63	C. purpurea	LM461	E4U11_002825-T1	L-threo-3-deoxy-hexylosonate aldolase	PF00701	IPR002220,IPR013785	GO:0016829,GO:0008152,GO:0003824										No	No	No	N/A
OG0000084	63	C. purpurea	LM582	E4U12_000066-T1	L-threo-3-deoxy-hexylosonate aldolase	PF00701	IPR002220,IPR013785	GO:0016829,GO:0008152,GO:0003824										No	No	No	N/A
OG0000084	63	C. humidiphila	LM576	E4U13_005808-T1	L-threo-3-deoxy-hexylosonate aldolase	PF00701	IPR002220,IPR013785	GO:0003824,GO:0008152,GO:0016829										No	No	No	N/A
OG0000084	63	C. ripicola	LM454	E4U14_001061-T1	L-threo-3-deoxy-hexylosonate aldolase	PF00701	IPR002220,IPR013785	GO:0016829,GO:0008152,GO:0003824										No	No	No	N/A
OG0000084	63	C. ripicola	LM218	E4U15_004446-T1	L-threo-3-deoxy-hexylosonate aldolase	PF00701	IPR002220,IPR013785	GO:0003824,GO:0008152,GO:0016829										No	No	No	N/A
OG0000084	63	C. occidentalis	LM84	E4U16_002474-T1	L-threo-3-deoxy-hexylosonate aldolase	PF00701	IPR002220,IPR013785	GO:0016829,GO:0008152,GO:0003824										No	No	No	N/A
OG0000084	63	C. occidentalis	LM77	E4U17_002064-T1	L-threo-3-deoxy-hexylosonate aldolase	PF00701	IPR002220,IPR013785	GO:0016829,GO:0008152,GO:0003824										No	No	No	N/A
OG0000084	63	C. quebecensis	Clav32	E4U19_001930-T1	L-threo-3-deoxy-hexylosonate aldolase	PF00701	IPR002220,IPR013785	GO:0016829,GO:0008152,GO:0003824										No	No	No	N/A
OG0000084	63	C. maximensis	CCC398	E4U21_006561-T1	L-threo-3-deoxy-hexylosonate aldolase	PF00701	IPR002220,IPR013785	GO:0016829,GO:0008152,GO:0003824										No	No	No	N/A
OG0000084	63	C. maximensis	CCC398	E4U21_007488-T1		PF00701	IPR002220,IPR013785	GO:0003824,GO:0008152,GO:0016829										No	No	No	N/A
OG0000084	63	C. purpurea	Clav04	E4U22_006105-T1	L-threo-3-deoxy-hexylosonate aldolase	PF00701	IPR002220,IPR013785	GO:0003824,GO:0008152,GO:0016829										No	No	No	N/A
OG0000084	63	C. purpurea	LM28	E4U23_008462-T1	L-threo-3-deoxy-hexylosonate aldolase	PF00701	IPR002220,IPR013785	GO:0016829,GO:0008152,GO:0003824										No	No	No	N/A
OG0000084	63	C. purpurea	LM30	E4U24_000401-T1	L-threo-3-deoxy-hexylosonate aldolase	PF00701	IPR002220,IPR013785	GO:0003824,GO:0008152,GO:0016829										No	No	No	N/A
OG0000084	63	C. purpurea	LM33	E4U25_006866-T1	L-threo-3-deoxy-hexylosonate aldolase	PF00701	IPR002220,IPR013785	GO:0003824,GO:0008152,GO:0016829										No	No	No	N/A
OG0000084	63	C. purpurea	LM39	E4U26_007537-T1	L-threo-3-deoxy-hexylosonate aldolase	PF00701	IPR002220,IPR013785	GO:0003824,GO:0008152,GO:0016829										No	No	No	N/A
OG0000084	63	C. purpurea	LM232	E4U27_008279-T1	L-threo-3-deoxy-hexylosonate aldolase	PF00701	IPR002220,IPR013785	GO:0016829,GO:0008152,GO:0003824										No	No	No	N/A
OG0000084	63	C. purpurea	LM470	E4U28_004749-T1	L-threo-3-deoxy-hexylosonate aldolase	PF00701	IPR002220,IPR013785	GO:0016829,GO:0008152,GO:0003824										No	No	No	N/A
OG0000084	63	C. ripicola	LM220	E4U30_004204-T1	L-threo-3-deoxy-hexylosonate aldolase	PF00701	IPR002220,IPR013785	GO:0016829,GO:0008152,GO:0003824										No	No	No	N/A
OG0000084	63	C. ripicola	LM219	E4U31_001647-T1	L-threo-3-deoxy-hexylosonate aldolase	PF00701	IPR002220,IPR013785	GO:0016829,GO:0008152,GO:0003824										No	No	No	N/A
OG0000084	63	C. perihumidiphila	LM81	E4U32_000131-T1	L-threo-3-deoxy-hexylosonate aldolase	PF00701	IPR002220,IPR013785	GO:0003824,GO:0008152,GO:0016829										No	No	No	N/A
OG0000084	63	C. occidentalis	LM78	E4U33_008043-T1	L-threo-3-deoxy-hexylosonate aldolase	PF00701	IPR002220,IPR013785	GO:0003824,GO:0008152,GO:0016829										No	No	No	N/A
OG0000084	63	C. purpurea	LM469	E4U34_005679-T1	L-threo-3-deoxy-hexylosonate aldolase	PF00701	IPR002220,IPR013785	GO:0016829,GO:0008152,GO:0003824										No	No	No	N/A
OG0000084	63	C. purpurea	LM60	E4U35_006339-T1	L-threo-3-deoxy-hexylosonate aldolase	PF00701	IPR002220,IPR013785	GO:0003824,GO:0008152,GO:0016829										No	No	No	N/A
OG0000084	63	C. purpurea	LM223	E4U36_006322-T1	L-threo-3-deoxy-hexylosonate aldolase	PF00701	IPR002220,IPR013785	GO:0016829,GO:0008152,GO:0003824										No	No	No	N/A
OG0000084	63	C. purpurea	LM469	E4U37_004030-T1	L-threo-3-deoxy-hexylosonate aldolase	PF00701	IPR002220,IPR013785	GO:0016829,GO:0008152,GO:0003824										No	No	No	N/A
OG0000084	63	C. purpurea	LM474	E4U38_003894-T1	L-threo-3-deoxy-hexylosonate aldolase	PF00701	IPR002220,IPR013785	GO:0016829,GO:0008152,GO:0003824										No	No	No	N/A
OG0000084	63	C. quebecensis	Clav50	E4U39_000335-T1	L-threo-3-deoxy-hexylosonate aldolase	PF00701	IPR002220,IPR013785	GO:0003824,GO:0008152,GO:0016829										No	No	No	N/A
OG0000084	63	C. quebecensis	LM458	E4U40_007093-T1	L-threo-3-deoxy-hexylosonate aldolase	PF00701	IPR002220,IPR013785	GO:0003824,GO:0008152,GO:0016829										No	No	No	N/A
OG0000084	63	C. citrina	CCC265	E4U41_005922-T1			IPR002220,IPR013785	GO:0016829,GO:0008152,GO:0003824										No	No	No	N/A
OG0000084	63	C. africana	CCC489	E4U42_001489-T1	L-threo-3-deoxy-hexylosonate aldolase	PF00701	IPR002220,IPR013785	GO:0016829,GO:0008152,GO:0003824										No	No	No	N/A
OG0000084	63	C. africana	CCC489	E4U42_001810-T1		PF00701	IPR002220,IPR013785	GO:0003824,GO:0008152,GO:0016829										No	No	No	N/A
OG0000084	63	C. pusilla	CCC602	E4U43_001262-T1	L-threo-3-deoxy-hexylosonate aldolase	PF00701	IPR002220,IPR013785	GO:0016829,GO:0008152,GO:0003824										No	No	No	N/A
OG0000084	63	C. pusilla	CCC602	E4U43_003219-T1		PF00701	IPR002220,IPR013785	GO:0016829,GO:0008152,GO:0003824										No	No	No	N/A
OG0000084	63	C. pusilla	CCC602	E4U43_003626-T1		PF00701	IPR002220,IPR013785	GO:0016829,GO:0008152,GO:0003824										No	No	No	N/A
OG0000084	63	C. purpurea	Clav26	E4U44_001001-T1	L-threo-3-deoxy-hexylosonate aldolase	PF00701	IPR002220,IPR013785	GO:0003824,GO:0008152,GO:0016829										No	No	No	N/A
OG0000084	63	C. purpurea	Clav46	E4U45_007118-T1	L-threo-3-deoxy-hexylosonate aldolase	PF00701	IPR002220,IPR013785	GO:0003824,GO:0008152,GO:0016829										No	No	No	N/A
OG0000084	63	C. purpurea	Clav55	E4U46_000867-T1	L-threo-3-deoxy-hexylosonate aldolase	PF00701	IPR002220,IPR013785	GO:0003824,GO:0008152,GO:0016829										No	No	No	N/A
OG0000084	63	C. purpurea	LM4	E4U47_003536-T1	L-threo-3-deoxy-hexylosonate aldolase	PF00701	IPR002220,IPR013785	GO:0016829,GO:0008152,GO:0003824										No	No	No	N/A
OG0000084	63	C. purpurea	LM5	E4U48_002343-T1	L-threo-3-deoxy-hexylosonate aldolase	PF00701	IPR002220,IPR013785	GO:0016829,GO:0008152,GO:0003824										No	No	No	N/A
OG0000084	63	C. purpurea	LM14	E4U49_004567-T1	L-threo-3-deoxy-hexylosonate aldolase	PF00701	IPR002220,IPR013785	GO:0016829,GO:0008152,GO:0003824										No	No	No	N/A
OG0000084	63	C. purpurea	LM71	E4U50_002368-T1	L-threo-3-deoxy-hexylosonate aldolase	PF00701	IPR002220,IPR013785	GO:0016829,GO:0008152,GO:0003824										No	No	No	N/A
OG0000084	63	C. purpurea	LM233	E4U51_006797-T1	L-threo-3-deoxy-hexylosonate aldolase	PF00701	IPR002220,IPR013785	GO:0016829,GO:0008152,GO:0003824										No	No	No	N/A
OG0000084	63	C. spartinae	CCC535	E4U52_002325-T1	L-threo-3-deoxy-hexylosonate aldolase	PF00701	IPR002220,IPR013785	GO:0016829,GO:0008152,GO:0003824										No	No	No	N/A
OG0000084	63	C. sorghi	CCC632	E4U53_001509-T1	L-threo-3-deoxy-hexylosonate aldolase	PF00701	IPR002220,IPR013785	GO:0003824,GO:0008152,GO:0016829										No	No	No	N/A
OG0000084	63	C. sorghi	CCC632	E4U53_002688-T1		PF00701	IPR002220,IPR013785	GO:0016829,GO:0008152,GO:0003824										No	No	No	N/A
OG0000084	63	C. lovelessii	CCC647	E4U54_000247-T1		PF00701	IPR002220,IPR013785	GO:0003824,GO:0008152,GO:0016829										No	No	No	N/A
OG0000084	63	C. lovelessii	CCC647	E4U54_008081-T1	L-threo-3-deoxy-hexylosonate aldolase	PF00701	IPR002220,IPR013785	GO:0003824,GO:0008152,GO:0016829										No	No	No	N/A
OG0000084	63	C. lovelessii	CCC647	E4U54_008549-T1		PF00701	IPR002220,IPR013785	GO:0016829,GO:0008152,GO:0003824										No	No	No	N/A
OG0000084	63	C. digitariae	CCC659	E4U55_000515-T1	L-threo-3-deoxy-hexylosonate aldolase	PF00701	IPR002220,IPR013785	GO:0003824,GO:0008152,GO:0016829										No	No	No	N/A
OG0000084	63	C. digitariae	CCC659	E4U55_005622-T1		PF00701	IPR002220,IPR013785	GO:0016829,GO:0008152,GO:0003824										No	No	No	N/A
OG0000084	63	C. arundinis	CCC1102	E4U56_006666-T1	L-threo-3-deoxy-hexylosonate aldolase	PF00701	IPR002220,IPR013785	GO:0016829,GO:0008152,GO:0003824										No	No	No	N/A
OG0000084	63	C. arundinis	LM582	E4U57_005099-T1	L-threo-3-deoxy-hexylosonate aldolase	PF00701	IPR002220,IPR013785	GO:0003824,GO:0008152,GO:0016829										No	No	No	N/A
OG0000084	63	C. cyperi	CCC1219	E4U58_004909-T1	L-threo-3-deoxy-hexylosonate aldolase	PF00701	IPR002220,IPR013785	GO:0016829,GO:0008152,GO:0003824										No	No	No	N/A
OG0000084	63	C. monticola	CCC1483	E4U59_007740-T1	L-threo-3-deoxy-hexylosonate aldolase	PF00701	IPR002220,IPR013785	GO:0016829,GO:0008152,GO:0003824										No	No	No	N/A
OG0000084	63	C. pazoutovae	CCC1485	E4U60_000566-T1	L-threo-3-deoxy-hexylosonate aldolase	PF00701	IPR002220,IPR013785	GO:0016829,GO:0008152,GO:0003824										No	No	No	N/A
OG0000085	58	C. purpurea	20.1	CCE31576.1		PF00106,PF13561,PF08659	IPR002347,IPR020904,IPR036291	GO:0016491			putative secondary metabolism biosynthetic enzyme	SMCOG1001	Cluster_10000321.1					No	No	No	N/A
OG0000085	58	C. fusiformis	PRL 1980	fgenesh_masked-contig00150-processed-gene-0.42		PF00106,PF13561,PF08659	IPR002347,IPR020904,IPR036291	GO:0016491										No	No	No	N/A
OG0000085	58	C. paspali	RRC 1481	maker-contig00209-augustus-gene-0.76		PF00106,PF13561,PF08659	IPR002347,IPR020904,IPR036291	GO:0016491								1	1	No	Yes	No	N/A
OG0000085	58	C. aff. purpurea	Clav52	E4U09_000237-T1		PF00106,PF13561,PF08659	IPR002347,IPR020904,IPR036291	GO:0016491			putative secondary metabolism biosynthetic enzyme	SMCOG1001	Cluster_104.1					No	No	No	N/A
OG0000085	58	C. purpurea	LM207	E4U10_006877-T1		PF00106,PF13561,PF08659	IPR002347,IPR020904,IPR036291	GO:0016491										No	No	No	N/A
OG0000085	58	C. purpurea	LM461	E4U11_008589-T1		PF00106,PF13561,PF08659	IPR002347,IPR020904,IPR036291	GO:0016491			putative secondary metabolism biosynthetic enzyme	SMCOG1001	Cluster_98.1					No	No	No	N/A
OG0000085	58	C. purpurea	LM582	E4U12_004824-T1		PF00106,PF13561,PF08659	IPR002347,IPR020904,IPR036291	GO:0016491			putative secondary metabolism biosynthetic enzyme	SMCOG1001	Cluster_4.1					No	No	No	N/A
OG0000085	58	C. humidiphila	LM576	E4U13_001827-T1		PF00106,PF13561,PF08659	IPR002347,IPR020904,IPR036291	GO:0016491			putative secondary metabolism biosynthetic enzyme	SMCOG1001	Cluster_175.1					No	No	No	N/A
OG0000085	58	C. ripicola	LM454	E4U14_007397-T1		PF00106,PF13561,PF08659	IPR002347,IPR020904,IPR036291	GO:0016491										No	No	No	N/A
OG0000085	58	C. ripicola	LM218	E4U15_005611-T1		PF00106,PF13561,PF08659	IPR002347,IPR020904,IPR036291	GO:0016491										No	No	No	N/A
OG0000085	58	C. occidentalis	LM84	E4U16_007906-T1		PF00106,PF13561,PF08659	IPR002347,IPR020904,IPR036291	GO:0016491			putative secondary metabolism biosynthetic enzyme	SMCOG1001	Cluster_91.1					No	No	No	N/A
OG0000085	58	C. occidentalis	LM77	E4U17_003123-T1		PF00106,PF13561,PF08659	IPR002347,IPR020904,IPR036291	GO:0016491										No	No	No	N/A
OG0000085	58	C. quebecensis	Clav32	E4U19_000546-T1		PF00106,PF13561,PF08659	IPR002347,IPR020904,IPR036291	GO:0016491			putative secondary metabolism biosynthetic enzyme	SMCOG1001	Cluster_118.1					No	No	No	N/A
OG0000085	58	C. maximensis	CCC398	E4U21_005737-T1		PF00106,PF13561,PF08659	IPR002347,IPR020904,IPR036291	GO:0016491										No	No	No	N/A
OG0000085	58	C. purpurea	Clav04	E4U22_002642-T1		PF00106,PF13561,PF08659	IPR002347,IPR020904,IPR036291	GO:0016491										No	No	No	N/A
OG0000085	58	C. purpurea	LM28	E4U23_002977-T1		PF00106,PF13561,PF08659	IPR002347,IPR020904,IPR036291	GO:0016491										No	No	No	N/A
OG0000085	58	C. purpurea	LM30	E4U24_004649-T1		PF00106,PF13561,PF08659	IPR002347,IPR020904,IPR036291	GO:0016491			putative secondary metabolism biosynthetic enzyme	SMCOG1001	Cluster_37.1					No	No	No	N/A
OG0000085	58	C. purpurea	LM33	E4U25_004505-T1		PF00106,PF13561,PF08659	IPR002347,IPR020904,IPR036291	GO:0016491										No	No	No	N/A
OG0000085	58	C. purpurea	LM39	E4U26_007275-T1		PF00106,PF13561,PF08659	IPR002347,IPR020904,IPR036291	GO:0016491										No	No	No	N/A
OG0000085	58	C. purpurea	LM232	E4U27_008331-T1		PF00106,PF13561,PF08659	IPR002347,IPR020904,IPR036291	GO:0016491			putative secondary metabolism biosynthetic enzyme	SMCOG1001	Cluster_94.1					No	No	No	N/A
OG0000085	58	C. purpurea	LM470	E4U28_007404-T1		PF00106,PF13561,PF08659	IPR002347,IPR020904,IPR036291	GO:0016491			putative secondary metabolism biosynthetic enzyme	SMCOG1001	Cluster_75.1					No	No	No	N/A
OG0000085	58	C. ripicola	LM220	E4U30_007937-T1		PF00106,PF13561,PF08659	IPR002347,IPR020904,IPR036291	GO:0016491			putative secondary metabolism biosynthetic enzyme	SMCOG1001	Cluster_85.1					No	No	No	N/A
OG0000085	58	C. ripicola	LM219	E4U31_007817-T1		PF00106,PF13561,PF08659	IPR002347,IPR020904,IPR036291	GO:0016491										No	No	No	N/A
OG0000085	58	C. perihumidiphila	LM81	E4U32_000498-T1		PF00106,PF13561,PF08659	IPR002347,IPR020904,IPR036291	GO:0016491			putative secondary metabolism biosynthetic enzyme	SMCOG1001	Cluster_114.1					No	No	No	N/A
OG0000085	58	C. occidentalis	LM78	E4U33_004504-T1		PF00106,PF13561,PF08659	IPR002347,IPR020904,IPR036291	GO:0016491										No	No	No	N/A
OG0000085	58	C. purpurea	LM469	E4U34_007944-T1		PF00106,PF13561,PF08659	IPR002347,IPR020904,IPR036291	GO:0016491			putative secondary metabolism biosynthetic enzyme	SMCOG1001	Cluster_86.1					No	No	No	N/A
OG0000085	58	C. purpurea	LM60	E4U35_007605-T1		PF00106,PF13561,PF08659	IPR002347,IPR020904,IPR036291	GO:0016491			putative secondary metabolism biosynthetic enzyme	SMCOG1001	Cluster_77.1					No	No	No	N/A
OG0000085	58	C. purpurea	LM223	E4U36_003531-T1		PF00106,PF13561,PF08659	IPR002347,IPR020904,IPR036291	GO:0016491										No	No	No	N/A
OG0000085	58	C. purpurea	LM469	E4U37_006621-T1		PF00106,PF13561,PF08659	IPR002347,IPR020904,IPR036291	GO:0016491			putative secondary metabolism biosynthetic enzyme	SMCOG1001	Cluster_61.1					No	No	No	N/A
OG0000085	58	C. purpurea	LM474	E4U38_003084-T1		PF00106,PF13561,PF08659	IPR002347,IPR020904,IPR036291	GO:0016491			putative secondary metabolism biosynthetic enzyme	SMCOG1001	Cluster_25.1					No	No	No	N/A
OG0000085	58	C. quebecensis	Clav50	E4U39_004495-T1		PF00106,PF13561,PF08659	IPR002347,IPR020904,IPR036291	GO:0016491										No	No	No	N/A
OG0000085	58	C. quebecensis	LM458	E4U40_004741-T1		PF00106,PF08659	IPR002347,IPR036291											No	No	No	N/A
OG0000085	58	C. quebecensis	LM458	E4U40_006429-T1			IPR002347,IPR020904,IPR036291	GO:0016491										No	No	No	N/A
OG0000085	58	C. citrina	CCC265	E4U41_002213-T1		PF00106,PF13561,PF08659	IPR002347,IPR020904,IPR036291	GO:0016491										No	No	No	N/A
OG0000085	58	C. citrina	CCC265	E4U41_005307-T1			IPR002347,IPR020904,IPR036291	GO:0016491										No	No	No	N/A
OG0000085	58	C. africana	CCC489	E4U42_003887-T1			IPR036291											No	No	No	N/A
OG0000085	58	C. africana	CCC489	E4U42_007459-T1		PF00106,PF13561,PF08659	IPR002347,IPR020904,IPR036291	GO:0016491										No	No	No	N/A
OG0000085	58	C. pusilla	CCC602	E4U43_003919-T1		PF00106,PF13561,PF08659	IPR002347,IPR020904,IPR036291	GO:0016491										No	No	No	N/A
OG0000085	58	C. purpurea	Clav26	E4U44_002931-T1		PF00106,PF13561,PF08659	IPR002347,IPR020904,IPR036291	GO:0016491			putative secondary metabolism biosynthetic enzyme	SMCOG1001	Cluster_231.1					No	No	No	N/A
OG0000085	58	C. purpurea	Clav46	E4U45_000578-T1		PF00106,PF13561,PF08659	IPR002347,IPR020904,IPR036291	GO:0016491			putative secondary metabolism biosynthetic enzyme	SMCOG1001	Cluster_115.1					No	No	No	N/A
OG0000085	58	C. purpurea	Clav55	E4U46_007984-T1		PF00106,PF13561,PF08659	IPR002347,IPR020904,IPR036291	GO:0016491			putative secondary metabolism biosynthetic enzyme	SMCOG1001	Cluster_86.1					No	No	No	N/A
OG0000085	58	C. purpurea	LM4	E4U47_007910-T1		PF00106,PF13561,PF08659	IPR002347,IPR020904,IPR036291	GO:0016491			putative secondary metabolism biosynthetic enzyme	SMCOG1001	Cluster_84.1					No	No	No	N/A
OG0000085	58	C. purpurea	LM5	E4U48_002539-T1		PF00106,PF13561,PF08659	IPR002347,IPR020904,IPR036291	GO:0016491										No	No	No	N/A
OG0000085	58	C. purpurea	LM14	E4U49_000171-T1		PF00106,PF13561,PF08659	IPR002347,IPR020904,IPR036291	GO:0016491			putative secondary metabolism biosynthetic enzyme	SMCOG1001	Cluster_100.1					No	No	No	N/A
OG0000085	58	C. purpurea	LM71	E4U50_007928-T1		PF00106,PF13561,PF08659	IPR002347,IPR020904,IPR036291	GO:0016491			putative secondary metabolism biosynthetic enzyme	SMCOG1001	Cluster_85.1					No	No	No	N/A
OG0000085	58	C. purpurea	LM233	E4U51_008411-T1		PF00106,PF13561,PF08659	IPR002347,IPR020904,IPR036291	GO:0016491			putative secondary metabolism biosynthetic enzyme	SMCOG1001	Cluster_90.1					No	No	No	N/A
OG0000085	58	C. spartinae	CCC535	E4U52_003875-T1		PF00106,PF13561,PF08659	IPR002347,IPR020904,IPR036291	GO:0016491										No	No	No	N/A
OG0000085	58	C. sorghi	CCC632	E4U53_001092-T1		PF00106,PF13561,PF08659	IPR002347,IPR020904,IPR036291	GO:0016491										No	No	No	N/A
OG0000085	58	C. sorghi	CCC632	E4U53_005714-T1		PF00106,PF13561,PF08659	IPR002347,IPR020904,IPR036291	GO:0016491										No	No	No	N/A
OG0000085	58	C. lovelessii	CCC647	E4U54_002206-T1		PF00106,PF13561,PF08659	IPR002347,IPR020904,IPR036291	GO:0016491										No	No	No	N/A
OG0000085	58	C. digitariae	CCC659	E4U55_000832-T1		PF00106,PF13561,PF08659	IPR002347,IPR020904,IPR036291	GO:0016491										No	No	No	N/A
OG0000085	58	C. digitariae	CCC659	E4U55_004229-T1		PF00106,PF13561,PF08659	IPR002347,IPR020904,IPR036291	GO:0016491			putative secondary metabolism biosynthetic enzyme	SMCOG1001	Cluster_360.1					No	No	No	N/A
OG0000085	58	C. arundinis	CCC1102	E4U56_000869-T1		PF00106,PF13561,PF08659	IPR002347,IPR020904,IPR036291	GO:0016491										No	No	No	N/A
OG0000085	58	C. arundinis	LM582	E4U57_002774-T1		PF00106,PF13561,PF08659	IPR002347,IPR020904,IPR036291	GO:0016491										No	No	No	N/A
OG0000085	58	C. cyperi	CCC1219	E4U58_002965-T1		PF00106,PF13561,PF08659	IPR002347,IPR020904,IPR036291	GO:0016491										No	No	No	N/A
OG0000085	58	C. monticola	CCC1483	E4U59_000662-T1		PF00106,PF13561,PF08659	IPR002347,IPR020904,IPR036291	GO:0016491			putative secondary metabolism biosynthetic enzyme	SMCOG1001	Cluster_120.1					No	No	No	N/A
OG0000085	58	C. pazoutovae	CCC1485	E4U60_000752-T1		PF00106,PF13561,PF08659	IPR002347,IPR020904,IPR036291	GO:0016491			putative secondary metabolism biosynthetic enzyme	SMCOG1001	Cluster_125.1					No	No	No	N/A
OG0000085	58	C. capensis	CCC1504	E4U61_000860-T1		PF00106,PF13561,PF08659	IPR002347,IPR020904,IPR036291	GO:0016491			putative secondary metabolism biosynthetic enzyme	SMCOG1001	Cluster_129.1					No	No	No	N/A
OG0000086	61	C. purpurea	20.1	CCE29948.1		PF01179,PF02727,PF02728	IPR015802,IPR036460,IPR015798,IPR015800,IPR000269,IPR016182	GO:0005507,GO:0009308,GO:0008131,GO:0048038,GO:0055114										No	No	No	N/A
OG0000086	61	C. fusiformis	PRL 1980	snap_masked-contig00652-processed-gene-0.10		PF01179,PF02727,PF02728	IPR015798,IPR015802,IPR015800,IPR036460,IPR000269,IPR016182	GO:0005507,GO:0009308,GO:0008131,GO:0048038,GO:0055114										No	No	No	N/A
OG0000086	61	C. paspali	RRC 1481	maker-contig00157-snap-gene-0.90		PF01179	IPR015798,IPR036460,IPR000269,IPR016182	GO:0005507,GO:0009308,GO:0008131,GO:0048038,GO:0055114										No	No	No	N/A
OG0000086	61	C. paspali	RRC 1481	maker-contig00435-augustus-gene-0.22		PF01179,PF02727,PF02728	IPR015802,IPR015800,IPR015798,IPR036460,IPR000269,IPR016182	GO:0005507,GO:0009308,GO:0008131,GO:0048038,GO:0055114										No	No	No	N/A
OG0000086	61	C. aff. purpurea	Clav52	E4U09_000487-T1		PF01179,PF02727,PF02728	IPR036460,IPR015798,IPR015802,IPR015800,IPR000269,IPR016182	GO:0005507,GO:0009308,GO:0008131,GO:0048038,GO:0055114										No	No	No	N/A
OG0000086	61	C. purpurea	LM207	E4U10_002641-T1		PF01179,PF02727,PF02728	IPR015802,IPR015798,IPR036460,IPR015800,IPR000269,IPR016182	GO:0005507,GO:0009308,GO:0008131,GO:0048038,GO:0055114										No	No	No	N/A
OG0000086	61	C. purpurea	LM461	E4U11_000660-T1		PF01179,PF02727,PF02728	IPR015798,IPR036460,IPR015802,IPR015800,IPR000269,IPR016182	GO:0005507,GO:0009308,GO:0008131,GO:0048038,GO:0055114										No	No	No	N/A
OG0000086	61	C. purpurea	LM582	E4U12_006847-T1		PF01179,PF02727,PF02728	IPR015798,IPR036460,IPR015802,IPR015800,IPR000269,IPR016182	GO:0005507,GO:0009308,GO:0008131,GO:0048038,GO:0055114										No	No	No	N/A
OG0000086	61	C. humidiphila	LM576	E4U13_002600-T1		PF01179,PF02727,PF02728	IPR015800,IPR015798,IPR015802,IPR036460,IPR000269,IPR016182	GO:0005507,GO:0009308,GO:0008131,GO:0048038,GO:0055114										No	No	No	N/A
OG0000086	61	C. ripicola	LM454	E4U14_006646-T1		PF01179,PF02727,PF02728	IPR015802,IPR036460,IPR015800,IPR015798,IPR000269,IPR016182	GO:0005507,GO:0009308,GO:0008131,GO:0048038,GO:0055114										No	No	No	N/A
OG0000086	61	C. ripicola	LM218	E4U15_002625-T1		PF01179,PF02727,PF02728	IPR015800,IPR015798,IPR015802,IPR036460,IPR000269,IPR016182	GO:0005507,GO:0009308,GO:0008131,GO:0048038,GO:0055114										No	No	No	N/A
OG0000086	61	C. occidentalis	LM84	E4U16_004948-T1		PF01179,PF02727,PF02728	IPR036460,IPR015802,IPR015800,IPR015798,IPR000269,IPR016182	GO:0005507,GO:0009308,GO:0008131,GO:0048038,GO:0055114										No	No	No	N/A
OG0000086	61	C. occidentalis	LM77	E4U17_006513-T1		PF01179,PF02727,PF02728	IPR036460,IPR015802,IPR015798,IPR015800,IPR000269,IPR016182	GO:0005507,GO:0009308,GO:0008131,GO:0048038,GO:0055114										No	No	No	N/A
OG0000086	61	C. quebecensis	Clav32	E4U19_006491-T1		PF01179,PF02727,PF02728	IPR015800,IPR036460,IPR015798,IPR015802,IPR000269,IPR016182	GO:0005507,GO:0009308,GO:0008131,GO:0048038,GO:0055114										No	No	No	N/A
OG0000086	61	C. maximensis	CCC398	E4U21_002277-T1		PF01179,PF02727,PF02728	IPR015800,IPR036460,IPR015802,IPR015798,IPR000269,IPR016182	GO:0005507,GO:0009308,GO:0008131,GO:0048038,GO:0055114										No	No	No	N/A
OG0000086	61	C. maximensis	CCC398	E4U21_004959-T1		PF01179,PF02727,PF02728	IPR015802,IPR015800,IPR015798,IPR036460,IPR000269,IPR016182	GO:0005507,GO:0009308,GO:0008131,GO:0048038,GO:0055114										No	No	No	N/A
OG0000086	61	C. purpurea	Clav04	E4U22_006554-T1		PF01179,PF02727,PF02728	IPR015798,IPR036460,IPR015802,IPR015800,IPR000269,IPR016182	GO:0005507,GO:0009308,GO:0008131,GO:0048038,GO:0055114										No	No	No	N/A
OG0000086	61	C. purpurea	LM28	E4U23_001918-T1		PF01179,PF02727,PF02728	IPR036460,IPR015798,IPR015800,IPR015802,IPR000269,IPR016182	GO:0005507,GO:0009308,GO:0008131,GO:0048038,GO:0055114										No	No	No	N/A
OG0000086	61	C. purpurea	LM30	E4U24_003981-T1		PF01179,PF02727,PF02728	IPR015798,IPR015802,IPR036460,IPR015800,IPR000269,IPR016182	GO:0005507,GO:0009308,GO:0008131,GO:0048038,GO:0055114										No	No	No	N/A
OG0000086	61	C. purpurea	LM33	E4U25_003308-T1		PF01179,PF02727,PF02728	IPR015798,IPR036460,IPR015802,IPR015800,IPR000269,IPR016182	GO:0005507,GO:0009308,GO:0008131,GO:0048038,GO:0055114										No	No	No	N/A
OG0000086	61	C. purpurea	LM39	E4U26_002327-T1		PF01179,PF02727,PF02728	IPR015798,IPR036460,IPR015802,IPR015800,IPR000269,IPR016182	GO:0005507,GO:0009308,GO:0008131,GO:0048038,GO:0055114										No	No	No	N/A
OG0000086	61	C. purpurea	LM232	E4U27_005797-T1		PF01179,PF02727,PF02728	IPR015798,IPR015802,IPR036460,IPR015800,IPR000269,IPR016182	GO:0005507,GO:0009308,GO:0008131,GO:0048038,GO:0055114										No	No	No	N/A
OG0000086	61	C. purpurea	LM470	E4U28_003990-T1		PF01179,PF02727,PF02728	IPR015798,IPR036460,IPR015802,IPR015800,IPR000269,IPR016182	GO:0005507,GO:0009308,GO:0008131,GO:0048038,GO:0055114										No	No	No	N/A
OG0000086	61	C. ripicola	LM220	E4U30_000937-T1		PF01179,PF02727,PF02728	IPR015798,IPR015800,IPR015802,IPR036460,IPR000269,IPR016182	GO:0005507,GO:0009308,GO:0008131,GO:0048038,GO:0055114										No	No	No	N/A
OG0000086	61	C. ripicola	LM219	E4U31_001666-T1		PF01179,PF02727,PF02728	IPR015798,IPR015800,IPR015802,IPR036460,IPR000269,IPR016182	GO:0005507,GO:0009308,GO:0008131,GO:0048038,GO:0055114										No	No	No	N/A
OG0000086	61	C. perihumidiphila	LM81	E4U32_006477-T1		PF01179,PF02727,PF02728	IPR036460,IPR015798,IPR015800,IPR015802,IPR000269,IPR016182	GO:0005507,GO:0009308,GO:0008131,GO:0048038,GO:0055114										No	No	No	N/A
OG0000086	61	C. occidentalis	LM78	E4U33_006677-T1		PF01179,PF02727,PF02728	IPR036460,IPR015802,IPR015798,IPR015800,IPR000269,IPR016182	GO:0005507,GO:0009308,GO:0008131,GO:0048038,GO:0055114										No	No	No	N/A
OG0000086	61	C. purpurea	LM469	E4U34_002098-T1		PF01179,PF02727,PF02728	IPR015798,IPR036460,IPR015802,IPR015800,IPR000269,IPR016182	GO:0005507,GO:0009308,GO:0008131,GO:0048038,GO:0055114										No	No	No	N/A
OG0000086	61	C. purpurea	LM60	E4U35_004798-T1		PF01179,PF02727,PF02728	IPR015798,IPR036460,IPR015802,IPR015800,IPR000269,IPR016182	GO:0005507,GO:0009308,GO:0008131,GO:0048038,GO:0055114										No	No	No	N/A
OG0000086	61	C. purpurea	LM223	E4U36_007523-T1		PF01179,PF02727,PF02728	IPR015798,IPR036460,IPR015802,IPR015800,IPR000269,IPR016182	GO:0005507,GO:0009308,GO:0008131,GO:0048038,GO:0055114										No	No	No	N/A
OG0000086	61	C. purpurea	LM469	E4U37_004247-T1		PF01179,PF02727,PF02728	IPR015798,IPR015802,IPR036460,IPR015800,IPR000269,IPR016182	GO:0005507,GO:0009308,GO:0008131,GO:0048038,GO:0055114										No	No	No	N/A
OG0000086	61	C. purpurea	LM474	E4U38_002819-T1		PF01179,PF02727,PF02728	IPR015798,IPR036460,IPR015802,IPR015800,IPR000269,IPR016182	GO:0005507,GO:0009308,GO:0008131,GO:0048038,GO:0055114										No	No	No	N/A
OG0000086	61	C. quebecensis	Clav50	E4U39_000552-T1		PF01179,PF02727,PF02728	IPR015800,IPR036460,IPR015798,IPR015802,IPR000269,IPR016182	GO:0005507,GO:0009308,GO:0008131,GO:0048038,GO:0055114										No	No	No	N/A
OG0000086	61	C. quebecensis	LM458	E4U40_003221-T1		PF01179,PF02727,PF02728	IPR015802,IPR015800,IPR015798,IPR036460,IPR000269,IPR016182	GO:0005507,GO:0009308,GO:0008131,GO:0048038,GO:0055114										No	No	No	N/A
OG0000086	61	C. citrina	CCC265	E4U41_005660-T1		PF01179,PF02727,PF02728	IPR015798,IPR015802,IPR036460,IPR015800,IPR000269,IPR016182	GO:0005507,GO:0009308,GO:0008131,GO:0048038,GO:0055114										No	No	No	N/A
OG0000086	61	C. citrina	CCC265	E4U41_006001-T1		PF01179,PF02727	IPR036460,IPR015798,IPR015800,IPR000269,IPR016182	GO:0005507,GO:0009308,GO:0008131,GO:0048038,GO:0055114										No	No	No	N/A
OG0000086	61	C. africana	CCC489	E4U42_000496-T1		PF01179,PF02727	IPR036460,IPR015798,IPR015800,IPR000269,IPR016182	GO:0005507,GO:0009308,GO:0008131,GO:0048038,GO:0055114										No	No	No	N/A
OG0000086	61	C. africana	CCC489	E4U42_004080-T1		PF01179,PF02727,PF02728	IPR015800,IPR036460,IPR015802,IPR015798,IPR000269,IPR016182	GO:0005507,GO:0009308,GO:0008131,GO:0048038,GO:0055114										No	No	No	N/A
OG0000086	61	C. pusilla	CCC602	E4U43_004205-T1		PF01179	IPR036460,IPR015798,IPR000269	GO:0005507,GO:0009308,GO:0008131,GO:0048038,GO:0055114										No	No	No	N/A
OG0000086	61	C. pusilla	CCC602	E4U43_006518-T1		PF01179,PF02727,PF02728	IPR015798,IPR015802,IPR015800,IPR036460,IPR000269,IPR016182	GO:0005507,GO:0009308,GO:0008131,GO:0048038,GO:0055114										No	No	No	N/A
OG0000086	61	C. purpurea	Clav26	E4U44_002026-T1		PF01179,PF02727,PF02728	IPR036460,IPR015800,IPR015798,IPR015802,IPR000269,IPR016182	GO:0005507,GO:0009308,GO:0008131,GO:0048038,GO:0055114										No	No	No	N/A
OG0000086	61	C. purpurea	Clav46	E4U45_005311-T1		PF01179,PF02727,PF02728	IPR015798,IPR036460,IPR015802,IPR015800,IPR000269,IPR016182	GO:0005507,GO:0009308,GO:0008131,GO:0048038,GO:0055114										No	No	No	N/A
OG0000086	61	C. purpurea	Clav55	E4U46_004700-T1		PF01179,PF02727,PF02728	IPR015798,IPR036460,IPR015802,IPR015800,IPR000269,IPR016182	GO:0005507,GO:0009308,GO:0008131,GO:0048038,GO:0055114										No	No	No	N/A
OG0000086	61	C. purpurea	LM4	E4U47_003795-T1		PF01179,PF02727,PF02728	IPR015798,IPR036460,IPR015802,IPR015800,IPR000269,IPR016182	GO:0005507,GO:0009308,GO:0008131,GO:0048038,GO:0055114										No	No	No	N/A
OG0000086	61	C. purpurea	LM5	E4U48_006500-T1		PF01179,PF02727,PF02728	IPR015798,IPR036460,IPR015802,IPR015800,IPR000269,IPR016182	GO:0005507,GO:0009308,GO:0008131,GO:0048038,GO:0055114										No	No	No	N/A
OG0000086	61	C. purpurea	LM14	E4U49_003526-T1		PF01179,PF02727,PF02728	IPR015798,IPR036460,IPR015802,IPR015800,IPR000269,IPR016182	GO:0005507,GO:0009308,GO:0008131,GO:0048038,GO:0055114										No	No	No	N/A
OG0000086	61	C. purpurea	LM71	E4U50_001429-T1		PF01179,PF02727,PF02728	IPR015798,IPR036460,IPR015802,IPR015800,IPR000269,IPR016182	GO:0005507,GO:0009308,GO:0008131,GO:0048038,GO:0055114										No	No	No	N/A
OG0000086	61	C. purpurea	LM233	E4U51_003323-T1		PF01179,PF02727,PF02728	IPR015802,IPR015798,IPR036460,IPR015800,IPR000269,IPR016182	GO:0005507,GO:0009308,GO:0008131,GO:0048038,GO:0055114										No	No	No	N/A
OG0000086	61	C. spartinae	CCC535	E4U52_007550-T1		PF01179,PF02727,PF02728	IPR015802,IPR015798,IPR015800,IPR036460,IPR000269,IPR016182	GO:0005507,GO:0009308,GO:0008131,GO:0048038,GO:0055114										No	No	No	N/A
OG0000086	61	C. sorghi	CCC632	E4U53_002461-T1		PF01179,PF02727,PF02728	IPR036460,IPR015802,IPR015798,IPR015800,IPR000269,IPR016182	GO:0005507,GO:0009308,GO:0008131,GO:0048038,GO:0055114										No	No	No	N/A
OG0000086	61	C. sorghi	CCC632	E4U53_003735-T1		PF01179	IPR015798,IPR036460,IPR000269,IPR016182	GO:0005507,GO:0009308,GO:0008131,GO:0048038,GO:0055114										No	No	No	N/A
OG0000086	61	C. lovelessii	CCC647	E4U54_004765-T1		PF01179,PF02727,PF02728	IPR015802,IPR015798,IPR015800,IPR036460,IPR000269,IPR016182	GO:0005507,GO:0009308,GO:0008131,GO:0048038,GO:0055114										No	No	No	N/A
OG0000086	61	C. lovelessii	CCC647	E4U54_004825-T1		PF01179,PF02727	IPR015798,IPR015800,IPR036460,IPR016182	GO:0005507,GO:0009308,GO:0008131,GO:0048038,GO:0055114										No	No	No	N/A
OG0000086	61	C. digitariae	CCC659	E4U55_000013-T1		PF01179,PF02727,PF02728	IPR015802,IPR015798,IPR015800,IPR036460,IPR000269,IPR016182	GO:0005507,GO:0009308,GO:0008131,GO:0048038,GO:0055114										No	No	No	N/A
OG0000086	61	C. digitariae	CCC659	E4U55_000657-T1		PF01179,PF02727,PF02728	IPR036460,IPR015798,IPR015802,IPR015800,IPR000269,IPR016182	GO:0005507,GO:0009308,GO:0008131,GO:0048038,GO:0055114										No	No	No	N/A
OG0000086	61	C. arundinis	CCC1102	E4U56_002001-T1		PF01179,PF02727,PF02728	IPR015798,IPR015802,IPR036460,IPR015800,IPR000269,IPR016182	GO:0005507,GO:0009308,GO:0008131,GO:0048038,GO:0055114										No	No	No	N/A
OG0000086	61	C. arundinis	LM582	E4U57_005247-T1		PF01179,PF02727,PF02728	IPR015798,IPR015802,IPR036460,IPR015800,IPR000269,IPR016182	GO:0005507,GO:0009308,GO:0008131,GO:0048038,GO:0055114										No	No	No	N/A
OG0000086	61	C. cyperi	CCC1219	E4U58_005726-T1		PF01179,PF02727,PF02728	IPR015800,IPR036460,IPR015802,IPR015798,IPR000269,IPR016182	GO:0005507,GO:0009308,GO:0008131,GO:0048038,GO:0055114										No	No	No	N/A
OG0000086	61	C. monticola	CCC1483	E4U59_005812-T1		PF01179,PF02727,PF02728	IPR015802,IPR036460,IPR015798,IPR015800,IPR000269,IPR016182	GO:0005507,GO:0009308,GO:0008131,GO:0048038,GO:0055114										No	No	No	N/A
OG0000086	61	C. pazoutovae	CCC1485	E4U60_004453-T1		PF01179,PF02727,PF02728	IPR015802,IPR015798,IPR036460,IPR015800,IPR000269,IPR016182	GO:0005507,GO:0009308,GO:0008131,GO:0048038,GO:0055114										No	No	No	N/A
OG0000086	61	C. capensis	CCC1504	E4U61_005992-T1		PF01179,PF02727,PF02728	IPR015802,IPR015800,IPR036460,IPR015798,IPR000269,IPR016182	GO:0005507,GO:0009308,GO:0008131,GO:0048038,GO:0055114										No	No	No	N/A
OG0000087	107	C. purpurea	20.1	CCE30669.1		PF00128	IPR006047,IPR013780,IPR017853	GO:0005975,GO:0003824		GH13_40,GH13_31,GH13_29,GH13_23,GH13_17,GH13_36,GH13,GH13_30,GH13_16,GH13_35,GH13_20,GH13_4,GH13_1,GH13_2,GH13_19								No	No	No	N/A
OG0000087	107	C. purpurea	20.1	CCE33079.1		PF00128,PF16657	IPR006047,IPR032091,IPR013780,IPR017853	GO:0005975,GO:0003824		GH13_40,GH13_31,GH13_29,GH13_23,GH13_17,GH13,GH13_36,GH13_30,GH13_16,GH13_35,GH13_20,GH13_4,GH13_1,GH13_2,GH13_21								No	No	No	N/A
OG0000087	107	C. fusiformis	PRL 1980	fgenesh_masked-contig01211-processed-gene-0.8		PF00128	IPR006047,IPR013780,IPR017853	GO:0005975,GO:0003824		GH13_40,GH13_31,GH13_29,GH13_23,GH13_17,GH13_36,GH13,GH13_30,GH13_16,GH13_35,GH13_20,GH13_4,GH13_1,GH13_2,GH13_19								No	No	No	N/A
OG0000087	107	C. fusiformis	PRL 1980	maker-contig00604-fgenesh-gene-0.21		PF00128	IPR006047,IPR013780,IPR017853	GO:0005975,GO:0003824		GH13_40,GH13_31,GH13_29,GH13_23,GH13_17,GH13,GH13_36,GH13_16,GH13_30,GH13_35,GH13_20,GH13_4,GH13_2,GH13_1								No	No	No	N/A
OG0000087	107	C. paspali	RRC 1481	fgenesh_masked-contig00375-processed-gene-0.9		PF00128,PF16657	IPR006047,IPR013780,IPR032091,IPR017853	GO:0005975,GO:0003824		GH13_40,GH13_31,GH13_29,GH13_23,GH13_17,GH13_36,GH13,GH13_30,GH13_16,GH13_35,GH13_20,GH13_4,GH13_1,GH13_2,GH13_19								No	No	No	N/A
OG0000087	107	C. paspali	RRC 1481	maker-contig00365-fgenesh-gene-0.19		PF00128	IPR006047,IPR013780,IPR017853	GO:0005975,GO:0003824		GH13_40,GH13_31,GH13_29,GH13_23,GH13_17,GH13,GH13_36,GH13_16,GH13_30,GH13_35,GH13_20,GH13_4,GH13_1,GH13_2,GH13_21								No	No	No	N/A
OG0000087	107	C. aff. purpurea	Clav52	E4U09_001823-T1		PF00128,PF16657	IPR006047,IPR032091,IPR013780,IPR017853	GO:0005975,GO:0003824		GH13_40,GH13_31,GH13_29,GH13_23,GH13_17,GH13,GH13_36,GH13_30,GH13_16,GH13_35,GH13_20,GH13_4,GH13_1,GH13_2								No	No	No	N/A
OG0000087	107	C. aff. purpurea	Clav52	E4U09_004712-T1		PF00128	IPR006047,IPR013780,IPR017853	GO:0005975,GO:0003824		GH13_40,GH13_31,GH13_29,GH13_23,GH13_17,GH13_36,GH13,GH13_30,GH13_16,GH13_35,GH13_20,GH13_4,GH13_1,GH13_2,GH13_19								No	No	No	N/A
OG0000087	107	C. purpurea	LM207	E4U10_007303-T1		PF00128	IPR006047,IPR013780,IPR017853	GO:0005975,GO:0003824		GH13_40,GH13_31,GH13_29,GH13_23,GH13_17,GH13_36,GH13,GH13_30,GH13_16,GH13_35,GH13_20,GH13_4,GH13_1,GH13_2,GH13_19								No	No	No	N/A
OG0000087	107	C. purpurea	LM207	E4U10_008361-T1		PF00128,PF16657	IPR006047,IPR032091,IPR013780,IPR017853	GO:0005975,GO:0003824		GH13_40,GH13_31,GH13_29,GH13_23,GH13_17,GH13,GH13_36,GH13_16,GH13_30,GH13_35,GH13_20,GH13_4,GH13_1,GH13_2,GH13_21								No	No	No	N/A
OG0000087	107	C. purpurea	LM461	E4U11_001300-T1		PF00128	IPR006047,IPR013780,IPR017853	GO:0005975,GO:0003824		GH13_40,GH13_31,GH13_29,GH13_23,GH13_17,GH13_36,GH13,GH13_30,GH13_16,GH13_35,GH13_20,GH13_4,GH13_1,GH13_2,GH13_19								No	No	No	N/A
OG0000087	107	C. purpurea	LM461	E4U11_006835-T1		PF00128,PF16657	IPR006047,IPR032091,IPR013780,IPR017853	GO:0005975,GO:0003824		GH13_40,GH13_31,GH13_29,GH13_23,GH13_17,GH13,GH13_36,GH13_30,GH13_16,GH13_35,GH13_20,GH13_4,GH13_1,GH13_2,GH13_21								No	No	No	N/A
OG0000087	107	C. purpurea	LM582	E4U12_003769-T1		PF00128,PF16657	IPR006047,IPR032091,IPR013780,IPR017853	GO:0005975,GO:0003824		GH13_40,GH13_31,GH13_29,GH13_23,GH13_17,GH13,GH13_36,GH13_30,GH13_16,GH13_35,GH13_20,GH13_4,GH13_1,GH13_2,GH13_21								No	No	No	N/A
OG0000087	107	C. purpurea	LM582	E4U12_004282-T1		PF00128	IPR006047,IPR013780,IPR017853	GO:0005975,GO:0003824		GH13_40,GH13_31,GH13_29,GH13_23,GH13_17,GH13_36,GH13,GH13_30,GH13_16,GH13_35,GH13_20,GH13_4,GH13_1,GH13_2,GH13_19								No	No	No	N/A
OG0000087	107	C. humidiphila	LM576	E4U13_000017-T1		PF00128,PF16657	IPR006047,IPR032091,IPR013780,IPR017853	GO:0005975,GO:0003824		GH13_40,GH13_31,GH13_29,GH13_23,GH13_17,GH13,GH13_36,GH13_16,GH13_30,GH13_35,GH13_20,GH13_4,GH13_1,GH13_2								No	No	No	N/A
OG0000087	107	C. humidiphila	LM576	E4U13_002510-T1		PF00128	IPR006047,IPR013780,IPR017853	GO:0005975,GO:0003824		GH13_40,GH13_31,GH13_29,GH13_23,GH13_17,GH13_36,GH13,GH13_30,GH13_16,GH13_35,GH13_20,GH13_4,GH13_1,GH13_2,GH13_19								No	No	No	N/A
OG0000087	107	C. ripicola	LM454	E4U14_000302-T1		PF00128,PF16657	IPR006047,IPR013780,IPR032091,IPR017853	GO:0005975,GO:0003824		GH13_40,GH13_31,GH13_29,GH13_23,GH13_17,GH13,GH13_36,GH13_16,GH13_30,GH13_35,GH13_20,GH13_4,GH13_1,GH13_2,GH13_21								No	No	No	N/A
OG0000087	107	C. ripicola	LM454	E4U14_007145-T1		PF00128	IPR006047,IPR013780,IPR017853	GO:0005975,GO:0003824		GH13_40,GH13_31,GH13_29,GH13_23,GH13_17,GH13_36,GH13,GH13_30,GH13_16,GH13_35,GH13_20,GH13_4,GH13_1,GH13_2,GH13_19								No	No	No	N/A
OG0000087	107	C. ripicola	LM218	E4U15_002146-T1		PF00128,PF16657	IPR006047,IPR013780,IPR032091,IPR017853	GO:0005975,GO:0003824		GH13_40,GH13_31,GH13_29,GH13_23,GH13_17,GH13,GH13_36,GH13_16,GH13_30,GH13_35,GH13_20,GH13_4,GH13_1,GH13_2,GH13_21								No	No	No	N/A
OG0000087	107	C. ripicola	LM218	E4U15_002744-T1		PF00128	IPR006047,IPR013780,IPR017853	GO:0005975,GO:0003824		GH13_40,GH13_31,GH13_29,GH13_23,GH13_17,GH13_36,GH13,GH13_30,GH13_16,GH13_35,GH13_20,GH13_4,GH13_1,GH13_2,GH13_19								No	No	No	N/A
OG0000087	107	C. occidentalis	LM84	E4U16_003940-T1			IPR006047,IPR017853	GO:0005975,GO:0003824										No	No	No	N/A
OG0000087	107	C. occidentalis	LM84	E4U16_006399-T1		PF00128	IPR006047,IPR013780,IPR017853	GO:0005975,GO:0003824		GH13_40,GH13_31,GH13_29,GH13_23,GH13_17,GH13_36,GH13,GH13_30,GH13_16,GH13_35,GH13_20,GH13_4,GH13_1,GH13_2,GH13_19								No	No	No	N/A
OG0000087	107	C. occidentalis	LM77	E4U17_003657-T1			IPR006047,IPR017853	GO:0005975,GO:0003824										No	No	No	N/A
OG0000087	107	C. occidentalis	LM77	E4U17_004938-T1		PF00128	IPR006047,IPR013780,IPR017853	GO:0005975,GO:0003824		GH13_40,GH13_31,GH13_29,GH13_23,GH13_17,GH13_36,GH13,GH13_30,GH13_16,GH13_35,GH13_20,GH13_4,GH13_1,GH13_2,GH13_19								No	No	No	N/A
OG0000087	107	C. quebecensis	Clav32	E4U19_005388-T1		PF00128	IPR006047,IPR013780,IPR017853	GO:0005975,GO:0003824		GH13_40,GH13_31,GH13_29,GH13_23,GH13_17,GH13_36,GH13,GH13_30,GH13_16,GH13_35,GH13_20,GH13_4,GH13_1,GH13_2,GH13_19								No	No	No	N/A
OG0000087	107	C. quebecensis	Clav32	E4U19_007755-T1		PF00128,PF16657	IPR006047,IPR013780,IPR032091,IPR017853	GO:0005975,GO:0003824		GH13_40,GH13_31,GH13_29,GH13_23,GH13_17,GH13,GH13_36,GH13_16,GH13_30,GH13_35,GH13_20,GH13_4,GH13_2,GH13_1								No	No	No	N/A
OG0000087	107	C. maximensis	CCC398	E4U21_003993-T1		PF00128	IPR006047,IPR013780,IPR017853	GO:0005975,GO:0003824		GH13_40,GH13_31,GH13_29,GH13_23,GH13_17,GH13_36,GH13,GH13_30,GH13_16,GH13_35,GH13_20,GH13_4,GH13_2,GH13_1,GH13_19								No	No	No	N/A
OG0000087	107	C. maximensis	CCC398	E4U21_007614-T1		PF00128	IPR006047,IPR013780,IPR017853	GO:0005975,GO:0003824		GH13_40,GH13_31,GH13_29,GH13_23,GH13_17,GH13,GH13_36,GH13_16,GH13_30,GH13_35,GH13_20,GH13_4,GH13_2,GH13_1,GH13_21								No	No	No	N/A
OG0000087	107	C. purpurea	Clav04	E4U22_001208-T1		PF00128,PF16657	IPR006047,IPR032091,IPR013780,IPR017853	GO:0005975,GO:0003824		GH13_40,GH13_31,GH13_29,GH13_23,GH13_17,GH13,GH13_36,GH13_30,GH13_16,GH13_35,GH13_20,GH13_4,GH13_1,GH13_2,GH13_21								No	No	No	N/A
OG0000087	107	C. purpurea	Clav04	E4U22_002647-T1		PF00128	IPR006047,IPR013780,IPR017853	GO:0005975,GO:0003824		GH13_40,GH13_31,GH13_29,GH13_23,GH13_17,GH13_36,GH13,GH13_30,GH13_16,GH13_35,GH13_20,GH13_4,GH13_1,GH13_2,GH13_19								No	No	No	N/A
OG0000087	107	C. purpurea	LM28	E4U23_004391-T1		PF00128	IPR006047,IPR013780,IPR017853	GO:0005975,GO:0003824		GH13_40,GH13_31,GH13_29,GH13_23,GH13_17,GH13_36,GH13,GH13_30,GH13_16,GH13_35,GH13_20,GH13_4,GH13_1,GH13_2,GH13_19								No	No	No	N/A
OG0000087	107	C. purpurea	LM28	E4U23_004906-T1		PF00128,PF16657	IPR006047,IPR032091,IPR013780,IPR017853	GO:0005975,GO:0003824		GH13_40,GH13_31,GH13_29,GH13_23,GH13_17,GH13,GH13_36,GH13_30,GH13_16,GH13_35,GH13_20,GH13_4,GH13_1,GH13_2,GH13_21								No	No	No	N/A
OG0000087	107	C. purpurea	LM30	E4U24_005483-T1		PF00128,PF16657	IPR006047,IPR032091,IPR013780,IPR017853	GO:0005975,GO:0003824		GH13_40,GH13_31,GH13_29,GH13_23,GH13_17,GH13,GH13_36,GH13_30,GH13_16,GH13_35,GH13_20,GH13_4,GH13_1,GH13_2,GH13_21								No	No	No	N/A
OG0000087	107	C. purpurea	LM30	E4U24_006870-T1			IPR013780,IPR017853											No	No	No	N/A
OG0000087	107	C. purpurea	LM30	E4U24_006871-T1		PF00128	IPR006047,IPR017853	GO:0005975,GO:0003824		GH13_40,GH13_31,GH13_29,GH13_23,GH13_17,GH13_36,GH13,GH13_30,GH13_16,GH13_35,GH13_20,GH13_4,GH13_1,GH13_2,GH13_19								No	No	No	N/A
OG0000087	107	C. purpurea	LM33	E4U25_004952-T1		PF00128	IPR006047,IPR013780,IPR017853	GO:0005975,GO:0003824		GH13_40,GH13_31,GH13_29,GH13_23,GH13_17,GH13_36,GH13,GH13_30,GH13_16,GH13_35,GH13_20,GH13_4,GH13_1,GH13_2,GH13_19								No	No	No	N/A
OG0000087	107	C. purpurea	LM33	E4U25_005137-T1		PF00128,PF16657	IPR006047,IPR032091,IPR013780,IPR017853	GO:0005975,GO:0003824		GH13_40,GH13_31,GH13_29,GH13_23,GH13_17,GH13,GH13_36,GH13_30,GH13_16,GH13_35,GH13_20,GH13_4,GH13_1,GH13_2,GH13_21								No	No	No	N/A
OG0000087	107	C. purpurea	LM39	E4U26_005793-T1		PF00128	IPR006047,IPR013780,IPR017853	GO:0005975,GO:0003824		GH13_40,GH13_31,GH13_29,GH13_23,GH13_17,GH13_36,GH13,GH13_30,GH13_16,GH13_35,GH13_20,GH13_4,GH13_1,GH13_2,GH13_19								No	No	No	N/A
OG0000087	107	C. purpurea	LM39	E4U26_008328-T1		PF00128,PF16657	IPR006047,IPR032091,IPR013780,IPR017853	GO:0005975,GO:0003824		GH13_40,GH13_31,GH13_29,GH13_23,GH13_17,GH13,GH13_36,GH13_30,GH13_16,GH13_35,GH13_20,GH13_4,GH13_1,GH13_2,GH13_21								No	No	No	N/A
OG0000087	107	C. purpurea	LM232	E4U27_003109-T1		PF00128,PF16657	IPR006047,IPR013780,IPR032091,IPR017853	GO:0005975,GO:0003824		GH13_40,GH13_31,GH13_29,GH13_23,GH13_17,GH13,GH13_36,GH13_30,GH13_16,GH13_35,GH13_20,GH13_4,GH13_1,GH13_2,GH13_21								No	No	No	N/A
OG0000087	107	C. purpurea	LM232	E4U27_004820-T1		PF00128	IPR006047,IPR013780,IPR017853	GO:0005975,GO:0003824		GH13_40,GH13_31,GH13_29,GH13_23,GH13_17,GH13_36,GH13,GH13_30,GH13_16,GH13_35,GH13_20,GH13_4,GH13_1,GH13_2,GH13_19								No	No	No	N/A
OG0000087	107	C. purpurea	LM470	E4U28_003035-T1		PF00128,PF16657	IPR006047,IPR032091,IPR013780,IPR017853	GO:0005975,GO:0003824		GH13_40,GH13_31,GH13_29,GH13_23,GH13_17,GH13,GH13_36,GH13_30,GH13_16,GH13_35,GH13_20,GH13_4,GH13_1,GH13_2,GH13_21								No	No	No	N/A
OG0000087	107	C. purpurea	LM470	E4U28_004847-T1		PF00128	IPR006047,IPR013780,IPR017853	GO:0005975,GO:0003824		GH13_40,GH13_31,GH13_29,GH13_23,GH13_17,GH13_36,GH13,GH13_30,GH13_16,GH13_35,GH13_20,GH13_4,GH13_1,GH13_2,GH13_19								No	No	No	N/A
OG0000087	107	C. ripicola	LM220	E4U30_001210-T1		PF00128	IPR006047,IPR013780,IPR017853	GO:0005975,GO:0003824		GH13_40,GH13_31,GH13_29,GH13_23,GH13_17,GH13_36,GH13,GH13_30,GH13_16,GH13_35,GH13_20,GH13_4,GH13_1,GH13_2,GH13_19								No	No	No	N/A
OG0000087	107	C. ripicola	LM220	E4U30_008045-T1		PF00128,PF16657	IPR006047,IPR013780,IPR032091,IPR017853	GO:0005975,GO:0003824		GH13_40,GH13_31,GH13_29,GH13_23,GH13_17,GH13,GH13_36,GH13_16,GH13_30,GH13_35,GH13_20,GH13_4,GH13_1,GH13_2,GH13_21								No	No	No	N/A
OG0000087	107	C. ripicola	LM219	E4U31_001847-T1		PF00128,PF16657	IPR006047,IPR013780,IPR032091,IPR017853	GO:0005975,GO:0003824		GH13_40,GH13_31,GH13_29,GH13_23,GH13_17,GH13,GH13_36,GH13_16,GH13_30,GH13_35,GH13_20,GH13_4,GH13_1,GH13_2,GH13_21								No	No	No	N/A
OG0000087	107	C. ripicola	LM219	E4U31_003757-T1		PF00128	IPR006047,IPR013780,IPR017853	GO:0005975,GO:0003824		GH13_40,GH13_31,GH13_29,GH13_23,GH13_17,GH13_36,GH13,GH13_30,GH13_16,GH13_35,GH13_20,GH13_4,GH13_1,GH13_2,GH13_19								No	No	No	N/A
OG0000087	107	C. perihumidiphila	LM81	E4U32_002674-T1		PF00128	IPR006047,IPR013780,IPR017853	GO:0005975,GO:0003824		GH13_40,GH13_31,GH13_29,GH13_23,GH13_17,GH13_36,GH13,GH13_30,GH13_16,GH13_35,GH13_20,GH13_4,GH13_1,GH13_2,GH13_19								No	No	No	N/A
OG0000087	107	C. perihumidiphila	LM81	E4U32_003252-T1		PF00128,PF16657	IPR006047,IPR013780,IPR032091,IPR017853	GO:0005975,GO:0003824		GH13_40,GH13_31,GH13_29,GH13_23,GH13_17,GH13,GH13_36,GH13_16,GH13_30,GH13_35,GH13_20,GH13_4,GH13_1,GH13_2								No	No	No	N/A
OG0000087	107	C. occidentalis	LM78	E4U33_003812-T1			IPR006047,IPR017853	GO:0005975,GO:0003824										No	No	No	N/A
OG0000087	107	C. occidentalis	LM78	E4U33_006957-T1		PF00128	IPR006047,IPR013780,IPR017853	GO:0005975,GO:0003824		GH13_40,GH13_31,GH13_29,GH13_23,GH13_17,GH13_36,GH13,GH13_30,GH13_16,GH13_35,GH13_20,GH13_4,GH13_1,GH13_2,GH13_19								No	No	No	N/A
OG0000087	107	C. purpurea	LM469	E4U34_001935-T1		PF00128,PF16657	IPR006047,IPR032091,IPR013780,IPR017853	GO:0005975,GO:0003824		GH13_40,GH13_31,GH13_29,GH13_23,GH13_17,GH13,GH13_36,GH13_30,GH13_16,GH13_35,GH13_20,GH13_4,GH13_1,GH13_2,GH13_21								No	No	No	N/A
OG0000087	107	C. purpurea	LM469	E4U34_004699-T1		PF00128	IPR006047,IPR013780,IPR017853	GO:0005975,GO:0003824		GH13_40,GH13_31,GH13_29,GH13_23,GH13_17,GH13_36,GH13,GH13_30,GH13_16,GH13_35,GH13_20,GH13_4,GH13_1,GH13_2,GH13_19								No	No	No	N/A
OG0000087	107	C. purpurea	LM60	E4U35_004989-T1		PF00128,PF16657	IPR006047,IPR032091,IPR013780,IPR017853	GO:0005975,GO:0003824		GH13_40,GH13_31,GH13_29,GH13_23,GH13_17,GH13,GH13_36,GH13_30,GH13_16,GH13_35,GH13_20,GH13_4,GH13_1,GH13_2,GH13_21								No	No	No	N/A
OG0000087	107	C. purpurea	LM60	E4U35_005848-T1		PF00128	IPR006047,IPR013780,IPR017853	GO:0005975,GO:0003824		GH13_40,GH13_31,GH13_29,GH13_23,GH13_17,GH13_36,GH13,GH13_30,GH13_16,GH13_35,GH13_20,GH13_4,GH13_1,GH13_2,GH13_19								No	No	No	N/A
OG0000087	107	C. purpurea	LM223	E4U36_000403-T1		PF00128,PF16657	IPR006047,IPR013780,IPR032091,IPR017853	GO:0005975,GO:0003824		GH13_40,GH13_31,GH13_29,GH13_23,GH13_17,GH13,GH13_36,GH13_30,GH13_16,GH13_35,GH13_20,GH13_4,GH13_1,GH13_2,GH13_21								No	No	No	N/A
OG0000087	107	C. purpurea	LM223	E4U36_004795-T1		PF00128	IPR006047,IPR013780,IPR017853	GO:0005975,GO:0003824		GH13_40,GH13_31,GH13_29,GH13_23,GH13_17,GH13_36,GH13,GH13_30,GH13_16,GH13_35,GH13_20,GH13_4,GH13_1,GH13_2,GH13_19								No	No	No	N/A
OG0000087	107	C. purpurea	LM469	E4U37_004670-T1		PF00128	IPR006047,IPR013780,IPR017853	GO:0005975,GO:0003824		GH13_40,GH13_31,GH13_29,GH13_23,GH13_17,GH13_36,GH13,GH13_30,GH13_16,GH13_35,GH13_20,GH13_4,GH13_1,GH13_2,GH13_19								No	No	No	N/A
OG0000087	107	C. purpurea	LM469	E4U37_005650-T1		PF00128,PF16657	IPR006047,IPR032091,IPR013780,IPR017853	GO:0005975,GO:0003824		GH13_40,GH13_31,GH13_29,GH13_23,GH13_17,GH13,GH13_36,GH13_30,GH13_16,GH13_35,GH13_20,GH13_4,GH13_1,GH13_2,GH13_21								No	No	No	N/A
OG0000087	107	C. purpurea	LM474	E4U38_000464-T1		PF00128,PF16657	IPR006047,IPR032091,IPR013780,IPR017853	GO:0005975,GO:0003824		GH13_40,GH13_31,GH13_29,GH13_23,GH13_17,GH13,GH13_36,GH13_30,GH13_16,GH13_35,GH13_20,GH13_4,GH13_1,GH13_2,GH13_21								No	No	No	N/A
OG0000087	107	C. purpurea	LM474	E4U38_006529-T1		PF00128	IPR006047,IPR013780,IPR017853	GO:0005975,GO:0003824		GH13_40,GH13_31,GH13_29,GH13_23,GH13_17,GH13_36,GH13,GH13_30,GH13_16,GH13_35,GH13_20,GH13_4,GH13_1,GH13_2,GH13_19								No	No	No	N/A
OG0000087	107	C. quebecensis	Clav50	E4U39_001201-T1		PF00128	IPR006047,IPR013780,IPR017853	GO:0005975,GO:0003824		GH13_40,GH13_31,GH13_29,GH13_23,GH13_17,GH13_36,GH13,GH13_30,GH13_16,GH13_35,GH13_20,GH13_4,GH13_1,GH13_2,GH13_19								No	No	No	N/A
OG0000087	107	C. quebecensis	Clav50	E4U39_003688-T1		PF00128,PF16657	IPR006047,IPR013780,IPR032091,IPR017853	GO:0005975,GO:0003824		GH13_40,GH13_31,GH13_29,GH13_23,GH13_17,GH13,GH13_36,GH13_16,GH13_30,GH13_35,GH13_20,GH13_4,GH13_2,GH13_1								No	No	No	N/A
OG0000087	107	C. quebecensis	LM458	E4U40_005788-T1		PF00128	IPR006047,IPR013780,IPR017853	GO:0005975,GO:0003824		GH13_40,GH13_31,GH13_29,GH13_23,GH13_17,GH13_36,GH13,GH13_30,GH13_16,GH13_35,GH13_20,GH13_4,GH13_1,GH13_2,GH13_19								No	No	No	N/A
OG0000087	107	C. quebecensis	LM458	E4U40_007569-T1		PF00128,PF16657	IPR006047,IPR032091,IPR013780,IPR017853	GO:0005975,GO:0003824		GH13_40,GH13_31,GH13_29,GH13_23,GH13_17,GH13,GH13_36,GH13_16,GH13_30,GH13_35,GH13_20,GH13_4,GH13_2,GH13_1								No	No	No	N/A
OG0000087	107	C. citrina	CCC265	E4U41_003576-T1		PF00128	IPR006047,IPR013780,IPR017853	GO:0005975,GO:0003824		GH13_40,GH13_31,GH13_29,GH13_23,GH13_17,GH13,GH13_36,GH13_16,GH13_30,GH13_35,GH13_4,GH13_20,GH13_1,GH13_2								No	No	No	N/A
OG0000087	107	C. citrina	CCC265	E4U41_004924-T1		PF00128	IPR006047,IPR013780,IPR017853	GO:0005975,GO:0003824		GH13_40,GH13_31,GH13_29,GH13_23,GH13_17,GH13,GH13_36,GH13_30,GH13_16,GH13_35,GH13_20,GH13_4,GH13_1,GH13_2,GH13_19								No	No	No	N/A
OG0000087	107	C. africana	CCC489	E4U42_001350-T1		PF00128	IPR006047,IPR013780,IPR017853	GO:0005975,GO:0003824		GH13_40,GH13_31,GH13_29,GH13_23,GH13_17,GH13,GH13_36,GH13_30,GH13_16,GH13_35,GH13_20,GH13_4,GH13_1,GH13_2,GH13_19								No	No	No	N/A
OG0000087	107	C. africana	CCC489	E4U42_005901-T1		PF16657	IPR032091,IPR013780,IPR006047,IPR017853	GO:0005975,GO:0003824										No	No	No	N/A
OG0000087	107	C. africana	CCC489	E4U42_005902-T1		PF00128	IPR006047,IPR017853	GO:0005975,GO:0003824		GH13_40,GH13_31,GH13_29,GH13_23,GH13_17,GH13_16,GH13_30,GH13_36,GH13,GH13_35,GH13_4,GH13_20,GH13_2,GH13_1								No	No	No	N/A
OG0000087	107	C. pusilla	CCC602	E4U43_003055-T1		PF00128	IPR006047,IPR013780,IPR017853	GO:0005975,GO:0003824		GH13_40,GH13_31,GH13_29,GH13_23,GH13_17,GH13,GH13_36,GH13_16,GH13_30,GH13_35,GH13_20,GH13_4,GH13_2,GH13_1								No	No	No	N/A
OG0000087	107	C. pusilla	CCC602	E4U43_005618-T1		PF00128	IPR006047,IPR013780,IPR017853	GO:0005975,GO:0003824		GH13_40,GH13_31,GH13_29,GH13_23,GH13_17,GH13_36,GH13,GH13_30,GH13_16,GH13_35,GH13_20,GH13_4,GH13_1,GH13_2,GH13_19								No	No	No	N/A
OG0000087	107	C. purpurea	Clav26	E4U44_004550-T1		PF00128	IPR006047,IPR013780,IPR017853	GO:0005975,GO:0003824		GH13_40,GH13_31,GH13_29,GH13_23,GH13_17,GH13_36,GH13,GH13_30,GH13_16,GH13_35,GH13_20,GH13_4,GH13_1,GH13_2,GH13_19								No	No	No	N/A
OG0000087	107	C. purpurea	Clav26	E4U44_005118-T1		PF00128,PF16657	IPR006047,IPR032091,IPR013780,IPR017853	GO:0005975,GO:0003824		GH13_40,GH13_31,GH13_29,GH13_23,GH13_17,GH13,GH13_36,GH13_16,GH13_30,GH13_35,GH13_20,GH13_4,GH13_1,GH13_2,GH13_21								No	No	No	N/A
OG0000087	107	C. purpurea	Clav46	E4U45_005007-T1		PF00128	IPR006047,IPR013780,IPR017853	GO:0005975,GO:0003824		GH13_40,GH13_31,GH13_29,GH13_23,GH13_17,GH13_36,GH13,GH13_30,GH13_16,GH13_35,GH13_20,GH13_4,GH13_1,GH13_2,GH13_19								No	No	No	N/A
OG0000087	107	C. purpurea	Clav46	E4U45_006339-T1		PF00128,PF16657	IPR006047,IPR032091,IPR013780,IPR017853	GO:0005975,GO:0003824		GH13_40,GH13_31,GH13_29,GH13_23,GH13_17,GH13,GH13_36,GH13_30,GH13_16,GH13_35,GH13_20,GH13_4,GH13_1,GH13_2,GH13_21								No	No	No	N/A
OG0000087	107	C. purpurea	Clav55	E4U46_001545-T1		PF00128,PF16657	IPR006047,IPR032091,IPR013780,IPR017853	GO:0005975,GO:0003824		GH13_40,GH13_31,GH13_29,GH13_23,GH13_17,GH13,GH13_36,GH13_16,GH13_30,GH13_35,GH13_20,GH13_4,GH13_1,GH13_2,GH13_21								No	No	No	N/A
OG0000087	107	C. purpurea	Clav55	E4U46_002526-T1		PF00128	IPR006047,IPR013780,IPR017853	GO:0005975,GO:0003824		GH13_40,GH13_31,GH13_29,GH13_23,GH13_17,GH13_36,GH13,GH13_30,GH13_16,GH13_35,GH13_20,GH13_4,GH13_1,GH13_2,GH13_19								No	No	No	N/A
OG0000087	107	C. purpurea	LM4	E4U47_000793-T1		PF00128,PF16657	IPR006047,IPR032091,IPR013780,IPR017853	GO:0005975,GO:0003824		GH13_40,GH13_31,GH13_29,GH13_23,GH13_17,GH13,GH13_36,GH13_30,GH13_16,GH13_35,GH13_20,GH13_4,GH13_1,GH13_2,GH13_21								No	No	No	N/A
OG0000087	107	C. purpurea	LM4	E4U47_005701-T1		PF00128	IPR006047,IPR013780,IPR017853	GO:0005975,GO:0003824		GH13_40,GH13_31,GH13_29,GH13_23,GH13_17,GH13_36,GH13,GH13_30,GH13_16,GH13_35,GH13_20,GH13_4,GH13_1,GH13_2,GH13_19								No	No	No	N/A
OG0000087	107	C. purpurea	LM5	E4U48_004634-T1		PF00128	IPR006047,IPR013780,IPR017853	GO:0005975,GO:0003824		GH13_40,GH13_31,GH13_29,GH13_23,GH13_17,GH13_36,GH13,GH13_30,GH13_16,GH13_35,GH13_20,GH13_4,GH13_1,GH13_2,GH13_19								No	No	No	N/A
OG0000087	107	C. purpurea	LM5	E4U48_007930-T1		PF00128,PF16657	IPR006047,IPR032091,IPR013780,IPR017853	GO:0005975,GO:0003824		GH13_40,GH13_31,GH13_29,GH13_23,GH13_17,GH13,GH13_36,GH13_30,GH13_16,GH13_35,GH13_20,GH13_4,GH13_1,GH13_2,GH13_21								No	No	No	N/A
OG0000087	107	C. purpurea	LM14	E4U49_004002-T1		PF00128	IPR006047,IPR013780,IPR017853	GO:0005975,GO:0003824		GH13_40,GH13_31,GH13_29,GH13_23,GH13_17,GH13_36,GH13,GH13_30,GH13_16,GH13_35,GH13_20,GH13_4,GH13_1,GH13_2,GH13_19								No	No	No	N/A
OG0000087	107	C. purpurea	LM14	E4U49_005383-T1		PF00128,PF16657	IPR006047,IPR032091,IPR013780,IPR017853	GO:0005975,GO:0003824		GH13_40,GH13_31,GH13_29,GH13_23,GH13_17,GH13,GH13_36,GH13_16,GH13_30,GH13_35,GH13_20,GH13_4,GH13_1,GH13_2,GH13_21								No	No	No	N/A
OG0000087	107	C. purpurea	LM71	E4U50_003688-T1		PF00128,PF16657	IPR006047,IPR032091,IPR013780,IPR017853	GO:0005975,GO:0003824		GH13_40,GH13_31,GH13_29,GH13_23,GH13_17,GH13,GH13_36,GH13_30,GH13_16,GH13_35,GH13_20,GH13_4,GH13_1,GH13_2,GH13_21								No	No	No	N/A
OG0000087	107	C. purpurea	LM71	E4U50_004621-T1		PF00128	IPR006047,IPR013780,IPR017853	GO:0005975,GO:0003824		GH13_40,GH13_31,GH13_29,GH13_23,GH13_17,GH13_36,GH13,GH13_30,GH13_16,GH13_35,GH13_20,GH13_4,GH13_1,GH13_2,GH13_19								No	No	No	N/A
OG0000087	107	C. purpurea	LM233	E4U51_004613-T1		PF00128	IPR006047,IPR013780,IPR017853	GO:0005975,GO:0003824		GH13_40,GH13_31,GH13_29,GH13_23,GH13_17,GH13_36,GH13,GH13_30,GH13_16,GH13_35,GH13_20,GH13_4,GH13_1,GH13_2,GH13_19								No	No	No	N/A
OG0000087	107	C. purpurea	LM233	E4U51_006583-T1		PF00128,PF16657	IPR006047,IPR032091,IPR013780,IPR017853	GO:0005975,GO:0003824		GH13_40,GH13_31,GH13_29,GH13_23,GH13_17,GH13,GH13_36,GH13_16,GH13_30,GH13_35,GH13_20,GH13_4,GH13_1,GH13_2,GH13_21								No	No	No	N/A
OG0000087	107	C. spartinae	CCC535	E4U52_002382-T1		PF00128,PF16657	IPR006047,IPR013780,IPR032091,IPR017853	GO:0005975,GO:0003824		GH13_40,GH13_31,GH13_29,GH13_23,GH13_17,GH13,GH13_36,GH13_16,GH13_30,GH13_35,GH13_20,GH13_4,GH13_1,GH13_2								No	No	No	N/A
OG0000087	107	C. spartinae	CCC535	E4U52_006990-T1		PF00128	IPR006047,IPR013780,IPR017853	GO:0005975,GO:0003824		GH13_40,GH13_31,GH13_29,GH13_23,GH13_17,GH13_36,GH13,GH13_30,GH13_16,GH13_35,GH13_20,GH13_4,GH13_1,GH13_2,GH13_19								No	No	No	N/A
OG0000087	107	C. sorghi	CCC632	E4U53_003582-T1		PF00128	IPR006047,IPR013780,IPR017853	GO:0005975,GO:0003824		GH13_40,GH13_31,GH13_29,GH13_23,GH13_17,GH13,GH13_36,GH13_16,GH13_30,GH13_35,GH13_20,GH13_4,GH13_2,GH13_1								No	No	No	N/A
OG0000087	107	C. sorghi	CCC632	E4U53_003695-T1		PF00128	IPR006047,IPR013780,IPR017853	GO:0005975,GO:0003824		GH13_40,GH13_31,GH13_29,GH13_23,GH13_17,GH13_36,GH13,GH13_30,GH13_16,GH13_35,GH13_20,GH13_4,GH13_1,GH13_2,GH13_19								No	No	No	N/A
OG0000087	107	C. lovelessii	CCC647	E4U54_004205-T1		PF00128	IPR006047,IPR013780,IPR017853	GO:0005975,GO:0003824		GH13_40,GH13_31,GH13_29,GH13_23,GH13_17,GH13_36,GH13,GH13_30,GH13_16,GH13_35,GH13_20,GH13_4,GH13_1,GH13_2,GH13_19								No	No	No	N/A
OG0000087	107	C. lovelessii	CCC647	E4U54_007269-T1		PF00128	IPR006047,IPR013780,IPR017853	GO:0005975,GO:0003824		GH13_40,GH13_31,GH13_29,GH13_23,GH13_17,GH13,GH13_36,GH13_16,GH13_30,GH13_35,GH13_20,GH13_4,GH13_2,GH13_1								No	No	No	N/A
OG0000087	107	C. digitariae	CCC659	E4U55_000740-T1		PF00128	IPR006047,IPR013780,IPR017853	GO:0005975,GO:0003824		GH13_40,GH13_31,GH13_29,GH13_23,GH13_17,GH13,GH13_36,GH13_16,GH13_30,GH13_35,GH13_20,GH13_4,GH13_2,GH13_1								No	No	No	N/A
OG0000087	107	C. digitariae	CCC659	E4U55_003763-T1		PF00128	IPR006047,IPR013780,IPR017853	GO:0005975,GO:0003824		GH13_40,GH13_31,GH13_29,GH13_23,GH13_17,GH13_36,GH13,GH13_30,GH13_16,GH13_35,GH13_20,GH13_4,GH13_1,GH13_2,GH13_19								No	No	No	N/A
OG0000087	107	C. arundinis	CCC1102	E4U56_000229-T1		PF00128,PF16657	IPR006047,IPR013780,IPR032091,IPR017853	GO:0005975,GO:0003824		GH13_40,GH13_31,GH13_29,GH13_23,GH13_17,GH13,GH13_36,GH13_16,GH13_30,GH13_35,GH13_20,GH13_4,GH13_1,GH13_2								No	No	No	N/A
OG0000087	107	C. arundinis	CCC1102	E4U56_003545-T1		PF00128	IPR006047,IPR013780,IPR017853	GO:0005975,GO:0003824		GH13_40,GH13_31,GH13_29,GH13_23,GH13_17,GH13_36,GH13,GH13_30,GH13_16,GH13_35,GH13_20,GH13_4,GH13_1,GH13_2,GH13_19								No	No	No	N/A
OG0000087	107	C. arundinis	LM582	E4U57_000982-T1		PF00128,PF16657	IPR006047,IPR013780,IPR032091,IPR017853	GO:0005975,GO:0003824		GH13_40,GH13_31,GH13_29,GH13_23,GH13_17,GH13,GH13_36,GH13_16,GH13_30,GH13_35,GH13_20,GH13_4,GH13_1,GH13_2								No	No	No	N/A
OG0000087	107	C. arundinis	LM582	E4U57_003576-T1		PF00128	IPR006047,IPR013780,IPR017853	GO:0005975,GO:0003824		GH13_40,GH13_31,GH13_29,GH13_23,GH13_17,GH13_36,GH13,GH13_30,GH13_16,GH13_35,GH13_20,GH13_4,GH13_1,GH13_2,GH13_19								No	No	No	N/A
OG0000087	107	C. cyperi	CCC1219	E4U58_005263-T1		PF00128	IPR006047,IPR013780,IPR017853	GO:0005975,GO:0003824		GH13_40,GH13_31,GH13_29,GH13_23,GH13_17,GH13_36,GH13,GH13_30,GH13_16,GH13_35,GH13_20,GH13_4,GH13_1,GH13_2,GH13_19								No	No	No	N/A
OG0000087	107	C. monticola	CCC1483	E4U59_001416-T1		PF00128	IPR006047,IPR013780,IPR017853	GO:0005975,GO:0003824		GH13_40,GH13_31,GH13_29,GH13_23,GH13_17,GH13_36,GH13,GH13_30,GH13_16,GH13_35,GH13_20,GH13_4,GH13_2,GH13_1,GH13_19								No	No	No	N/A
OG0000087	107	C. monticola	CCC1483	E4U59_003535-T1			IPR006047,IPR017853	GO:0005975,GO:0003824										No	No	No	N/A
OG0000087	107	C. pazoutovae	CCC1485	E4U60_003465-T1		PF00128	IPR006047,IPR017853	GO:0005975,GO:0003824		GH13_40,GH13_31,GH13_29,GH13_23,GH13_17,GH13,GH13_36,GH13_16,GH13_30,GH13_35,GH13_20,GH13_4								No	No	No	N/A
OG0000087	107	C. pazoutovae	CCC1485	E4U60_005667-T1		PF00128	IPR006047,IPR013780,IPR017853	GO:0005975,GO:0003824		GH13_40,GH13_31,GH13_29,GH13_23,GH13_17,GH13_36,GH13,GH13_30,GH13_16,GH13_35,GH13_20,GH13_4,GH13_1,GH13_2,GH13_19								No	No	No	N/A
OG0000087	107	C. capensis	CCC1504	E4U61_004869-T1		PF00128	IPR006047,IPR017853	GO:0005975,GO:0003824		GH13_40,GH13_31,GH13_29,GH13_23,GH13_30								No	No	No	N/A
OG0000087	107	C. capensis	CCC1504	E4U61_005895-T1		PF00128	IPR006047,IPR013780,IPR017853	GO:0005975,GO:0003824		GH13_40,GH13_31,GH13_29,GH13_23,GH13_17,GH13_36,GH13,GH13_30,GH13_16,GH13_35,GH13_20,GH13_4,GH13_1,GH13_2,GH13_19								No	No	No	N/A
OG0000088	228	C. purpurea	20.1	CCE29346.1		PF00067	IPR001128,IPR002401,IPR036396,IPR017972	GO:0016705,GO:0055114,GO:0020037,GO:0005506										No	No	No	N/A
OG0000088	228	C. purpurea	20.1	CCE29347.1		PF00067	IPR002401,IPR001128,IPR036396,IPR017972	GO:0016705,GO:0055114,GO:0020037,GO:0005506							Secreted		1	No	No	No	N/A
OG0000088	228	C. purpurea	20.1	CCE29348.1		PF00067	IPR002401,IPR001128,IPR036396,IPR017972	GO:0016705,GO:0055114,GO:0020037,GO:0005506								1	1	No	Yes	No	N/A
OG0000088	228	C. purpurea	20.1	CCE32000.1														No	No	No	N/A
OG0000088	228	C. fusiformis	PRL 1980	fgenesh_masked-contig00055-processed-gene-0.47		PF00067	IPR001128,IPR002401,IPR036396,IPR017972	GO:0016705,GO:0055114,GO:0020037,GO:0005506								1	1	No	Yes	No	N/A
OG0000088	228	C. fusiformis	PRL 1980	maker-contig00435-fgenesh-gene-0.23		PF00067	IPR002403,IPR001128,IPR036396,IPR017972	GO:0004497,GO:0016705,GO:0005506,GO:0020037,GO:0055114						Secreted	Secreted			Yes	No	No	N/A
OG0000088	228	C. paspali	RRC 1481	fgenesh_masked-contig00126-processed-gene-0.21		PF00067	IPR002401,IPR001128,IPR036396,IPR017972	GO:0016705,GO:0055114,GO:0020037,GO:0005506										No	No	No	N/A
OG0000088	228	C. aff. purpurea	Clav52	E4U09_004241-T1			IPR036396	GO:0016705,GO:0055114,GO:0020037,GO:0005506							Secreted		1	No	No	No	N/A
OG0000088	228	C. aff. purpurea	Clav52	E4U09_005770-T1		PF00067	IPR002401,IPR001128,IPR036396,IPR017972	GO:0016705,GO:0055114,GO:0020037,GO:0005506										No	No	No	N/A
OG0000088	228	C. aff. purpurea	Clav52	E4U09_005771-T1			IPR001128,IPR036396	GO:0016705,GO:0055114,GO:0020037,GO:0005506										No	No	No	N/A
OG0000088	228	C. aff. purpurea	Clav52	E4U09_005772-T1			IPR036396	GO:0016705,GO:0055114,GO:0020037,GO:0005506								1	1	No	Yes	No	N/A
OG0000088	228	C. aff. purpurea	Clav52	E4U09_005773-T1		PF00067	IPR002401,IPR001128,IPR036396,IPR017972	GO:0016705,GO:0055114,GO:0020037,GO:0005506							Secreted		1	No	No	No	N/A
OG0000088	228	C. aff. purpurea	Clav52	E4U09_005774-T1		PF00067	IPR002401,IPR001128,IPR036396,IPR017972	GO:0016705,GO:0055114,GO:0020037,GO:0005506										No	No	No	N/A
OG0000088	228	C. purpurea	LM207	E4U10_000708-T1			IPR036396	GO:0016705,GO:0055114,GO:0020037,GO:0005506						Secreted	Secreted			Yes	No	No	N/A
OG0000088	228	C. purpurea	LM207	E4U10_004461-T1		PF00067	IPR001128,IPR002401,IPR036396,IPR017972	GO:0016705,GO:0055114,GO:0020037,GO:0005506										No	No	No	N/A
OG0000088	228	C. purpurea	LM207	E4U10_004462-T1		PF00067	IPR002401,IPR001128,IPR036396,IPR017972	GO:0016705,GO:0055114,GO:0020037,GO:0005506							Secreted		1	No	No	No	N/A
OG0000088	228	C. purpurea	LM207	E4U10_004463-T1		PF00067	IPR002401,IPR001128,IPR036396,IPR017972	GO:0016705,GO:0055114,GO:0020037,GO:0005506								1	1	No	Yes	No	N/A
OG0000088	228	C. purpurea	LM461	E4U11_000892-T1		PF00067	IPR001128,IPR002401,IPR036396,IPR017972	GO:0016705,GO:0055114,GO:0020037,GO:0005506										No	No	No	N/A
OG0000088	228	C. purpurea	LM461	E4U11_000893-T1		PF00067	IPR001128,IPR002401,IPR036396,IPR017972	GO:0016705,GO:0055114,GO:0020037,GO:0005506										No	No	No	N/A
OG0000088	228	C. purpurea	LM461	E4U11_000894-T1		PF00067	IPR001128,IPR002401,IPR036396,IPR017972	GO:0016705,GO:0055114,GO:0020037,GO:0005506										No	No	No	N/A
OG0000088	228	C. purpurea	LM461	E4U11_000895-T1		PF00067	IPR001128,IPR002401,IPR036396,IPR017972	GO:0016705,GO:0055114,GO:0020037,GO:0005506								1	1	No	Yes	No	N/A
OG0000088	228	C. purpurea	LM461	E4U11_007716-T1			IPR036396	GO:0016705,GO:0055114,GO:0020037,GO:0005506							Secreted		1	No	No	No	N/A
OG0000088	228	C. purpurea	LM582	E4U12_005187-T1										Secreted	Secreted			Yes	No	No	N/A
OG0000088	228	C. purpurea	LM582	E4U12_005188-T1														No	No	No	N/A
OG0000088	228	C. purpurea	LM582	E4U12_006080-T1		PF00067	IPR001128,IPR002401,IPR017972,IPR036396	GO:0016705,GO:0055114,GO:0020037,GO:0005506										No	No	No	N/A
OG0000088	228	C. purpurea	LM582	E4U12_006081-T1		PF00067	IPR002401,IPR001128,IPR036396,IPR017972	GO:0016705,GO:0055114,GO:0020037,GO:0005506							Secreted		1	No	No	No	N/A
OG0000088	228	C. purpurea	LM582	E4U12_006082-T1		PF00067	IPR002401,IPR001128,IPR036396,IPR017972	GO:0016705,GO:0055114,GO:0020037,GO:0005506								1	1	No	Yes	No	N/A
OG0000088	228	C. humidiphila	LM576	E4U13_000616-T1		PF00067	IPR002401,IPR001128,IPR036396,IPR017972	GO:0016705,GO:0055114,GO:0020037,GO:0005506										No	No	No	N/A
OG0000088	228	C. humidiphila	LM576	E4U13_000617-T1		PF00067	IPR001128,IPR002401,IPR036396,IPR017972	GO:0016705,GO:0055114,GO:0020037,GO:0005506										No	No	No	N/A
OG0000088	228	C. humidiphila	LM576	E4U13_000618-T1		PF00067	IPR002401,IPR001128,IPR036396,IPR017972	GO:0016705,GO:0055114,GO:0020037,GO:0005506								1	1	No	Yes	No	N/A
OG0000088	228	C. humidiphila	LM576	E4U13_002567-T1		PF00067	IPR036396,IPR001128	GO:0016705,GO:0055114,GO:0020037,GO:0005506										No	No	No	N/A
OG0000088	228	C. ripicola	LM454	E4U14_005268-T1		PF00067	IPR002401,IPR001128,IPR036396,IPR017972	GO:0016705,GO:0055114,GO:0020037,GO:0005506						Secreted	Secreted			Yes	No	No	N/A
OG0000088	228	C. ripicola	LM454	E4U14_006407-T1		PF00067	IPR001128,IPR002401,IPR036396,IPR017972	GO:0016705,GO:0055114,GO:0020037,GO:0005506										No	No	No	N/A
OG0000088	228	C. ripicola	LM454	E4U14_006408-T1		PF00067	IPR001128,IPR002401,IPR036396,IPR017972	GO:0016705,GO:0055114,GO:0020037,GO:0005506										No	No	No	N/A
OG0000088	228	C. ripicola	LM454	E4U14_006409-T1		PF00067	IPR002401,IPR001128,IPR036396,IPR017972	GO:0016705,GO:0055114,GO:0020037,GO:0005506								1	1	No	Yes	No	N/A
OG0000088	228	C. ripicola	LM218	E4U15_001627-T1		PF00067	IPR001128,IPR002401,IPR036396,IPR017972	GO:0016705,GO:0055114,GO:0020037,GO:0005506								1	1	No	Yes	No	N/A
OG0000088	228	C. ripicola	LM218	E4U15_001628-T1		PF00067	IPR001128,IPR002401,IPR036396,IPR017972	GO:0016705,GO:0055114,GO:0020037,GO:0005506										No	No	No	N/A
OG0000088	228	C. ripicola	LM218	E4U15_001629-T1		PF00067	IPR001128,IPR036396	GO:0016705,GO:0055114,GO:0020037,GO:0005506										No	No	No	N/A
OG0000088	228	C. ripicola	LM218	E4U15_006661-T1		PF00067	IPR002401,IPR001128,IPR036396,IPR017972	GO:0016705,GO:0055114,GO:0020037,GO:0005506						Secreted	Secreted			Yes	No	No	N/A
OG0000088	228	C. occidentalis	LM84	E4U16_001605-T1		PF00067	IPR001128,IPR002401,IPR036396,IPR017972	GO:0016705,GO:0055114,GO:0020037,GO:0005506										No	No	No	N/A
OG0000088	228	C. occidentalis	LM84	E4U16_001606-T1			IPR002401,IPR001128,IPR036396	GO:0016705,GO:0055114,GO:0020037,GO:0005506								3	1	No	Yes	No	N/A
OG0000088	228	C. occidentalis	LM84	E4U16_001607-T1		PF00067	IPR002401,IPR001128,IPR036396,IPR017972	GO:0016705,GO:0055114,GO:0020037,GO:0005506										No	No	No	N/A
OG0000088	228	C. occidentalis	LM84	E4U16_006354-T1			IPR036396	GO:0016705,GO:0055114,GO:0020037,GO:0005506										No	No	No	N/A
OG0000088	228	C. occidentalis	LM77	E4U17_003531-T1		PF00067	IPR001128,IPR002401,IPR036396,IPR017972	GO:0016705,GO:0055114,GO:0020037,GO:0005506										No	No	No	N/A
OG0000088	228	C. occidentalis	LM77	E4U17_003532-T1			IPR002401,IPR001128,IPR036396	GO:0016705,GO:0055114,GO:0020037,GO:0005506								1	1	No	Yes	No	N/A
OG0000088	228	C. occidentalis	LM77	E4U17_003533-T1		PF00067	IPR002401,IPR001128,IPR036396,IPR017972	GO:0016705,GO:0055114,GO:0020037,GO:0005506								1	1	No	Yes	No	N/A
OG0000088	228	C. occidentalis	LM77	E4U17_008158-T1														No	No	No	N/A
OG0000088	228	C. quebecensis	Clav32	E4U19_005006-T1		PF00067	IPR002401,IPR001128,IPR036396,IPR017972	GO:0016705,GO:0055114,GO:0020037,GO:0005506										No	No	No	N/A
OG0000088	228	C. quebecensis	Clav32	E4U19_005007-T1		PF00067	IPR002401,IPR001128,IPR036396,IPR017972	GO:0016705,GO:0055114,GO:0020037,GO:0005506							Secreted		1	No	No	No	N/A
OG0000088	228	C. quebecensis	Clav32	E4U19_005008-T1		PF00067	IPR001128,IPR002401,IPR036396	GO:0016705,GO:0055114,GO:0020037,GO:0005506								1	1	No	Yes	No	N/A
OG0000088	228	C. quebecensis	Clav32	E4U19_005073-T1														No	No	No	N/A
OG0000088	228	C. maximensis	CCC398	E4U21_005259-T1		PF00067	IPR002401,IPR001128,IPR036396,IPR017972	GO:0016705,GO:0055114,GO:0020037,GO:0005506						Secreted	Secreted			Yes	No	No	N/A
OG0000088	228	C. maximensis	CCC398	E4U21_006696-T1		PF00067	IPR002401,IPR001128,IPR036396,IPR017972	GO:0016705,GO:0055114,GO:0020037,GO:0005506										No	No	No	N/A
OG0000088	228	C. purpurea	Clav04	E4U22_004246-T1														No	No	No	N/A
OG0000088	228	C. purpurea	Clav04	E4U22_004247-T1											Secreted		1	No	No	No	N/A
OG0000088	228	C. purpurea	Clav04	E4U22_004268-T1		PF00067	IPR001128,IPR036396	GO:0016705,GO:0055114,GO:0020037,GO:0005506										No	No	No	N/A
OG0000088	228	C. purpurea	Clav04	E4U22_007128-T1											Secreted		1	No	No	No	N/A
OG0000088	228	C. purpurea	Clav04	E4U22_007766-T1		PF00067	IPR002401,IPR001128,IPR036396,IPR017972	GO:0016705,GO:0055114,GO:0020037,GO:0005506										No	No	No	N/A
OG0000088	228	C. purpurea	Clav04	E4U22_007767-T1		PF00067	IPR002401,IPR001128,IPR036396,IPR017972	GO:0016705,GO:0055114,GO:0020037,GO:0005506							Secreted		1	No	No	No	N/A
OG0000088	228	C. purpurea	Clav04	E4U22_007768-T1		PF00067	IPR001128,IPR002401,IPR036396,IPR017972	GO:0016705,GO:0055114,GO:0020037,GO:0005506								1	1	No	Yes	No	N/A
OG0000088	228	C. purpurea	LM28	E4U23_005474-T1			IPR036396	GO:0016705,GO:0055114,GO:0020037,GO:0005506										No	No	No	N/A
OG0000088	228	C. purpurea	LM28	E4U23_005475-T1											Secreted		1	No	No	No	N/A
OG0000088	228	C. purpurea	LM28	E4U23_006092-T1		PF00067	IPR001128,IPR002401,IPR036396,IPR017972	GO:0016705,GO:0055114,GO:0020037,GO:0005506										No	No	No	N/A
OG0000088	228	C. purpurea	LM28	E4U23_006093-T1		PF00067	IPR001128,IPR002401,IPR036396,IPR017972	GO:0016705,GO:0055114,GO:0020037,GO:0005506										No	No	No	N/A
OG0000088	228	C. purpurea	LM28	E4U23_006094-T1		PF00067	IPR002401,IPR001128,IPR036396,IPR017972	GO:0016705,GO:0055114,GO:0020037,GO:0005506							Secreted		1	No	No	No	N/A
OG0000088	228	C. purpurea	LM28	E4U23_006095-T1		PF00067	IPR001128,IPR002401,IPR036396,IPR017972	GO:0016705,GO:0055114,GO:0020037,GO:0005506								1	1	No	Yes	No	N/A
OG0000088	228	C. purpurea	LM30	E4U24_002366-T1		PF00067	IPR002401,IPR001128,IPR036396,IPR017972	GO:0016705,GO:0055114,GO:0020037,GO:0005506								1	1	No	Yes	No	N/A
OG0000088	228	C. purpurea	LM30	E4U24_002367-T1		PF00067	IPR002401,IPR001128,IPR036396,IPR017972	GO:0016705,GO:0055114,GO:0020037,GO:0005506							Secreted		1	No	No	No	N/A
OG0000088	228	C. purpurea	LM30	E4U24_002368-T1		PF00067	IPR001128,IPR002401,IPR036396,IPR017972	GO:0016705,GO:0055114,GO:0020037,GO:0005506										No	No	No	N/A
OG0000088	228	C. purpurea	LM30	E4U24_002369-T1		PF00067	IPR001128,IPR002401,IPR036396,IPR017972	GO:0016705,GO:0055114,GO:0020037,GO:0005506										No	No	No	N/A
OG0000088	228	C. purpurea	LM30	E4U24_004571-T1														No	No	No	N/A
OG0000088	228	C. purpurea	LM30	E4U24_004572-T1										Secreted	Secreted			Yes	No	No	N/A
OG0000088	228	C. purpurea	LM33	E4U25_004961-T1			IPR036396	GO:0016705,GO:0055114,GO:0020037,GO:0005506							Secreted		1	No	No	No	N/A
OG0000088	228	C. purpurea	LM33	E4U25_005291-T1		PF00067	IPR002401,IPR001128,IPR036396,IPR017972	GO:0016705,GO:0055114,GO:0020037,GO:0005506								1	1	No	Yes	No	N/A
OG0000088	228	C. purpurea	LM33	E4U25_005292-T1		PF00067	IPR002401,IPR001128,IPR036396,IPR017972	GO:0016705,GO:0055114,GO:0020037,GO:0005506								1	1	No	Yes	No	N/A
OG0000088	228	C. purpurea	LM33	E4U25_005293-T1		PF00067	IPR001128,IPR002401,IPR036396,IPR017972	GO:0016705,GO:0055114,GO:0020037,GO:0005506										No	No	No	N/A
OG0000088	228	C. purpurea	LM39	E4U26_002012-T1		PF00067	IPR002401,IPR001128,IPR036396,IPR017972	GO:0016705,GO:0055114,GO:0020037,GO:0005506								1	1	No	Yes	No	N/A
OG0000088	228	C. purpurea	LM39	E4U26_002013-T1		PF00067	IPR002401,IPR001128,IPR036396,IPR017972	GO:0016705,GO:0055114,GO:0020037,GO:0005506							Secreted		1	No	No	No	N/A
OG0000088	228	C. purpurea	LM39	E4U26_002014-T1		PF00067	IPR002401,IPR001128,IPR036396,IPR017972	GO:0016705,GO:0055114,GO:0020037,GO:0005506										No	No	No	N/A
OG0000088	228	C. purpurea	LM39	E4U26_003634-T1			IPR036396	GO:0016705,GO:0055114,GO:0020037,GO:0005506						Secreted	Secreted			Yes	No	No	N/A
OG0000088	228	C. purpurea	LM232	E4U27_000473-T1			IPR036396	GO:0016705,GO:0055114,GO:0020037,GO:0005506							Secreted		1	No	No	No	N/A
OG0000088	228	C. purpurea	LM232	E4U27_007245-T1		PF00067	IPR001128,IPR002401,IPR036396,IPR017972	GO:0016705,GO:0055114,GO:0020037,GO:0005506								1	1	No	Yes	No	N/A
OG0000088	228	C. purpurea	LM232	E4U27_007246-T1		PF00067	IPR002401,IPR001128,IPR036396,IPR017972	GO:0016705,GO:0055114,GO:0020037,GO:0005506							Secreted		1	No	No	No	N/A
OG0000088	228	C. purpurea	LM232	E4U27_007247-T1			IPR036396	GO:0016705,GO:0055114,GO:0020037,GO:0005506								1	1	No	Yes	No	N/A
OG0000088	228	C. purpurea	LM232	E4U27_007248-T1			IPR002401,IPR001128,IPR036396,IPR017972	GO:0016705,GO:0055114,GO:0020037,GO:0005506										No	No	No	N/A
OG0000088	228	C. purpurea	LM470	E4U28_005294-T1			IPR036396	GO:0016705,GO:0055114,GO:0020037,GO:0005506							Secreted		1	No	No	No	N/A
OG0000088	228	C. purpurea	LM470	E4U28_008330-T1		PF00067	IPR001128,IPR002401,IPR036396,IPR017972	GO:0016705,GO:0055114,GO:0020037,GO:0005506										No	No	No	N/A
OG0000088	228	C. purpurea	LM470	E4U28_008331-T1		PF00067	IPR002401,IPR001128,IPR036396,IPR017972	GO:0016705,GO:0055114,GO:0020037,GO:0005506							Secreted		1	No	No	No	N/A
OG0000088	228	C. purpurea	LM470	E4U28_008332-T1		PF00067	IPR002401,IPR001128,IPR036396,IPR017972	GO:0016705,GO:0055114,GO:0020037,GO:0005506								1	1	No	Yes	No	N/A
OG0000088	228	C. ripicola	LM220	E4U30_003099-T1		PF00067	IPR001128,IPR002401,IPR036396,IPR017972	GO:0016705,GO:0055114,GO:0020037,GO:0005506								1	1	No	Yes	No	N/A
OG0000088	228	C. ripicola	LM220	E4U30_003100-T1			IPR002403,IPR001128,IPR036396,IPR017972	GO:0004497,GO:0016705,GO:0005506,GO:0020037,GO:0055114										No	No	No	N/A
OG0000088	228	C. ripicola	LM220	E4U30_003101-T1		PF00067	IPR001128,IPR002401,IPR036396,IPR017972	GO:0016705,GO:0055114,GO:0020037,GO:0005506								1	1	No	Yes	No	N/A
OG0000088	228	C. ripicola	LM220	E4U30_003720-T1		PF00067	IPR002401,IPR001128,IPR036396,IPR017972	GO:0016705,GO:0055114,GO:0020037,GO:0005506						Secreted	Secreted			Yes	No	No	N/A
OG0000088	228	C. ripicola	LM219	E4U31_003886-T1		PF00067	IPR001128,IPR002403,IPR036396,IPR017972	GO:0004497,GO:0016705,GO:0005506,GO:0020037,GO:0055114						Secreted	Secreted			Yes	No	No	N/A
OG0000088	228	C. ripicola	LM219	E4U31_005027-T1		PF00067	IPR002401,IPR001128,IPR036396,IPR017972	GO:0016705,GO:0055114,GO:0020037,GO:0005506								1	1	No	Yes	No	N/A
OG0000088	228	C. ripicola	LM219	E4U31_005028-T1			IPR002401,IPR001128,IPR036396,IPR017972	GO:0016705,GO:0055114,GO:0020037,GO:0005506										No	No	No	N/A
OG0000088	228	C. ripicola	LM219	E4U31_005029-T1		PF00067	IPR002401,IPR001128,IPR036396,IPR017972	GO:0016705,GO:0055114,GO:0020037,GO:0005506								1	1	No	Yes	No	N/A
OG0000088	228	C. perihumidiphila	LM81	E4U32_000230-T1		PF00067	IPR001128,IPR002401,IPR036396,IPR017972	GO:0016705,GO:0055114,GO:0020037,GO:0005506								1	1	No	Yes	No	N/A
OG0000088	228	C. perihumidiphila	LM81	E4U32_000231-T1			IPR036396,IPR001128	GO:0016705,GO:0055114,GO:0020037,GO:0005506										No	No	No	N/A
OG0000088	228	C. perihumidiphila	LM81	E4U32_000233-T1		PF00067	IPR001128,IPR002401,IPR036396,IPR017972	GO:0016705,GO:0055114,GO:0020037,GO:0005506										No	No	No	N/A
OG0000088	228	C. perihumidiphila	LM81	E4U32_007069-T1			IPR036396	GO:0016705,GO:0055114,GO:0020037,GO:0005506							Secreted		1	No	No	No	N/A
OG0000088	228	C. perihumidiphila	LM81	E4U32_007070-T1														No	No	No	N/A
OG0000088	228	C. perihumidiphila	LM81	E4U32_007071-T1			IPR002401,IPR036396,IPR001128,IPR017972	GO:0016705,GO:0055114,GO:0020037,GO:0005506										No	No	No	N/A
OG0000088	228	C. occidentalis	LM78	E4U33_003609-T1		PF00067	IPR001128,IPR002401,IPR036396,IPR017972	GO:0016705,GO:0055114,GO:0020037,GO:0005506										No	No	No	N/A
OG0000088	228	C. occidentalis	LM78	E4U33_003610-T1			IPR001128,IPR002401,IPR036396	GO:0016705,GO:0055114,GO:0020037,GO:0005506								1	1	No	Yes	No	N/A
OG0000088	228	C. occidentalis	LM78	E4U33_003611-T1		PF00067	IPR002401,IPR001128,IPR036396,IPR017972	GO:0016705,GO:0055114,GO:0020037,GO:0005506								1	1	No	Yes	No	N/A
OG0000088	228	C. occidentalis	LM78	E4U33_006744-T1														No	No	No	N/A
OG0000088	228	C. purpurea	LM469	E4U34_000970-T1		PF00067	IPR001128,IPR002401,IPR036396,IPR017972	GO:0016705,GO:0055114,GO:0020037,GO:0005506								1	1	No	Yes	No	N/A
OG0000088	228	C. purpurea	LM469	E4U34_000971-T1		PF00067	IPR001128,IPR002401,IPR036396,IPR017972	GO:0016705,GO:0055114,GO:0020037,GO:0005506										No	No	No	N/A
OG0000088	228	C. purpurea	LM469	E4U34_000972-T1		PF00067	IPR001128,IPR002401,IPR036396,IPR017972	GO:0016705,GO:0055114,GO:0020037,GO:0005506										No	No	No	N/A
OG0000088	228	C. purpurea	LM469	E4U34_000973-T1		PF00067	IPR002401,IPR001128,IPR036396,IPR017972	GO:0016705,GO:0055114,GO:0020037,GO:0005506										No	No	No	N/A
OG0000088	228	C. purpurea	LM469	E4U34_004426-T1			IPR036396	GO:0016705,GO:0055114,GO:0020037,GO:0005506						Secreted	Secreted			Yes	No	No	N/A
OG0000088	228	C. purpurea	LM60	E4U35_000815-T1											Secreted		1	No	No	No	N/A
OG0000088	228	C. purpurea	LM60	E4U35_000816-T1			IPR036396	GO:0016705,GO:0055114,GO:0020037,GO:0005506										No	No	No	N/A
OG0000088	228	C. purpurea	LM60	E4U35_006097-T1		PF00067	IPR001128,IPR002401,IPR036396,IPR017972	GO:0016705,GO:0055114,GO:0020037,GO:0005506										No	No	No	N/A
OG0000088	228	C. purpurea	LM60	E4U35_006098-T1		PF00067	IPR001128,IPR002401,IPR036396,IPR017972	GO:0016705,GO:0055114,GO:0020037,GO:0005506										No	No	No	N/A
OG0000088	228	C. purpurea	LM60	E4U35_006099-T1		PF00067	IPR002401,IPR001128,IPR036396,IPR017972	GO:0016705,GO:0055114,GO:0020037,GO:0005506							Secreted		1	No	No	No	N/A
OG0000088	228	C. purpurea	LM60	E4U35_006100-T1		PF00067	IPR001128,IPR002401,IPR036396,IPR017972	GO:0016705,GO:0055114,GO:0020037,GO:0005506								1	1	No	Yes	No	N/A
OG0000088	228	C. purpurea	LM223	E4U36_006849-T1		PF00067	IPR001128,IPR002401,IPR036396,IPR017972	GO:0016705,GO:0055114,GO:0020037,GO:0005506								1	1	No	Yes	No	N/A
OG0000088	228	C. purpurea	LM223	E4U36_008111-T1			IPR002401,IPR001128,IPR036396,IPR017972	GO:0016705,GO:0055114,GO:0020037,GO:0005506										No	No	No	N/A
OG0000088	228	C. purpurea	LM223	E4U36_008248-T1			IPR036396	GO:0016705,GO:0055114,GO:0020037,GO:0005506										No	No	No	N/A
OG0000088	228	C. purpurea	LM223	E4U36_008249-T1		PF00067	IPR002401,IPR001128,IPR036396,IPR017972	GO:0016705,GO:0055114,GO:0020037,GO:0005506							Secreted		1	No	No	No	N/A
OG0000088	228	C. purpurea	LM223	E4U36_008419-T1														No	No	No	N/A
OG0000088	228	C. purpurea	LM223	E4U36_008420-T1														No	No	No	N/A
OG0000088	228	C. purpurea	LM469	E4U37_005480-T1		PF00067	IPR002401,IPR001128,IPR036396,IPR017972	GO:0016705,GO:0055114,GO:0020037,GO:0005506								1	1	No	Yes	No	N/A
OG0000088	228	C. purpurea	LM469	E4U37_006669-T1		PF00067	IPR002401,IPR001128,IPR036396,IPR017972	GO:0016705,GO:0055114,GO:0020037,GO:0005506							Secreted		1	No	No	No	N/A
OG0000088	228	C. purpurea	LM469	E4U37_006670-T1		PF00067	IPR001128,IPR002401,IPR036396,IPR017972	GO:0016705,GO:0055114,GO:0020037,GO:0005506										No	No	No	N/A
OG0000088	228	C. purpurea	LM469	E4U37_006684-T1											Secreted		1	No	No	No	N/A
OG0000088	228	C. purpurea	LM469	E4U37_006685-T1														No	No	No	N/A
OG0000088	228	C. purpurea	LM474	E4U38_001180-T1											Secreted		1	No	No	No	N/A
OG0000088	228	C. purpurea	LM474	E4U38_001204-T1											Secreted		1	No	No	No	N/A
OG0000088	228	C. purpurea	LM474	E4U38_004761-T1		PF00067	IPR001128,IPR002401,IPR036396,IPR017972	GO:0016705,GO:0055114,GO:0020037,GO:0005506										No	No	No	N/A
OG0000088	228	C. purpurea	LM474	E4U38_004762-T1		PF00067	IPR002401,IPR001128,IPR036396,IPR017972	GO:0016705,GO:0055114,GO:0020037,GO:0005506								1	1	No	Yes	No	N/A
OG0000088	228	C. purpurea	LM474	E4U38_004763-T1		PF00067	IPR002401,IPR001128,IPR036396,IPR017972	GO:0016705,GO:0055114,GO:0020037,GO:0005506								1	1	No	Yes	No	N/A
OG0000088	228	C. quebecensis	Clav50	E4U39_003993-T1		PF00067	IPR001128,IPR002401,IPR036396	GO:0016705,GO:0055114,GO:0020037,GO:0005506								1	1	No	Yes	No	N/A
OG0000088	228	C. quebecensis	Clav50	E4U39_003994-T1		PF00067	IPR002401,IPR001128,IPR036396,IPR017972	GO:0016705,GO:0055114,GO:0020037,GO:0005506							Secreted		1	No	No	No	N/A
OG0000088	228	C. quebecensis	Clav50	E4U39_003995-T1		PF00067	IPR002401,IPR001128,IPR036396,IPR017972	GO:0016705,GO:0055114,GO:0020037,GO:0005506										No	No	No	N/A
OG0000088	228	C. quebecensis	Clav50	E4U39_004857-T1														No	No	No	N/A
OG0000088	228	C. quebecensis	LM458	E4U40_001262-T1														No	No	No	N/A
OG0000088	228	C. quebecensis	LM458	E4U40_001263-T1														No	No	No	N/A
OG0000088	228	C. quebecensis	LM458	E4U40_001264-T1														No	No	No	N/A
OG0000088	228	C. quebecensis	LM458	E4U40_003967-T1		PF00067	IPR001128,IPR002401,IPR036396,IPR017972	GO:0016705,GO:0055114,GO:0020037,GO:0005506										No	No	No	N/A
OG0000088	228	C. quebecensis	LM458	E4U40_003968-T1		PF00067	IPR002401,IPR001128,IPR036396,IPR017972	GO:0016705,GO:0055114,GO:0020037,GO:0005506							Secreted		1	No	No	No	N/A
OG0000088	228	C. quebecensis	LM458	E4U40_003969-T1		PF00067	IPR001128,IPR002401,IPR036396	GO:0016705,GO:0055114,GO:0020037,GO:0005506								1	1	No	Yes	No	N/A
OG0000088	228	C. citrina	CCC265	E4U41_002036-T1		PF00067	IPR001128,IPR002401,IPR036396,IPR017972	GO:0016705,GO:0055114,GO:0020037,GO:0005506										No	No	No	N/A
OG0000088	228	C. citrina	CCC265	E4U41_003743-T1		PF00067												No	No	No	N/A
OG0000088	228	C. citrina	CCC265	E4U41_005699-T1											Secreted		1	No	No	No	N/A
OG0000088	228	C. africana	CCC489	E4U42_001938-T1		PF00067	IPR001128,IPR002401,IPR036396,IPR017972	GO:0016705,GO:0055114,GO:0020037,GO:0005506								1	1	No	Yes	No	N/A
OG0000088	228	C. africana	CCC489	E4U42_003285-T1		PF00067	IPR001128,IPR002403,IPR036396,IPR017972	GO:0004497,GO:0016705,GO:0005506,GO:0020037,GO:0055114							Secreted		1	No	No	No	N/A
OG0000088	228	C. pusilla	CCC602	E4U43_008391-T1		PF00067	IPR002401,IPR001128,IPR036396,IPR017972	GO:0016705,GO:0055114,GO:0020037,GO:0005506								1	1	No	Yes	No	N/A
OG0000088	228	C. pusilla	CCC602	E4U43_008698-T1		PF00067	IPR001128,IPR036396	GO:0016705,GO:0055114,GO:0020037,GO:0005506						Secreted	Secreted		1	No	No	No	N/A
OG0000088	228	C. purpurea	Clav26	E4U44_004492-T1											Secreted		1	No	No	No	N/A
OG0000088	228	C. purpurea	Clav26	E4U44_004493-T1														No	No	No	N/A
OG0000088	228	C. purpurea	Clav26	E4U44_004505-T1			IPR036396	GO:0016705,GO:0055114,GO:0020037,GO:0005506								1	1	No	Yes	No	N/A
OG0000088	228	C. purpurea	Clav26	E4U44_005286-T1		PF00067	IPR001128,IPR002401,IPR036396,IPR017972	GO:0016705,GO:0055114,GO:0020037,GO:0005506										No	No	No	N/A
OG0000088	228	C. purpurea	Clav26	E4U44_005287-T1		PF00067	IPR002401,IPR001128,IPR036396,IPR017972	GO:0016705,GO:0055114,GO:0020037,GO:0005506								1	1	No	Yes	No	N/A
OG0000088	228	C. purpurea	Clav26	E4U44_005288-T1		PF00067	IPR002401,IPR001128,IPR036396,IPR017972	GO:0016705,GO:0055114,GO:0020037,GO:0005506							Secreted		1	No	No	No	N/A
OG0000088	228	C. purpurea	Clav26	E4U44_008185-T1			IPR002401,IPR001128,IPR036396,IPR017972	GO:0016705,GO:0055114,GO:0020037,GO:0005506										No	No	No	N/A
OG0000088	228	C. purpurea	Clav46	E4U45_006618-T1		PF00067	IPR002401,IPR001128,IPR036396,IPR017972	GO:0016705,GO:0055114,GO:0020037,GO:0005506										No	No	No	N/A
OG0000088	228	C. purpurea	Clav46	E4U45_006619-T1		PF00067	IPR002401,IPR001128,IPR036396,IPR017972	GO:0016705,GO:0055114,GO:0020037,GO:0005506							Secreted		1	No	No	No	N/A
OG0000088	228	C. purpurea	Clav46	E4U45_006620-T1		PF00067	IPR001128,IPR002401,IPR036396,IPR017972	GO:0016705,GO:0055114,GO:0020037,GO:0005506								1	1	No	Yes	No	N/A
OG0000088	228	C. purpurea	Clav46	E4U45_007089-T1			IPR036396	GO:0016705,GO:0055114,GO:0020037,GO:0005506						Secreted	Secreted			Yes	No	No	N/A
OG0000088	228	C. purpurea	Clav55	E4U46_004118-T1		PF00067	IPR001128,IPR002401,IPR036396,IPR017972	GO:0016705,GO:0055114,GO:0020037,GO:0005506										No	No	No	N/A
OG0000088	228	C. purpurea	Clav55	E4U46_004120-T1		PF00067	IPR002401,IPR001128,IPR036396,IPR017972	GO:0016705,GO:0055114,GO:0020037,GO:0005506							Secreted		1	No	No	No	N/A
OG0000088	228	C. purpurea	Clav55	E4U46_004121-T1		PF00067	IPR002401,IPR001128,IPR036396,IPR017972	GO:0016705,GO:0055114,GO:0020037,GO:0005506								1	1	No	Yes	No	N/A
OG0000088	228	C. purpurea	Clav55	E4U46_006405-T1											Secreted		1	No	No	No	N/A
OG0000088	228	C. purpurea	LM4	E4U47_005717-T1										Secreted	Secreted			Yes	No	No	N/A
OG0000088	228	C. purpurea	LM4	E4U47_005718-T1														No	No	No	N/A
OG0000088	228	C. purpurea	LM4	E4U47_006894-T1		PF00067	IPR001128,IPR002401,IPR036396,IPR017972	GO:0016705,GO:0055114,GO:0020037,GO:0005506								1	1	No	Yes	No	N/A
OG0000088	228	C. purpurea	LM4	E4U47_006895-T1		PF00067	IPR002401,IPR001128,IPR036396,IPR017972	GO:0016705,GO:0055114,GO:0020037,GO:0005506							Secreted		1	No	No	No	N/A
OG0000088	228	C. purpurea	LM4	E4U47_006896-T1		PF00067	IPR001128,IPR002401,IPR036396,IPR017972	GO:0016705,GO:0055114,GO:0020037,GO:0005506										No	No	No	N/A
OG0000088	228	C. purpurea	LM4	E4U47_006897-T1		PF00067	IPR001128,IPR002401,IPR036396,IPR017972	GO:0016705,GO:0055114,GO:0020037,GO:0005506										No	No	No	N/A
OG0000088	228	C. purpurea	LM5	E4U48_001103-T1											Secreted		1	No	No	No	N/A
OG0000088	228	C. purpurea	LM5	E4U48_001104-T1														No	No	No	N/A
OG0000088	228	C. purpurea	LM5	E4U48_005644-T1		PF00067	IPR002401,IPR001128,IPR036396,IPR017972	GO:0016705,GO:0055114,GO:0020037,GO:0005506										No	No	No	N/A
OG0000088	228	C. purpurea	LM5	E4U48_005645-T1		PF00067	IPR002401,IPR001128,IPR036396,IPR017972	GO:0016705,GO:0055114,GO:0020037,GO:0005506										No	No	No	N/A
OG0000088	228	C. purpurea	LM5	E4U48_008470-T1		PF00067	IPR001128,IPR002401,IPR036396,IPR017972	GO:0016705,GO:0055114,GO:0020037,GO:0005506								1	1	No	Yes	No	N/A
OG0000088	228	C. purpurea	LM5	E4U48_008471-T1		PF00067	IPR002401,IPR001128,IPR036396,IPR017972	GO:0016705,GO:0055114,GO:0020037,GO:0005506							Secreted		1	No	No	No	N/A
OG0000088	228	C. purpurea	LM14	E4U49_002951-T1		PF00067	IPR002401,IPR001128,IPR036396,IPR017972	GO:0016705,GO:0055114,GO:0020037,GO:0005506										No	No	No	N/A
OG0000088	228	C. purpurea	LM14	E4U49_002952-T1		PF00067	IPR001128,IPR002401,IPR036396,IPR017972	GO:0016705,GO:0055114,GO:0020037,GO:0005506										No	No	No	N/A
OG0000088	228	C. purpurea	LM14	E4U49_002953-T1		PF00067	IPR001128,IPR002401,IPR036396,IPR017972	GO:0016705,GO:0055114,GO:0020037,GO:0005506							Secreted		1	No	No	No	N/A
OG0000088	228	C. purpurea	LM14	E4U49_002954-T1		PF00067	IPR001128,IPR002401,IPR036396,IPR017972	GO:0016705,GO:0055114,GO:0020037,GO:0005506								1	1	No	Yes	No	N/A
OG0000088	228	C. purpurea	LM14	E4U49_006654-T1			IPR036396	GO:0016705,GO:0055114,GO:0020037,GO:0005506										No	No	No	N/A
OG0000088	228	C. purpurea	LM14	E4U49_006655-T1			IPR036396	GO:0016705,GO:0055114,GO:0020037,GO:0005506							Secreted		1	No	No	No	N/A
OG0000088	228	C. purpurea	LM71	E4U50_005413-T1		PF00067	IPR001128,IPR002401,IPR036396,IPR017972	GO:0016705,GO:0055114,GO:0020037,GO:0005506										No	No	No	N/A
OG0000088	228	C. purpurea	LM71	E4U50_005414-T1		PF00067	IPR002401,IPR001128,IPR036396,IPR017972	GO:0016705,GO:0055114,GO:0020037,GO:0005506							Secreted		1	No	No	No	N/A
OG0000088	228	C. purpurea	LM71	E4U50_005415-T1		PF00067	IPR002401,IPR001128,IPR036396,IPR017972	GO:0016705,GO:0055114,GO:0020037,GO:0005506								1	1	No	Yes	No	N/A
OG0000088	228	C. purpurea	LM71	E4U50_006882-T1														No	No	No	N/A
OG0000088	228	C. purpurea	LM71	E4U50_006883-T1														No	No	No	N/A
OG0000088	228	C. purpurea	LM233	E4U51_000745-T1			IPR036396	GO:0016705,GO:0055114,GO:0020037,GO:0005506							Secreted		1	No	No	No	N/A
OG0000088	228	C. purpurea	LM233	E4U51_004085-T1		PF00067	IPR002401,IPR001128,IPR036396,IPR017972	GO:0016705,GO:0055114,GO:0020037,GO:0005506										No	No	No	N/A
OG0000088	228	C. purpurea	LM233	E4U51_004086-T1		PF00067	IPR002401,IPR001128,IPR036396,IPR017972	GO:0016705,GO:0055114,GO:0020037,GO:0005506							Secreted		1	No	No	No	N/A
OG0000088	228	C. purpurea	LM233	E4U51_004087-T1		PF00067	IPR001128,IPR002401,IPR036396,IPR017972	GO:0016705,GO:0055114,GO:0020037,GO:0005506								1	1	No	Yes	No	N/A
OG0000088	228	C. spartinae	CCC535	E4U52_001395-T1		PF00067	IPR001128,IPR036396	GO:0016705,GO:0055114,GO:0020037,GO:0005506										No	No	No	N/A
OG0000088	228	C. spartinae	CCC535	E4U52_001396-T1		PF00067	IPR001128,IPR002401,IPR036396,IPR017972	GO:0016705,GO:0055114,GO:0020037,GO:0005506								1	1	No	Yes	No	N/A
OG0000088	228	C. spartinae	CCC535	E4U52_002576-T1		PF00067	IPR001128,IPR036396,IPR017972	GO:0016705,GO:0055114,GO:0020037,GO:0005506						Secreted	Secreted			Yes	No	No	N/A
OG0000088	228	C. sorghi	CCC632	E4U53_002622-T1			IPR002403,IPR001128,IPR036396,IPR017972	GO:0004497,GO:0016705,GO:0005506,GO:0020037,GO:0055114										No	No	No	N/A
OG0000088	228	C. sorghi	CCC632	E4U53_004379-T1			IPR036396	GO:0016705,GO:0055114,GO:0020037,GO:0005506						Secreted	Secreted			Yes	No	No	N/A
OG0000088	228	C. sorghi	CCC632	E4U53_005750-T1		PF00067	IPR001128,IPR002401,IPR036396,IPR017972	GO:0016705,GO:0055114,GO:0020037,GO:0005506								1	1	No	Yes	No	N/A
OG0000088	228	C. lovelessii	CCC647	E4U54_003644-T1		PF00067	IPR002403,IPR001128,IPR036396	GO:0004497,GO:0016705,GO:0005506,GO:0020037,GO:0055114						Secreted	Secreted		1	No	No	No	N/A
OG0000088	228	C. lovelessii	CCC647	E4U54_007414-T1		PF00067	IPR002401,IPR001128,IPR036396,IPR017972	GO:0016705,GO:0055114,GO:0020037,GO:0005506								1	1	No	Yes	No	N/A
OG0000088	228	C. digitariae	CCC659	E4U55_003776-T1		PF00067	IPR001128,IPR002401,IPR036396,IPR017972	GO:0016705,GO:0055114,GO:0020037,GO:0005506								1	1	No	Yes	No	N/A
OG0000088	228	C. digitariae	CCC659	E4U55_008231-T1		PF00067	IPR001128,IPR002401,IPR036396,IPR017972	GO:0016705,GO:0055114,GO:0020037,GO:0005506						Secreted	Secreted		1	No	No	No	N/A
OG0000088	228	C. arundinis	CCC1102	E4U56_003796-T1		PF00067	IPR001128,IPR036396	GO:0016705,GO:0055114,GO:0020037,GO:0005506										No	No	No	N/A
OG0000088	228	C. arundinis	CCC1102	E4U56_003797-T1			IPR002401,IPR036396,IPR001128,IPR017972	GO:0016705,GO:0055114,GO:0020037,GO:0005506										No	No	No	N/A
OG0000088	228	C. arundinis	CCC1102	E4U56_007577-T1		PF00067	IPR001128,IPR002401,IPR036396,IPR017972	GO:0016705,GO:0055114,GO:0020037,GO:0005506								1	1	No	Yes	No	N/A
OG0000088	228	C. arundinis	CCC1102	E4U56_007578-T1		PF00067	IPR001128,IPR002401,IPR036396	GO:0016705,GO:0055114,GO:0020037,GO:0005506										No	No	No	N/A
OG0000088	228	C. arundinis	CCC1102	E4U56_007579-T1		PF00067	IPR001128,IPR002401,IPR036396,IPR017972	GO:0016705,GO:0055114,GO:0020037,GO:0005506										No	No	No	N/A
OG0000088	228	C. arundinis	LM582	E4U57_000470-T1		PF00067	IPR001128,IPR036396	GO:0016705,GO:0055114,GO:0020037,GO:0005506										No	No	No	N/A
OG0000088	228	C. arundinis	LM582	E4U57_000471-T1			IPR002401,IPR036396,IPR001128,IPR017972	GO:0016705,GO:0055114,GO:0020037,GO:0005506										No	No	No	N/A
OG0000088	228	C. arundinis	LM582	E4U57_004439-T1		PF00067	IPR002401,IPR001128,IPR036396,IPR017972	GO:0016705,GO:0055114,GO:0020037,GO:0005506										No	No	No	N/A
OG0000088	228	C. arundinis	LM582	E4U57_004440-T1		PF00067	IPR002401,IPR001128,IPR036396	GO:0016705,GO:0055114,GO:0020037,GO:0005506										No	No	No	N/A
OG0000088	228	C. arundinis	LM582	E4U57_004441-T1		PF00067	IPR002401,IPR001128,IPR036396,IPR017972	GO:0016705,GO:0055114,GO:0020037,GO:0005506										No	No	No	N/A
OG0000088	228	C. cyperi	CCC1219	E4U58_003934-T1		PF00067	IPR002401,IPR001128,IPR017972,IPR036396	GO:0016705,GO:0055114,GO:0020037,GO:0005506								1	1	No	Yes	No	N/A
OG0000088	228	C. cyperi	CCC1219	E4U58_003935-T1		PF00067	IPR002401,IPR001128,IPR036396,IPR017972	GO:0016705,GO:0055114,GO:0020037,GO:0005506										No	No	No	N/A
OG0000088	228	C. monticola	CCC1483	E4U59_004322-T1		PF00067	IPR001128,IPR002401,IPR036396,IPR017972	GO:0016705,GO:0055114,GO:0020037,GO:0005506							Secreted		1	No	No	No	N/A
OG0000088	228	C. monticola	CCC1483	E4U59_007097-T1			IPR036396	GO:0016705,GO:0055114,GO:0020037,GO:0005506						Secreted	Secreted		1	No	No	No	N/A
OG0000088	228	C. monticola	CCC1483	E4U59_007098-T1			IPR001128,IPR036396	GO:0016705,GO:0055114,GO:0020037,GO:0005506										No	No	No	N/A
OG0000088	228	C. pazoutovae	CCC1485	E4U60_000601-T1			IPR001128,IPR036396,IPR017972	GO:0016705,GO:0055114,GO:0020037,GO:0005506										No	No	No	N/A
OG0000088	228	C. pazoutovae	CCC1485	E4U60_000602-T1		PF00067	IPR001128,IPR002401,IPR036396,IPR017972	GO:0016705,GO:0055114,GO:0020037,GO:0005506								1	1	No	Yes	No	N/A
OG0000088	228	C. pazoutovae	CCC1485	E4U60_000603-T1		PF00067	IPR001128,IPR002401,IPR036396,IPR017972	GO:0016705,GO:0055114,GO:0020037,GO:0005506										No	No	No	N/A
OG0000088	228	C. pazoutovae	CCC1485	E4U60_001030-T1											Secreted		1	No	No	No	N/A
OG0000088	228	C. pazoutovae	CCC1485	E4U60_001031-T1			IPR036396,IPR001128	GO:0016705,GO:0055114,GO:0020037,GO:0005506										No	No	No	N/A
OG0000088	228	C. capensis	CCC1504	E4U61_001561-T1			IPR036396	GO:0016705,GO:0055114,GO:0020037,GO:0005506										No	No	No	N/A
OG0000088	228	C. capensis	CCC1504	E4U61_001562-T1			IPR036396	GO:0016705,GO:0055114,GO:0020037,GO:0005506										No	No	No	N/A
OG0000088	228	C. capensis	CCC1504	E4U61_003353-T1		PF00067	IPR001128,IPR002401,IPR036396,IPR017972	GO:0016705,GO:0055114,GO:0020037,GO:0005506										No	No	No	N/A
OG0000088	228	C. capensis	CCC1504	E4U61_003354-T1		PF00067	IPR001128,IPR002401,IPR036396,IPR017972	GO:0016705,GO:0055114,GO:0020037,GO:0005506										No	No	No	N/A
OG0000088	228	C. capensis	CCC1504	E4U61_003355-T1			IPR036396	GO:0016705,GO:0055114,GO:0020037,GO:0005506										No	No	No	N/A
OG0000089	141	C. purpurea	20.1	CCE33498.1		PF00264	IPR002227,IPR008922	GO:0008152,GO:0016491					Cluster_10000591.1					No	No	No	N/A
OG0000089	141	C. purpurea	20.1	CCE33499.1		PF00264	IPR002227,IPR008922	GO:0008152,GO:0016491					Cluster_10000591.1	Secreted	Secreted			Yes	No	No	N/A
OG0000089	141	C. purpurea	20.1	CCE33502.1		PF00264	IPR002227,IPR008922	GO:0008152,GO:0016491					Cluster_10000591.1	Secreted	Secreted			Yes	No	No	N/A
OG0000089	141	C. fusiformis	PRL 1980	snap_masked-contig00057-processed-gene-0.20		PF00264	IPR002227,IPR008922	GO:0008152,GO:0016491					Cluster_57.1	Secreted	Secreted			Yes	No	No	N/A
OG0000089	141	C. paspali	RRC 1481	snap_masked-contig00410-processed-gene-0.16		PF00264	IPR002227,IPR008922	GO:0008152,GO:0016491										No	No	No	N/A
OG0000089	141	C. aff. purpurea	Clav52	E4U09_000361-T1		PF00264	IPR002227,IPR008922	GO:0008152,GO:0016491					Cluster_109.1	Secreted	Secreted			Yes	No	No	N/A
OG0000089	141	C. aff. purpurea	Clav52	E4U09_000362-T1			IPR002227,IPR008922	GO:0008152,GO:0016491					Cluster_109.1					No	No	No	N/A
OG0000089	141	C. aff. purpurea	Clav52	E4U09_008213-T1		PF00264	IPR002227,IPR008922	GO:0008152,GO:0016491						Secreted	Secreted			Yes	No	No	N/A
OG0000089	141	C. purpurea	LM207	E4U10_003546-T1		PF00264	IPR002227,IPR008922	GO:0008152,GO:0016491						Secreted	Secreted			Yes	No	No	N/A
OG0000089	141	C. purpurea	LM207	E4U10_004508-T1		PF00264	IPR002227,IPR008922	GO:0008152,GO:0016491					Cluster_375.1	Secreted	Secreted			Yes	No	No	N/A
OG0000089	141	C. purpurea	LM207	E4U10_004511-T1		PF00264	IPR002227,IPR008922	GO:0008152,GO:0016491					Cluster_375.1	Secreted	Secreted			Yes	No	No	N/A
OG0000089	141	C. purpurea	LM461	E4U11_000640-T1		PF00264	IPR002227,IPR008922	GO:0008152,GO:0016491					Cluster_117.1	Secreted	Secreted			Yes	No	No	N/A
OG0000089	141	C. purpurea	LM461	E4U11_000643-T1		PF00264	IPR002227,IPR008922	GO:0008152,GO:0016491					Cluster_117.1	Secreted	Secreted			Yes	No	No	N/A
OG0000089	141	C. purpurea	LM461	E4U11_008471-T1		PF00264	IPR002227,IPR008922	GO:0008152,GO:0016491						Secreted	Secreted			Yes	No	No	N/A
OG0000089	141	C. purpurea	LM582	E4U12_000796-T1		PF00264	IPR002227,IPR008922	GO:0008152,GO:0016491										No	No	No	N/A
OG0000089	141	C. purpurea	LM582	E4U12_001525-T1										Secreted	Secreted			Yes	No	Yes	0.736
OG0000089	141	C. purpurea	LM582	E4U12_005450-T1		PF00264	IPR002227,IPR008922	GO:0008152,GO:0016491					Cluster_468.1	Secreted	Secreted			Yes	No	No	N/A
OG0000089	141	C. purpurea	LM582	E4U12_005455-T1		PF00264	IPR002227,IPR008922	GO:0008152,GO:0016491					Cluster_468.1	Secreted	Secreted			Yes	No	No	N/A
OG0000089	141	C. humidiphila	LM576	E4U13_007101-T1		PF00264	IPR002227,IPR008922	GO:0008152,GO:0016491					Cluster_67.1	Secreted	Secreted			Yes	No	No	N/A
OG0000089	141	C. humidiphila	LM576	E4U13_007102-T1		PF00264	IPR002227,IPR008922	GO:0008152,GO:0016491					Cluster_67.1	Secreted	Secreted			Yes	No	No	N/A
OG0000089	141	C. humidiphila	LM576	E4U13_007105-T1		PF00264	IPR002227,IPR008922	GO:0008152,GO:0016491					Cluster_67.1	Secreted	Secreted			Yes	No	No	N/A
OG0000089	141	C. ripicola	LM454	E4U14_000738-T1		PF00264	IPR002227,IPR008922	GO:0008152,GO:0016491						Secreted	Secreted			Yes	No	No	N/A
OG0000089	141	C. ripicola	LM454	E4U14_000739-T1		PF00264	IPR002227,IPR008922	GO:0008152,GO:0016491						Secreted	Secreted			Yes	No	No	N/A
OG0000089	141	C. ripicola	LM454	E4U14_002734-T1		PF00264	IPR002227,IPR008922	GO:0008152,GO:0016491					Cluster_224.1	Secreted	Secreted			Yes	No	No	N/A
OG0000089	141	C. ripicola	LM218	E4U15_001272-T1		PF00264	IPR002227,IPR008922	GO:0008152,GO:0016491						Secreted	Secreted			Yes	No	No	N/A
OG0000089	141	C. ripicola	LM218	E4U15_003457-T1		PF00264	IPR002227,IPR008922	GO:0008152,GO:0016491					Cluster_268.1	Secreted	Secreted			Yes	No	No	N/A
OG0000089	141	C. ripicola	LM218	E4U15_003461-T1		PF00264	IPR002227,IPR008922	GO:0008152,GO:0016491					Cluster_268.1	Secreted	Secreted			Yes	No	No	N/A
OG0000089	141	C. occidentalis	LM84	E4U16_000680-T1		PF00264	IPR002227,IPR008922	GO:0008152,GO:0016491					Cluster_119.1	Secreted	Secreted			Yes	No	No	N/A
OG0000089	141	C. occidentalis	LM84	E4U16_006999-T1			IPR002227,IPR008922	GO:0008152,GO:0016491										No	No	No	N/A
OG0000089	141	C. occidentalis	LM84	E4U16_007000-T1		PF00264	IPR008922,IPR002227	GO:0008152,GO:0016491						Secreted	Secreted			Yes	No	No	N/A
OG0000089	141	C. occidentalis	LM84	E4U16_007001-T1		PF00264	IPR002227,IPR008922	GO:0008152,GO:0016491						Secreted	Secreted		1	No	No	No	N/A
OG0000089	141	C. occidentalis	LM77	E4U17_006234-T1		PF00264	IPR002227,IPR008922	GO:0008152,GO:0016491						Secreted	Secreted		1	No	No	No	N/A
OG0000089	141	C. occidentalis	LM77	E4U17_006235-T1		PF00264	IPR002227,IPR008922	GO:0008152,GO:0016491						Secreted	Secreted			Yes	No	No	N/A
OG0000089	141	C. occidentalis	LM77	E4U17_007330-T1		PF00264	IPR002227,IPR008922	GO:0008152,GO:0016491					Cluster_81.1	Secreted	Secreted			Yes	No	No	N/A
OG0000089	141	C. quebecensis	Clav32	E4U19_003238-T1		PF00264	IPR002227,IPR008922	GO:0008152,GO:0016491						Secreted	Secreted		1	No	No	No	N/A
OG0000089	141	C. quebecensis	Clav32	E4U19_003239-T1		PF00264	IPR002227,IPR008922	GO:0008152,GO:0016491						Secreted	Secreted			Yes	No	No	N/A
OG0000089	141	C. quebecensis	Clav32	E4U19_008130-T1		PF00264	IPR002227,IPR008922	GO:0008152,GO:0016491					Cluster_96.1	Secreted	Secreted			Yes	No	No	N/A
OG0000089	141	C. maximensis	CCC398	E4U21_006637-T1		PF00264	IPR002227,IPR008922	GO:0008152,GO:0016491										No	No	No	N/A
OG0000089	141	C. purpurea	Clav04	E4U22_001181-T1		PF00264	IPR002227,IPR008922	GO:0008152,GO:0016491					Cluster_131.1	Secreted	Secreted			Yes	No	No	N/A
OG0000089	141	C. purpurea	Clav04	E4U22_001184-T1		PF00264	IPR002227,IPR008922	GO:0008152,GO:0016491					Cluster_131.1	Secreted	Secreted			Yes	No	No	N/A
OG0000089	141	C. purpurea	Clav04	E4U22_001185-T1		PF00264	IPR002227,IPR008922	GO:0008152,GO:0016491					Cluster_131.1	Secreted	Secreted			Yes	No	No	N/A
OG0000089	141	C. purpurea	LM28	E4U23_006920-T1		PF00264	IPR002227,IPR008922	GO:0008152,GO:0016491					Cluster_61.1	Secreted	Secreted			Yes	No	No	N/A
OG0000089	141	C. purpurea	LM28	E4U23_008517-T1		PF00264	IPR002227,IPR008922	GO:0008152,GO:0016491						Secreted	Secreted			Yes	No	No	N/A
OG0000089	141	C. purpurea	LM30	E4U24_002846-T1		PF00264	IPR002227,IPR008922	GO:0008152,GO:0016491					Cluster_235.1	Secreted	Secreted			Yes	No	No	N/A
OG0000089	141	C. purpurea	LM30	E4U24_002849-T1		PF00264	IPR002227,IPR008922	GO:0008152,GO:0016491					Cluster_235.1	Secreted	Secreted			Yes	No	No	N/A
OG0000089	141	C. purpurea	LM30	E4U24_002850-T1		PF00264	IPR002227,IPR008922	GO:0008152,GO:0016491					Cluster_235.1	Secreted	Secreted			Yes	No	No	N/A
OG0000089	141	C. purpurea	LM33	E4U25_001503-T1		PF00264	IPR002227,IPR008922	GO:0008152,GO:0016491					Cluster_156.1	Secreted	Secreted			Yes	No	No	N/A
OG0000089	141	C. purpurea	LM33	E4U25_001504-T1		PF00264	IPR002227,IPR008922	GO:0008152,GO:0016491					Cluster_156.1	Secreted	Secreted			Yes	No	No	N/A
OG0000089	141	C. purpurea	LM33	E4U25_001507-T1		PF00264	IPR002227,IPR008922	GO:0008152,GO:0016491					Cluster_156.1	Secreted	Secreted			Yes	No	No	N/A
OG0000089	141	C. purpurea	LM39	E4U26_003788-T1		PF00264	IPR002227,IPR008922	GO:0008152,GO:0016491					Cluster_303.1	Secreted	Secreted			Yes	No	No	N/A
OG0000089	141	C. purpurea	LM39	E4U26_003791-T1		PF00264	IPR002227,IPR008922	GO:0008152,GO:0016491					Cluster_303.1	Secreted	Secreted			Yes	No	No	N/A
OG0000089	141	C. purpurea	LM39	E4U26_003792-T1		PF00264	IPR002227,IPR008922	GO:0008152,GO:0016491					Cluster_303.1	Secreted	Secreted			Yes	No	No	N/A
OG0000089	141	C. purpurea	LM232	E4U27_002365-T1		PF00264	IPR002227,IPR008922	GO:0008152,GO:0016491					Cluster_2.1	Secreted	Secreted			Yes	No	No	N/A
OG0000089	141	C. purpurea	LM232	E4U27_002368-T1		PF00264	IPR002227,IPR008922	GO:0008152,GO:0016491					Cluster_2.1	Secreted	Secreted			Yes	No	No	N/A
OG0000089	141	C. purpurea	LM232	E4U27_002369-T1		PF00264	IPR002227,IPR008922	GO:0008152,GO:0016491					Cluster_2.1	Secreted	Secreted			Yes	No	No	N/A
OG0000089	141	C. purpurea	LM470	E4U28_000185-T1		PF00264	IPR002227,IPR008922	GO:0008152,GO:0016491						Secreted	Secreted			Yes	No	No	N/A
OG0000089	141	C. purpurea	LM470	E4U28_001924-T1		PF00264	IPR002227,IPR008922	GO:0008152,GO:0016491					Cluster_17.1	Secreted	Secreted			Yes	No	No	N/A
OG0000089	141	C. purpurea	LM470	E4U28_001927-T1		PF00264	IPR002227,IPR008922	GO:0008152,GO:0016491					Cluster_17.1	Secreted	Secreted			Yes	No	No	N/A
OG0000089	141	C. ripicola	LM220	E4U30_005402-T1		PF00264	IPR002227,IPR008922	GO:0008152,GO:0016491						Secreted	Secreted			Yes	No	No	N/A
OG0000089	141	C. ripicola	LM220	E4U30_005695-T1		PF00264	IPR002227,IPR008922	GO:0008152,GO:0016491					Cluster_469.1	Secreted	Secreted			Yes	No	No	N/A
OG0000089	141	C. ripicola	LM220	E4U30_007150-T1		PF00264	IPR002227,IPR008922	GO:0008152,GO:0016491						Secreted	Secreted			Yes	No	No	N/A
OG0000089	141	C. ripicola	LM219	E4U31_002361-T1		PF00264	IPR002227,IPR008922	GO:0008152,GO:0016491					Cluster_20.1	Secreted	Secreted			Yes	No	No	N/A
OG0000089	141	C. ripicola	LM219	E4U31_002364-T1		PF00264	IPR002227,IPR008922	GO:0008152,GO:0016491					Cluster_20.1	Secreted	Secreted			Yes	No	No	N/A
OG0000089	141	C. ripicola	LM219	E4U31_002365-T1		PF00264	IPR002227,IPR008922	GO:0008152,GO:0016491					Cluster_20.1	Secreted	Secreted			Yes	No	No	N/A
OG0000089	141	C. perihumidiphila	LM81	E4U32_001126-T1		PF00264	IPR002227,IPR008922	GO:0008152,GO:0016491					Cluster_14.1	Secreted	Secreted			Yes	No	No	N/A
OG0000089	141	C. perihumidiphila	LM81	E4U32_001127-T1		PF00264	IPR002227,IPR008922	GO:0008152,GO:0016491					Cluster_14.1	Secreted	Secreted			Yes	No	No	N/A
OG0000089	141	C. perihumidiphila	LM81	E4U32_001131-T1		PF00264	IPR002227,IPR008922	GO:0008152,GO:0016491					Cluster_14.1	Secreted	Secreted			Yes	No	No	N/A
OG0000089	141	C. occidentalis	LM78	E4U33_002964-T1		PF00264	IPR002227,IPR008922	GO:0008152,GO:0016491					Cluster_247.1	Secreted	Secreted			Yes	No	No	N/A
OG0000089	141	C. occidentalis	LM78	E4U33_007095-T1		PF00264	IPR002227,IPR008922	GO:0008152,GO:0016491						Secreted	Secreted		1	No	No	No	N/A
OG0000089	141	C. occidentalis	LM78	E4U33_007096-T1		PF00264	IPR002227,IPR008922	GO:0008152,GO:0016491						Secreted	Secreted			Yes	No	No	N/A
OG0000089	141	C. purpurea	LM469	E4U34_004123-T1		PF00264	IPR002227,IPR008922	GO:0008152,GO:0016491					Cluster_327.1	Secreted	Secreted			Yes	No	No	N/A
OG0000089	141	C. purpurea	LM469	E4U34_004124-T1		PF00264	IPR002227,IPR008922	GO:0008152,GO:0016491					Cluster_327.1	Secreted	Secreted			Yes	No	No	N/A
OG0000089	141	C. purpurea	LM469	E4U34_005669-T1		PF00264	IPR002227,IPR008922	GO:0008152,GO:0016491						Secreted	Secreted			Yes	No	No	N/A
OG0000089	141	C. purpurea	LM60	E4U35_002796-T1		PF00264	IPR002227,IPR008922	GO:0008152,GO:0016491					Cluster_24.1	Secreted	Secreted			Yes	No	No	N/A
OG0000089	141	C. purpurea	LM60	E4U35_002800-T1		PF00264	IPR002227,IPR008922	GO:0008152,GO:0016491					Cluster_24.1	Secreted	Secreted			Yes	No	No	N/A
OG0000089	141	C. purpurea	LM60	E4U35_002801-T1		PF00264	IPR002227,IPR008922	GO:0008152,GO:0016491					Cluster_24.1	Secreted	Secreted			Yes	No	No	N/A
OG0000089	141	C. purpurea	LM223	E4U36_003865-T1		PF00264	IPR002227,IPR008922	GO:0008152,GO:0016491					Cluster_31.1	Secreted	Secreted			Yes	No	No	N/A
OG0000089	141	C. purpurea	LM223	E4U36_003868-T1		PF00264	IPR002227,IPR008922	GO:0008152,GO:0016491					Cluster_31.1	Secreted	Secreted			Yes	No	No	N/A
OG0000089	141	C. purpurea	LM223	E4U36_003869-T1		PF00264	IPR002227,IPR008922	GO:0008152,GO:0016491					Cluster_31.1	Secreted	Secreted			Yes	No	No	N/A
OG0000089	141	C. purpurea	LM469	E4U37_008241-T1		PF00264	IPR002227,IPR008922	GO:0008152,GO:0016491					Cluster_94.1	Secreted	Secreted			Yes	No	No	N/A
OG0000089	141	C. purpurea	LM469	E4U37_008244-T1		PF00264	IPR002227,IPR008922	GO:0008152,GO:0016491					Cluster_94.1	Secreted	Secreted			Yes	No	No	N/A
OG0000089	141	C. purpurea	LM469	E4U37_008245-T1		PF00264	IPR002227,IPR008922	GO:0008152,GO:0016491					Cluster_94.1	Secreted	Secreted			Yes	No	No	N/A
OG0000089	141	C. purpurea	LM474	E4U38_001307-T1		PF00264	IPR002227,IPR008922	GO:0008152,GO:0016491					Cluster_146.1	Secreted	Secreted			Yes	No	No	N/A
OG0000089	141	C. purpurea	LM474	E4U38_001312-T1		PF00264	IPR002227,IPR008922	GO:0008152,GO:0016491					Cluster_146.1	Secreted	Secreted			Yes	No	No	N/A
OG0000089	141	C. purpurea	LM474	E4U38_001313-T1		PF00264	IPR002227,IPR008922	GO:0008152,GO:0016491					Cluster_146.1	Secreted	Secreted			Yes	No	No	N/A
OG0000089	141	C. quebecensis	Clav50	E4U39_000495-T1		PF00264	IPR002227,IPR008922	GO:0008152,GO:0016491						Secreted	Secreted			Yes	No	No	N/A
OG0000089	141	C. quebecensis	Clav50	E4U39_000496-T1		PF00264	IPR002227,IPR008922	GO:0008152,GO:0016491						Secreted	Secreted		1	No	No	No	N/A
OG0000089	141	C. quebecensis	Clav50	E4U39_002875-T1		PF00264	IPR002227,IPR008922	GO:0008152,GO:0016491					Cluster_231.1	Secreted	Secreted			Yes	No	No	N/A
OG0000089	141	C. quebecensis	LM458	E4U40_003611-T1		PF00264	IPR002227,IPR008922	GO:0008152,GO:0016491					Cluster_305.1	Secreted	Secreted			Yes	No	No	N/A
OG0000089	141	C. quebecensis	LM458	E4U40_006217-T1		PF00264	IPR002227,IPR008922	GO:0008152,GO:0016491						Secreted	Secreted			Yes	No	No	N/A
OG0000089	141	C. quebecensis	LM458	E4U40_006218-T1		PF00264	IPR002227,IPR008922	GO:0008152,GO:0016491						Secreted	Secreted		1	No	No	No	N/A
OG0000089	141	C. citrina	CCC265	E4U41_000588-T1		PF00264	IPR002227,IPR008922	GO:0008152,GO:0016491							Secreted		1	No	No	No	N/A
OG0000089	141	C. citrina	CCC265	E4U41_005145-T1			IPR008922,IPR002227	GO:0008152,GO:0016491						Secreted	Secreted			Yes	No	No	N/A
OG0000089	141	C. citrina	CCC265	E4U41_005549-T1			IPR002227,IPR008922	GO:0008152,GO:0016491										No	No	No	N/A
OG0000089	141	C. africana	CCC489	E4U42_002217-T1		PF00264	IPR002227,IPR008922	GO:0008152,GO:0016491						Secreted	Secreted			Yes	No	No	N/A
OG0000089	141	C. pusilla	CCC602	E4U43_007932-T1		PF00264	IPR002227,IPR008922	GO:0008152,GO:0016491						Secreted	Secreted		1	No	No	No	N/A
OG0000089	141	C. purpurea	Clav26	E4U44_003577-T1		PF00264	IPR002227,IPR008922	GO:0008152,GO:0016491						Secreted	Secreted			Yes	No	No	N/A
OG0000089	141	C. purpurea	Clav26	E4U44_004675-T1		PF00264	IPR002227,IPR008922	GO:0008152,GO:0016491					Cluster_36.1	Secreted	Secreted			Yes	No	No	N/A
OG0000089	141	C. purpurea	Clav26	E4U44_004680-T1		PF00264	IPR002227,IPR008922	GO:0008152,GO:0016491					Cluster_36.1	Secreted	Secreted			Yes	No	No	N/A
OG0000089	141	C. purpurea	Clav46	E4U45_003704-T1		PF00264	IPR002227,IPR008922	GO:0008152,GO:0016491					Cluster_288.1	Secreted	Secreted			Yes	No	No	N/A
OG0000089	141	C. purpurea	Clav46	E4U45_007290-T1		PF00264	IPR002227,IPR008922	GO:0008152,GO:0016491						Secreted	Secreted			Yes	No	No	N/A
OG0000089	141	C. purpurea	Clav55	E4U46_002186-T1		PF00264	IPR002227,IPR008922	GO:0008152,GO:0016491					Cluster_197.1	Secreted	Secreted			Yes	No	No	N/A
OG0000089	141	C. purpurea	Clav55	E4U46_002189-T1		PF00264	IPR002227,IPR008922	GO:0008152,GO:0016491					Cluster_197.1	Secreted	Secreted			Yes	No	No	N/A
OG0000089	141	C. purpurea	Clav55	E4U46_002190-T1		PF00264	IPR002227,IPR008922	GO:0008152,GO:0016491					Cluster_197.1	Secreted	Secreted			Yes	No	No	N/A
OG0000089	141	C. purpurea	LM4	E4U47_004130-T1		PF00264	IPR002227,IPR008922	GO:0008152,GO:0016491					Cluster_33.1	Secreted	Secreted			Yes	No	No	N/A
OG0000089	141	C. purpurea	LM4	E4U47_004133-T1		PF00264	IPR002227,IPR008922	GO:0008152,GO:0016491					Cluster_33.1	Secreted	Secreted			Yes	No	No	N/A
OG0000089	141	C. purpurea	LM4	E4U47_004134-T1		PF00264	IPR002227,IPR008922	GO:0008152,GO:0016491					Cluster_33.1	Secreted	Secreted			Yes	No	No	N/A
OG0000089	141	C. purpurea	LM5	E4U48_002344-T1		PF00264	IPR002227,IPR008922	GO:0008152,GO:0016491					Cluster_202.1	Secreted	Secreted			Yes	No	No	N/A
OG0000089	141	C. purpurea	LM5	E4U48_002347-T1		PF00264	IPR002227,IPR008922	GO:0008152,GO:0016491					Cluster_202.1	Secreted	Secreted			Yes	No	No	N/A
OG0000089	141	C. purpurea	LM5	E4U48_008504-T1		PF00264												No	No	No	N/A
OG0000089	141	C. purpurea	LM14	E4U49_004177-T1		PF00264	IPR002227,IPR008922	GO:0008152,GO:0016491					Cluster_332.1	Secreted	Secreted			Yes	No	No	N/A
OG0000089	141	C. purpurea	LM14	E4U49_004180-T1		PF00264	IPR002227,IPR008922	GO:0008152,GO:0016491					Cluster_332.1	Secreted	Secreted			Yes	No	No	N/A
OG0000089	141	C. purpurea	LM14	E4U49_006657-T1		PF00264	IPR002227,IPR008922	GO:0008152,GO:0016491						Secreted	Secreted			Yes	No	No	N/A
OG0000089	141	C. purpurea	LM71	E4U50_001286-T1		PF00264	IPR002227,IPR008922	GO:0008152,GO:0016491					Cluster_149.1	Secreted	Secreted			Yes	No	No	N/A
OG0000089	141	C. purpurea	LM71	E4U50_001289-T1		PF00264	IPR002227,IPR008922	GO:0008152,GO:0016491					Cluster_149.1	Secreted	Secreted			Yes	No	No	N/A
OG0000089	141	C. purpurea	LM71	E4U50_005649-T1		PF00264	IPR002227,IPR008922	GO:0008152,GO:0016491						Secreted	Secreted			Yes	No	No	N/A
OG0000089	141	C. purpurea	LM233	E4U51_002529-T1		PF00264	IPR002227,IPR008922	GO:0008152,GO:0016491					Cluster_21.1	Secreted	Secreted			Yes	No	No	N/A
OG0000089	141	C. purpurea	LM233	E4U51_006588-T1		PF00264	IPR002227,IPR008922	GO:0008152,GO:0016491						Secreted	Secreted			Yes	No	No	N/A
OG0000089	141	C. purpurea	LM233	E4U51_006589-T1		PF00264	IPR002227,IPR008922	GO:0008152,GO:0016491						Secreted	Secreted			Yes	No	No	N/A
OG0000089	141	C. spartinae	CCC535	E4U52_000471-T1			IPR008922							Secreted	Secreted			Yes	No	Yes	0.725
OG0000089	141	C. spartinae	CCC535	E4U52_001821-T1		PF00264	IPR002227,IPR008922	GO:0008152,GO:0016491						Secreted	Secreted			Yes	No	No	N/A
OG0000089	141	C. spartinae	CCC535	E4U52_006169-T1		PF00264	IPR002227,IPR008922	GO:0008152,GO:0016491					Cluster_560.1					No	No	No	N/A
OG0000089	141	C. sorghi	CCC632	E4U53_006368-T1		PF00264	IPR002227,IPR008922	GO:0008152,GO:0016491						Secreted	Secreted		1	No	No	No	N/A
OG0000089	141	C. lovelessii	CCC647	E4U54_005603-T1			IPR002227,IPR008922	GO:0008152,GO:0016491										No	No	No	N/A
OG0000089	141	C. lovelessii	CCC647	E4U54_005834-T1		PF00264	IPR002227,IPR008922	GO:0008152,GO:0016491						Secreted	Secreted			Yes	No	No	N/A
OG0000089	141	C. digitariae	CCC659	E4U55_001000-T1		PF00264	IPR002227,IPR008922	GO:0008152,GO:0016491						Secreted	Secreted			Yes	No	No	N/A
OG0000089	141	C. arundinis	CCC1102	E4U56_004191-T1		PF00264	IPR002227,IPR008922	GO:0008152,GO:0016491					Cluster_272.1	Secreted	Secreted			Yes	No	No	N/A
OG0000089	141	C. arundinis	CCC1102	E4U56_004192-T1		PF00264	IPR002227,IPR008922	GO:0008152,GO:0016491					Cluster_272.1	Secreted	Secreted			Yes	No	No	N/A
OG0000089	141	C. arundinis	CCC1102	E4U56_004197-T1		PF00264	IPR002227,IPR008922	GO:0008152,GO:0016491					Cluster_272.1	Secreted	Secreted			Yes	No	No	N/A
OG0000089	141	C. arundinis	LM582	E4U57_005504-T1		PF00264	IPR002227,IPR008922	GO:0008152,GO:0016491					Cluster_43.1	Secreted	Secreted			Yes	No	No	N/A
OG0000089	141	C. arundinis	LM582	E4U57_005507-T1		PF00264	IPR002227,IPR008922	GO:0008152,GO:0016491					Cluster_43.1	Secreted	Secreted			Yes	No	No	N/A
OG0000089	141	C. arundinis	LM582	E4U57_005508-T1		PF00264	IPR002227,IPR008922	GO:0008152,GO:0016491					Cluster_43.1	Secreted	Secreted			Yes	No	No	N/A
OG0000089	141	C. cyperi	CCC1219	E4U58_005459-T1		PF00264	IPR002227,IPR008922	GO:0008152,GO:0016491					Cluster_548.1					No	No	No	N/A
OG0000089	141	C. monticola	CCC1483	E4U59_002945-T1		PF00264	IPR002227,IPR008922	GO:0008152,GO:0016491						Secreted	Secreted			Yes	No	No	N/A
OG0000089	141	C. monticola	CCC1483	E4U59_002946-T1		PF00264	IPR002227,IPR008922	GO:0008152,GO:0016491						Secreted	Secreted		1	No	No	No	N/A
OG0000089	141	C. monticola	CCC1483	E4U59_004336-T1		PF00264	IPR002227,IPR008922	GO:0008152,GO:0016491						Secreted	Secreted			Yes	No	No	N/A
OG0000089	141	C. pazoutovae	CCC1485	E4U60_002586-T1		PF00264	IPR002227,IPR008922	GO:0008152,GO:0016491					Cluster_219.1	Secreted	Secreted			Yes	No	No	N/A
OG0000089	141	C. pazoutovae	CCC1485	E4U60_006720-T1		PF00264	IPR002227,IPR008922	GO:0008152,GO:0016491						Secreted	Secreted			Yes	No	No	N/A
OG0000089	141	C. pazoutovae	CCC1485	E4U60_007494-T1		PF00264	IPR002227,IPR008922	GO:0008152,GO:0016491						Secreted	Secreted			Yes	No	No	N/A
OG0000089	141	C. capensis	CCC1504	E4U61_007923-T1		PF00264	IPR002227,IPR008922	GO:0008152,GO:0016491					Cluster_95.1	Secreted	Secreted			Yes	No	No	N/A
OG0000089	141	C. capensis	CCC1504	E4U61_007926-T1		PF00264	IPR002227,IPR008922	GO:0008152,GO:0016491					Cluster_95.1	Secreted	Secreted			Yes	No	No	N/A
OG0000090	113	C. purpurea	20.1	CCE26622.1		PF13246,PF00689,PF00690,PF00122,PF00702	IPR001757,IPR004014,IPR023214,IPR023299,IPR006068,IPR006414,IPR018303,IPR008250,IPR023298,IPR036412	GO:0000166,GO:0016021,GO:0019829,GO:0006812								10	10	No	Yes	No	N/A
OG0000090	113	C. purpurea	20.1	CCE33151.1		PF13246,PF00689,PF00690,PF00122,PF00702	IPR001757,IPR004014,IPR006068,IPR018303,IPR023298,IPR036412,IPR023299,IPR008250	GO:0000166,GO:0016021								10	10	No	Yes	No	N/A
OG0000090	113	C. fusiformis	PRL 1980	fgenesh_masked-contig00008-processed-gene-0.75		PF13246,PF00689,PF00690,PF00122,PF00702	IPR001757,IPR004014,IPR006068,IPR023299,IPR006414,IPR023214,IPR018303,IPR008250,IPR023298,IPR036412	GO:0000166,GO:0016021,GO:0019829,GO:0006812								10	10	No	Yes	No	N/A
OG0000090	113	C. fusiformis	PRL 1980	fgenesh_masked-contig00625-processed-gene-0.10		PF13246,PF00689,PF00690,PF00122,PF00702	IPR001757,IPR004014,IPR023214,IPR006068,IPR006414,IPR023299,IPR018303,IPR008250,IPR023298,IPR036412	GO:0000166,GO:0016021,GO:0019829,GO:0006812								8	10	No	Yes	No	N/A
OG0000090	113	C. fusiformis	PRL 1980	maker-contig00064-fgenesh-gene-0.69		PF13246,PF00689,PF00122,PF00702	IPR023214,IPR001757,IPR006414,IPR006068,IPR023299,IPR018303,IPR008250,IPR036412,IPR023298	GO:0000166,GO:0016021,GO:0019829,GO:0006812								8	7	No	Yes	No	N/A
OG0000090	113	C. paspali	RRC 1481	augustus_masked-contig00213-processed-gene-0.22		PF13246,PF00689,PF00690,PF00122,PF00702	IPR004014,IPR001757,IPR006068,IPR023299,IPR023214,IPR018303,IPR008250,IPR023298,IPR036412	GO:0000166,GO:0016021								10	10	No	Yes	No	N/A
OG0000090	113	C. paspali	RRC 1481	maker-contig00248-fgenesh-gene-0.29		PF13246,PF00689,PF00690,PF00122,PF00702	IPR001757,IPR004014,IPR023214,IPR023299,IPR006068,IPR006414,IPR018303,IPR008250,IPR023298,IPR036412	GO:0000166,GO:0016021,GO:0019829,GO:0006812								10	10	No	Yes	No	N/A
OG0000090	113	C. paspali	RRC 1481	augustus_masked-contig00397-processed-gene-0.22		PF13246,PF00689,PF00690,PF00122,PF00702	IPR001757,IPR004014,IPR006068,IPR023214,IPR023299,IPR006414,IPR018303,IPR036412,IPR023298,IPR008250	GO:0000166,GO:0016021,GO:0019829,GO:0006812								10	10	No	Yes	No	N/A
OG0000090	113	C. aff. purpurea	Clav52	E4U09_002090-T1		PF13246,PF00689,PF00690,PF00122,PF00702	IPR001757,IPR004014,IPR023299,IPR006414,IPR023214,IPR006068,IPR018303,IPR008250,IPR023298,IPR036412	GO:0000166,GO:0016021,GO:0019829,GO:0006812								10	10	No	Yes	No	N/A
OG0000090	113	C. aff. purpurea	Clav52	E4U09_008245-T1		PF13246,PF00689,PF00690,PF00122,PF00702	IPR001757,IPR004014,IPR006068,IPR006414,IPR023299,IPR018303,IPR023298,IPR008250,IPR036412	GO:0000166,GO:0016021,GO:0019829,GO:0006812								10	10	No	Yes	No	N/A
OG0000090	113	C. purpurea	LM207	E4U10_007932-T1		PF13246,PF00689,PF00702	IPR001757,IPR006414,IPR006068,IPR023299,IPR018303,IPR036412,IPR023298	GO:0000166,GO:0016021,GO:0019829,GO:0006812								6	6	No	Yes	No	N/A
OG0000090	113	C. purpurea	LM207	E4U10_008120-T1		PF13246,PF00689,PF00690,PF00122,PF00702	IPR001757,IPR004014,IPR023299,IPR006068,IPR006414,IPR023214,IPR018303,IPR008250,IPR036412,IPR023298	GO:0000166,GO:0016021,GO:0019829,GO:0006812								10	10	No	Yes	No	N/A
OG0000090	113	C. purpurea	LM461	E4U11_005623-T1		PF13246,PF00689,PF00702	IPR001757,IPR006414,IPR006068,IPR023299,IPR018303,IPR036412,IPR023298	GO:0000166,GO:0016021,GO:0019829,GO:0006812								6	6	No	Yes	No	N/A
OG0000090	113	C. purpurea	LM461	E4U11_008307-T1		PF13246,PF00689,PF00690,PF00122,PF00702	IPR001757,IPR004014,IPR023214,IPR023299,IPR006068,IPR006414,IPR018303,IPR023298,IPR008250,IPR036412	GO:0000166,GO:0016021,GO:0019829,GO:0006812								10	10	No	Yes	No	N/A
OG0000090	113	C. purpurea	LM582	E4U12_001249-T1		PF13246,PF00689,PF00690,PF00122,PF00702	IPR001757,IPR004014,IPR006414,IPR006068,IPR018303,IPR023298,IPR008250,IPR023299,IPR036412	GO:0000166,GO:0016021,GO:0019829,GO:0006812								10	10	No	Yes	No	N/A
OG0000090	113	C. purpurea	LM582	E4U12_003275-T1		PF13246,PF00689,PF00690,PF00122,PF00702	IPR001757,IPR004014,IPR006414,IPR006068,IPR023214,IPR023299,IPR018303,IPR036412,IPR008250,IPR023298	GO:0000166,GO:0016021,GO:0019829,GO:0006812								10	10	No	Yes	No	N/A
OG0000090	113	C. humidiphila	LM576	E4U13_004863-T1		PF13246,PF00689,PF00690,PF00122,PF00702	IPR001757,IPR004014,IPR006414,IPR023214,IPR023299,IPR006068,IPR018303,IPR008250,IPR023298,IPR036412	GO:0000166,GO:0016021,GO:0019829,GO:0006812								10	10	No	Yes	No	N/A
OG0000090	113	C. ripicola	LM454	E4U14_001111-T1		PF13246,PF00689,PF00690,PF00122,PF00702	IPR001757,IPR004014,IPR023299,IPR023214,IPR006068,IPR006414,IPR018303,IPR023298,IPR008250,IPR036412	GO:0000166,GO:0016021,GO:0019829,GO:0006812								10	10	No	Yes	No	N/A
OG0000090	113	C. ripicola	LM454	E4U14_001956-T1		PF13246,PF00689,PF00690,PF00122,PF00702	IPR004014,IPR001757,IPR006414,IPR006068,IPR018303,IPR036412,IPR023299,IPR008250,IPR023298	GO:0000166,GO:0016021,GO:0019829,GO:0006812								10	10	No	Yes	No	N/A
OG0000090	113	C. ripicola	LM218	E4U15_000282-T1		PF13246,PF00689,PF00690,PF00122,PF00702	IPR001757,IPR004014,IPR006068,IPR023214,IPR006414,IPR023299,IPR018303,IPR008250,IPR023298,IPR036412	GO:0000166,GO:0016021,GO:0019829,GO:0006812								10	10	No	Yes	No	N/A
OG0000090	113	C. ripicola	LM218	E4U15_003093-T1		PF13246,PF00689,PF00690,PF00122,PF00702	IPR004014,IPR006414,IPR001757,IPR006068,IPR018303,IPR008250,IPR036412,IPR023299,IPR023298	GO:0000166,GO:0016021,GO:0019829,GO:0006812								10	10	No	Yes	No	N/A
OG0000090	113	C. occidentalis	LM84	E4U16_004564-T1		PF13246,PF00689,PF00690,PF00122,PF00702	IPR001757,IPR004014,IPR023299,IPR006414,IPR023214,IPR006068,IPR018303,IPR036412,IPR023298,IPR008250	GO:0000166,GO:0016021,GO:0019829,GO:0006812								10	10	No	Yes	No	N/A
OG0000090	113	C. occidentalis	LM84	E4U16_006727-T1		PF13246,PF00689,PF00690,PF00122,PF00702	IPR004014,IPR006068,IPR001757,IPR018303,IPR008250,IPR023298,IPR023299,IPR036412	GO:0000166,GO:0016021								10	10	No	Yes	No	N/A
OG0000090	113	C. occidentalis	LM77	E4U17_000166-T1		PF13246,PF00689,PF00690,PF00122,PF00702	IPR001757,IPR004014,IPR006414,IPR023214,IPR023299,IPR006068,IPR018303,IPR036412,IPR008250,IPR023298	GO:0000166,GO:0016021,GO:0019829,GO:0006812								10	10	No	Yes	No	N/A
OG0000090	113	C. occidentalis	LM77	E4U17_005243-T1		PF13246,PF00689,PF00690,PF00122,PF00702	IPR004014,IPR006068,IPR023299,IPR023214,IPR001757,IPR018303,IPR023298,IPR008250,IPR036412	GO:0000166,GO:0016021								10	10	No	Yes	No	N/A
OG0000090	113	C. quebecensis	Clav32	E4U19_007185-T1		PF13246,PF00689,PF00690,PF00122,PF00702	IPR004014,IPR006068,IPR001757,IPR006414,IPR018303,IPR008250,IPR036412,IPR023299,IPR023298	GO:0000166,GO:0016021,GO:0019829,GO:0006812								10	10	No	Yes	No	N/A
OG0000090	113	C. quebecensis	Clav32	E4U19_008184-T1		PF13246,PF00689,PF00690,PF00122,PF00702	IPR001757,IPR004014,IPR023299,IPR023214,IPR006414,IPR006068,IPR018303,IPR023298,IPR008250,IPR036412	GO:0000166,GO:0016021,GO:0019829,GO:0006812								10	10	No	Yes	No	N/A
OG0000090	113	C. maximensis	CCC398	E4U21_002013-T1		PF13246,PF00689,PF00690,PF00122,PF00702	IPR004014,IPR001757,IPR006068,IPR006414,IPR018303,IPR023298,IPR008250,IPR023299,IPR036412	GO:0000166,GO:0016021,GO:0019829,GO:0006812								10	10	No	Yes	No	N/A
OG0000090	113	C. maximensis	CCC398	E4U21_006782-T1		PF13246,PF00689,PF00690,PF00122,PF00702	IPR001757,IPR004014,IPR006068,IPR006414,IPR023214,IPR023299,IPR018303,IPR008250,IPR023298,IPR036412	GO:0000166,GO:0016021,GO:0019829,GO:0006812								10	10	No	Yes	No	N/A
OG0000090	113	C. purpurea	Clav04	E4U22_003709-T1		PF13246,PF00689,PF00690,PF00122,PF00702	IPR001757,IPR004014,IPR023299,IPR006414,IPR006068,IPR023214,IPR018303,IPR008250,IPR036412,IPR023298	GO:0000166,GO:0016021,GO:0019829,GO:0006812								10	10	No	Yes	No	N/A
OG0000090	113	C. purpurea	Clav04	E4U22_008369-T1		PF13246,PF00689,PF00690,PF00122,PF00702	IPR001757,IPR004014,IPR006068,IPR006414,IPR018303,IPR008250,IPR036412,IPR023299,IPR023298	GO:0000166,GO:0016021,GO:0019829,GO:0006812								10	10	No	Yes	No	N/A
OG0000090	113	C. purpurea	LM28	E4U23_005104-T1		PF13246,PF00689,PF00690,PF00122,PF00702	IPR001757,IPR004014,IPR006068,IPR006414,IPR018303,IPR036412,IPR023298,IPR023299,IPR008250	GO:0000166,GO:0016021,GO:0019829,GO:0006812								10	10	No	Yes	No	N/A
OG0000090	113	C. purpurea	LM28	E4U23_005595-T1		PF13246,PF00689,PF00690,PF00122,PF00702	IPR001757,IPR004014,IPR023299,IPR006068,IPR006414,IPR023214,IPR018303,IPR023298,IPR008250,IPR036412	GO:0000166,GO:0016021,GO:0019829,GO:0006812								10	10	No	Yes	No	N/A
OG0000090	113	C. purpurea	LM30	E4U24_000733-T1		PF13246,PF00689,PF00690,PF00122,PF00702	IPR001757,IPR004014,IPR006414,IPR006068,IPR018303,IPR023299,IPR008250,IPR036412,IPR023298	GO:0000166,GO:0016021,GO:0019829,GO:0006812								10	10	No	Yes	No	N/A
OG0000090	113	C. purpurea	LM30	E4U24_004054-T1		PF13246,PF00689,PF00690,PF00122,PF00702	IPR001757,IPR004014,IPR006414,IPR023214,IPR006068,IPR023299,IPR018303,IPR008250,IPR036412,IPR023298	GO:0000166,GO:0016021,GO:0019829,GO:0006812								10	10	No	Yes	No	N/A
OG0000090	113	C. purpurea	LM33	E4U25_000387-T1		PF13246,PF00689,PF00690,PF00122,PF00702	IPR001757,IPR004014,IPR023299,IPR023214,IPR006414,IPR006068,IPR018303,IPR023298,IPR008250,IPR036412	GO:0000166,GO:0016021,GO:0019829,GO:0006812								10	10	No	Yes	No	N/A
OG0000090	113	C. purpurea	LM33	E4U25_005446-T1		PF13246,PF00689,PF00702	IPR001757,IPR023299,IPR006414,IPR006068,IPR018303,IPR023298,IPR036412	GO:0000166,GO:0016021,GO:0019829,GO:0006812								6	6	No	Yes	No	N/A
OG0000090	113	C. purpurea	LM39	E4U26_000411-T1		PF13246,PF00689,PF00690,PF00122,PF00702	IPR001757,IPR004014,IPR006414,IPR023299,IPR006068,IPR023214,IPR018303,IPR008250,IPR023298,IPR036412	GO:0000166,GO:0016021,GO:0019829,GO:0006812								10	10	No	Yes	No	N/A
OG0000090	113	C. purpurea	LM39	E4U26_004798-T1		PF13246,PF00689,PF00690,PF00122,PF00702	IPR004014,IPR001757,IPR006068,IPR006414,IPR018303,IPR023298,IPR023299,IPR008250,IPR036412	GO:0000166,GO:0016021,GO:0019829,GO:0006812								10	10	No	Yes	No	N/A
OG0000090	113	C. purpurea	LM232	E4U27_003822-T1		PF13246,PF00689,PF00690,PF00122,PF00702	IPR001757,IPR004014,IPR023299,IPR023214,IPR006068,IPR006414,IPR018303,IPR036412,IPR008250,IPR023298	GO:0000166,GO:0016021,GO:0019829,GO:0006812								10	10	No	Yes	No	N/A
OG0000090	113	C. purpurea	LM232	E4U27_007424-T1		PF13246,PF00689,PF00702	IPR001757,IPR006068,IPR023299,IPR006414,IPR018303,IPR023298,IPR036412	GO:0000166,GO:0016021,GO:0019829,GO:0006812								6	6	No	Yes	No	N/A
OG0000090	113	C. purpurea	LM470	E4U28_000080-T1		PF13246,PF00689,PF00690,PF00122,PF00702	IPR001757,IPR004014,IPR006068,IPR023299,IPR006414,IPR023214,IPR018303,IPR023298,IPR036412,IPR008250	GO:0000166,GO:0016021,GO:0019829,GO:0006812								10	10	No	Yes	No	N/A
OG0000090	113	C. purpurea	LM470	E4U28_004915-T1		PF13246,PF00689,PF00702	IPR001757,IPR006414,IPR006068,IPR023299,IPR018303,IPR023298,IPR036412	GO:0000166,GO:0016021,GO:0019829,GO:0006812								6	6	No	Yes	No	N/A
OG0000090	113	C. ripicola	LM220	E4U30_000019-T1		PF13246,PF00689,PF00690,PF00122,PF00702	IPR001757,IPR004014,IPR023214,IPR006414,IPR023299,IPR006068,IPR018303,IPR023298,IPR008250,IPR036412	GO:0000166,GO:0016021,GO:0019829,GO:0006812								10	10	No	Yes	No	N/A
OG0000090	113	C. ripicola	LM220	E4U30_002552-T1		PF13246,PF00689,PF00690,PF00122,PF00702	IPR004014,IPR006068,IPR001757,IPR023299,IPR018303,IPR023298,IPR036412,IPR008250	GO:0000166,GO:0016021								10	10	No	Yes	No	N/A
OG0000090	113	C. ripicola	LM219	E4U31_002065-T1		PF13246,PF00689,PF00690,PF00122,PF00702	IPR004014,IPR001757,IPR006414,IPR006068,IPR018303,IPR008250,IPR023299,IPR036412,IPR023298	GO:0000166,GO:0016021,GO:0019829,GO:0006812								10	10	No	Yes	No	N/A
OG0000090	113	C. ripicola	LM219	E4U31_006828-T1		PF13246,PF00689,PF00690,PF00122,PF00702	IPR001757,IPR004014,IPR006414,IPR006068,IPR023214,IPR023299,IPR018303,IPR008250,IPR023298,IPR036412	GO:0000166,GO:0016021,GO:0019829,GO:0006812								10	10	No	Yes	No	N/A
OG0000090	113	C. perihumidiphila	LM81	E4U32_000212-T1		PF13246,PF00689,PF00690,PF00122,PF00702	IPR004014,IPR006068,IPR006414,IPR001757,IPR018303,IPR008250,IPR036412,IPR023298,IPR023299	GO:0000166,GO:0016021,GO:0019829,GO:0006812								10	10	No	Yes	No	N/A
OG0000090	113	C. perihumidiphila	LM81	E4U32_000531-T1		PF13246,PF00689,PF00690,PF00122,PF00702	IPR001757,IPR004014,IPR023214,IPR006068,IPR023299,IPR006414,IPR018303,IPR036412,IPR008250,IPR023298	GO:0000166,GO:0016021,GO:0019829,GO:0006812								10	10	No	Yes	No	N/A
OG0000090	113	C. occidentalis	LM78	E4U33_000193-T1		PF13246,PF00689,PF00690,PF00122,PF00702	IPR001757,IPR004014,IPR023299,IPR006414,IPR023214,IPR006068,IPR018303,IPR036412,IPR023298,IPR008250	GO:0000166,GO:0016021,GO:0019829,GO:0006812								10	10	No	Yes	No	N/A
OG0000090	113	C. occidentalis	LM78	E4U33_007556-T1		PF13246,PF00689,PF00690,PF00122,PF00702	IPR004014,IPR006068,IPR001757,IPR018303,IPR023298,IPR008250,IPR023299,IPR036412	GO:0000166,GO:0016021								10	10	No	Yes	No	N/A
OG0000090	113	C. purpurea	LM469	E4U34_004225-T1		PF13246,PF00689,PF00690,PF00122,PF00702	IPR001757,IPR004014,IPR023299,IPR023214,IPR006414,IPR006068,IPR018303,IPR023298,IPR008250,IPR036412	GO:0000166,GO:0016021,GO:0019829,GO:0006812								10	10	No	Yes	No	N/A
OG0000090	113	C. purpurea	LM469	E4U34_006762-T1		PF13246,PF00689,PF00702	IPR001757,IPR006414,IPR006068,IPR018303,IPR023299,IPR023298,IPR036412	GO:0000166,GO:0016021,GO:0019829,GO:0006812								6	6	No	Yes	No	N/A
OG0000090	113	C. purpurea	LM60	E4U35_002190-T1		PF13246,PF00689,PF00690,PF00122,PF00702	IPR001757,IPR004014,IPR023299,IPR023214,IPR006414,IPR006068,IPR018303,IPR023298,IPR008250,IPR036412	GO:0000166,GO:0016021,GO:0019829,GO:0006812								10	10	No	Yes	No	N/A
OG0000090	113	C. purpurea	LM60	E4U35_004268-T1		PF13246,PF00689,PF00690,PF00122,PF00702	IPR001757,IPR004014,IPR006414,IPR006068,IPR018303,IPR023298,IPR036412,IPR023299,IPR008250	GO:0000166,GO:0016021,GO:0019829,GO:0006812								10	10	No	Yes	No	N/A
OG0000090	113	C. purpurea	LM223	E4U36_003777-T1		PF13246,PF00689,PF00690,PF00122,PF00702	IPR001757,IPR004014,IPR023214,IPR023299,IPR006068,IPR006414,IPR018303,IPR023298,IPR008250,IPR036412	GO:0000166,GO:0016021,GO:0019829,GO:0006812								10	10	No	Yes	No	N/A
OG0000090	113	C. purpurea	LM223	E4U36_004253-T1		PF13246,PF00689,PF00702	IPR001757,IPR023299,IPR006068,IPR006414,IPR018303,IPR023298,IPR036412	GO:0000166,GO:0016021,GO:0019829,GO:0006812								6	6	No	Yes	No	N/A
OG0000090	113	C. purpurea	LM469	E4U37_004329-T1		PF13246,PF00689,PF00690,PF00122,PF00702	IPR001757,IPR004014,IPR006414,IPR023214,IPR006068,IPR023299,IPR018303,IPR023298,IPR036412,IPR008250	GO:0000166,GO:0016021,GO:0019829,GO:0006812								10	10	No	Yes	No	N/A
OG0000090	113	C. purpurea	LM469	E4U37_008058-T1		PF13246,PF00689,PF00690,PF00122,PF00702	IPR004014,IPR006068,IPR006414,IPR001757,IPR018303,IPR023298,IPR008250,IPR023299,IPR036412	GO:0000166,GO:0016021,GO:0019829,GO:0006812								10	10	No	Yes	No	N/A
OG0000090	113	C. purpurea	LM474	E4U38_003822-T1		PF13246,PF00689,PF00690,PF00122,PF00702	IPR001757,IPR004014,IPR023299,IPR023214,IPR006414,IPR006068,IPR018303,IPR023298,IPR008250,IPR036412	GO:0000166,GO:0016021,GO:0019829,GO:0006812								10	10	No	Yes	No	N/A
OG0000090	113	C. purpurea	LM474	E4U38_006106-T1		PF13246,PF00689,PF00702	IPR001757,IPR006414,IPR006068,IPR018303,IPR036412,IPR023298,IPR023299	GO:0000166,GO:0016021,GO:0019829,GO:0006812								6	6	No	Yes	No	N/A
OG0000090	113	C. quebecensis	Clav50	E4U39_006169-T1		PF13246,PF00689,PF00690,PF00122,PF00702	IPR001757,IPR004014,IPR006068,IPR006414,IPR023299,IPR023214,IPR018303,IPR023298,IPR008250,IPR036412	GO:0000166,GO:0016021,GO:0019829,GO:0006812								10	10	No	Yes	No	N/A
OG0000090	113	C. quebecensis	LM458	E4U40_005717-T1		PF13246,PF00689,PF00690,PF00122,PF00702	IPR001757,IPR004014,IPR006068,IPR006414,IPR023299,IPR023214,IPR018303,IPR023298,IPR036412,IPR008250	GO:0000166,GO:0016021,GO:0019829,GO:0006812								10	10	No	Yes	No	N/A
OG0000090	113	C. quebecensis	LM458	E4U40_005824-T1		PF13246,PF00689,PF00702	IPR001757,IPR006414,IPR006068,IPR018303,IPR036412,IPR023299,IPR023298	GO:0000166,GO:0016021,GO:0019829,GO:0006812								6	6	No	Yes	No	N/A
OG0000090	113	C. citrina	CCC265	E4U41_003513-T1		PF00689	IPR006068,IPR023298								Secreted		4	No	No	No	N/A
OG0000090	113	C. citrina	CCC265	E4U41_004793-T1		PF13246,PF00689,PF00690,PF00122,PF00702	IPR001757,IPR004014,IPR023214,IPR006414,IPR006068,IPR023299,IPR018303,IPR023298,IPR036412,IPR008250	GO:0000166,GO:0016021,GO:0019829,GO:0006812								10	10	No	Yes	No	N/A
OG0000090	113	C. citrina	CCC265	E4U41_005172-T1		PF13246	IPR023299,IPR023214,IPR001757,IPR018303,IPR023298	GO:0000166,GO:0016021								2	2	No	Yes	No	N/A
OG0000090	113	C. africana	CCC489	E4U42_000380-T1		PF13246,PF00689,PF00690,PF00122,PF00702	IPR001757,IPR004014,IPR023299,IPR006414,IPR006068,IPR018303,IPR023298,IPR036412,IPR008250	GO:0000166,GO:0016021,GO:0019829,GO:0006812								10	10	No	Yes	No	N/A
OG0000090	113	C. africana	CCC489	E4U42_005373-T1		PF13246,PF00689,PF00690,PF00122,PF00702	IPR001757,IPR004014,IPR006068,IPR023214,IPR006414,IPR023299,IPR018303,IPR036412,IPR023298,IPR008250	GO:0000166,GO:0016021,GO:0019829,GO:0006812								10	10	No	Yes	No	N/A
OG0000090	113	C. pusilla	CCC602	E4U43_003504-T1		PF13246,PF00689,PF00690,PF00122,PF00702	IPR001757,IPR004014,IPR023299,IPR023214,IPR006068,IPR006414,IPR018303,IPR036412,IPR008250,IPR023298	GO:0000166,GO:0016021,GO:0019829,GO:0006812								10	10	No	Yes	No	N/A
OG0000090	113	C. pusilla	CCC602	E4U43_005451-T1		PF00702	IPR023214,IPR023299,IPR001757,IPR036412	GO:0000166,GO:0016021								2	2	No	Yes	No	N/A
OG0000090	113	C. pusilla	CCC602	E4U43_005452-T1		PF13246,PF00122	IPR001757,IPR023299,IPR018303,IPR023298,IPR008250	GO:0000166,GO:0016021								3	3	No	Yes	No	N/A
OG0000090	113	C. pusilla	CCC602	E4U43_006446-T1		PF13246,PF00689,PF00690,PF00122,PF00702	IPR001757,IPR004014,IPR023299,IPR006068,IPR018303,IPR023298,IPR036412,IPR008250	GO:0000166,GO:0016021								10	10	No	Yes	No	N/A
OG0000090	113	C. purpurea	Clav26	E4U44_000969-T1		PF13246,PF00689,PF00690,PF00122,PF00702	IPR001757,IPR004014,IPR006414,IPR023299,IPR006068,IPR023214,IPR018303,IPR008250,IPR036412,IPR023298	GO:0000166,GO:0016021,GO:0019829,GO:0006812								10	10	No	Yes	No	N/A
OG0000090	113	C. purpurea	Clav26	E4U44_006836-T1		PF13246,PF00689,PF00690,PF00122,PF00702	IPR001757,IPR004014,IPR006414,IPR006068,IPR018303,IPR023299,IPR023298,IPR008250,IPR036412	GO:0000166,GO:0016021,GO:0019829,GO:0006812								10	10	No	Yes	No	N/A
OG0000090	113	C. purpurea	Clav46	E4U45_000086-T1		PF13246,PF00689,PF00690,PF00122,PF00702	IPR001757,IPR004014,IPR006414,IPR006068,IPR018303,IPR023298,IPR008250,IPR036412,IPR023299	GO:0000166,GO:0016021,GO:0019829,GO:0006812								10	10	No	Yes	No	N/A
OG0000090	113	C. purpurea	Clav46	E4U45_002748-T1		PF13246,PF00689,PF00690,PF00122,PF00702	IPR001757,IPR004014,IPR006414,IPR023214,IPR023299,IPR006068,IPR018303,IPR023298,IPR008250,IPR036412	GO:0000166,GO:0016021,GO:0019829,GO:0006812								10	10	No	Yes	No	N/A
OG0000090	113	C. purpurea	Clav55	E4U46_000935-T1		PF13246,PF00689,PF00690,PF00122,PF00702	IPR001757,IPR004014,IPR023214,IPR023299,IPR006414,IPR006068,IPR018303,IPR036412,IPR008250,IPR023298	GO:0000166,GO:0016021,GO:0019829,GO:0006812								10	10	No	Yes	No	N/A
OG0000090	113	C. purpurea	Clav55	E4U46_005368-T1		PF13246,PF00689,PF00690,PF00122,PF00702	IPR001757,IPR004014,IPR006414,IPR006068,IPR018303,IPR036412,IPR008250,IPR023298,IPR023299	GO:0000166,GO:0016021,GO:0019829,GO:0006812								10	10	No	Yes	No	N/A
OG0000090	113	C. purpurea	LM4	E4U47_003245-T1		PF13246,PF00689,PF00690,PF00122,PF00702	IPR004014,IPR006068,IPR001757,IPR006414,IPR018303,IPR023298,IPR023299,IPR008250,IPR036412	GO:0000166,GO:0016021,GO:0019829,GO:0006812								10	10	No	Yes	No	N/A
OG0000090	113	C. purpurea	LM4	E4U47_004584-T1		PF13246,PF00689,PF00690,PF00122,PF00702	IPR001757,IPR004014,IPR023214,IPR023299,IPR006414,IPR006068,IPR018303,IPR036412,IPR008250,IPR023298	GO:0000166,GO:0016021,GO:0019829,GO:0006812								10	10	No	Yes	No	N/A
OG0000090	113	C. purpurea	LM5	E4U48_003212-T1		PF13246,PF00689,PF00690,PF00122,PF00702	IPR001757,IPR004014,IPR023299,IPR023214,IPR006414,IPR006068,IPR018303,IPR023298,IPR008250,IPR036412	GO:0000166,GO:0016021,GO:0019829,GO:0006812								10	10	No	Yes	No	N/A
OG0000090	113	C. purpurea	LM14	E4U49_002147-T1		PF13246,PF00689,PF00690,PF00122,PF00702	IPR001757,IPR004014,IPR023299,IPR023214,IPR006414,IPR006068,IPR018303,IPR023298,IPR008250,IPR036412	GO:0000166,GO:0016021,GO:0019829,GO:0006812								10	10	No	Yes	No	N/A
OG0000090	113	C. purpurea	LM14	E4U49_002704-T1		PF13246,PF00689,PF00702	IPR001757,IPR006068,IPR023299,IPR006414,IPR018303,IPR023298,IPR036412	GO:0000166,GO:0016021,GO:0019829,GO:0006812								6	6	No	Yes	No	N/A
OG0000090	113	C. purpurea	LM71	E4U50_005844-T1		PF13246,PF00689,PF00690,PF00122,PF00702	IPR001757,IPR004014,IPR006414,IPR023214,IPR023299,IPR006068,IPR018303,IPR036412,IPR008250,IPR023298	GO:0000166,GO:0016021,GO:0019829,GO:0006812								10	10	No	Yes	No	N/A
OG0000090	113	C. purpurea	LM71	E4U50_007644-T1		PF13246,PF00689,PF00702	IPR001757,IPR023214,IPR023299,IPR006068,IPR006414,IPR018303,IPR023298,IPR036412	GO:0000166,GO:0016021,GO:0019829,GO:0006812								6	6	No	Yes	No	N/A
OG0000090	113	C. purpurea	LM233	E4U51_005089-T1		PF13246,PF00689,PF00690,PF00122,PF00702	IPR001757,IPR004014,IPR023214,IPR023299,IPR006068,IPR006414,IPR018303,IPR008250,IPR036412,IPR023298	GO:0000166,GO:0016021,GO:0019829,GO:0006812								10	10	No	Yes	No	N/A
OG0000090	113	C. purpurea	LM233	E4U51_007619-T1		PF13246,PF00689,PF00690,PF00122,PF00702	IPR004014,IPR006068,IPR006414,IPR001757,IPR018303,IPR023298,IPR023299,IPR008250,IPR036412	GO:0000166,GO:0016021,GO:0019829,GO:0006812								10	10	No	Yes	No	N/A
OG0000090	113	C. spartinae	CCC535	E4U52_001100-T1		PF13246,PF00689,PF00690,PF00122,PF00702	IPR004014,IPR006068,IPR001757,IPR006414,IPR018303,IPR023298,IPR023299,IPR008250,IPR036412	GO:0000166,GO:0016021,GO:0019829,GO:0006812								10	10	No	Yes	No	N/A
OG0000090	113	C. spartinae	CCC535	E4U52_006938-T1		PF00690,PF00122	IPR004014,IPR001757,IPR023299,IPR018303,IPR023298,IPR008250	GO:0000166,GO:0016021								4	4	No	Yes	No	N/A
OG0000090	113	C. spartinae	CCC535	E4U52_006939-T1		PF00689,PF00702	IPR001757,IPR023214,IPR006068,IPR023299,IPR023298,IPR036412	GO:0000166,GO:0016021								6	6	No	Yes	No	N/A
OG0000090	113	C. sorghi	CCC632	E4U53_000594-T1		PF13246,PF00689,PF00690,PF00122,PF00702	IPR001757,IPR004014,IPR023299,IPR006068,IPR023214,IPR006414,IPR018303,IPR008250,IPR036412,IPR023298	GO:0000166,GO:0016021,GO:0019829,GO:0006812								11	11	No	Yes	No	N/A
OG0000090	113	C. sorghi	CCC632	E4U53_001220-T1		PF13246,PF00689,PF00690,PF00122,PF00702	IPR004014,IPR023299,IPR006414,IPR001757,IPR006068,IPR018303,IPR023298,IPR008250,IPR036412	GO:0000166,GO:0016021,GO:0019829,GO:0006812								10	10	No	Yes	No	N/A
OG0000090	113	C. lovelessii	CCC647	E4U54_003005-T1		PF13246,PF00689,PF00690,PF00122,PF00702	IPR001757,IPR004014,IPR023214,IPR006414,IPR006068,IPR023299,IPR018303,IPR008250,IPR023298,IPR036412	GO:0000166,GO:0016021,GO:0019829,GO:0006812								10	10	No	Yes	No	N/A
OG0000090	113	C. lovelessii	CCC647	E4U54_003464-T1		PF00690,PF00122	IPR004014,IPR008250,IPR023298									4	4	No	Yes	No	N/A
OG0000090	113	C. lovelessii	CCC647	E4U54_006333-T1			IPR023298							Secreted		4	4	No	Yes	No	N/A
OG0000090	113	C. lovelessii	CCC647	E4U54_006353-T1		PF13246,PF00702	IPR001757,IPR023214,IPR023299,IPR018303,IPR036412	GO:0000166,GO:0016021								2	2	No	Yes	No	N/A
OG0000090	113	C. lovelessii	CCC647	E4U54_008387-T1		PF13246,PF00689,PF00690,PF00122,PF00702	IPR001757,IPR004014,IPR023299,IPR006068,IPR018303,IPR023298,IPR036412,IPR008250	GO:0000166,GO:0016021								10	10	No	Yes	No	N/A
OG0000090	113	C. digitariae	CCC659	E4U55_005658-T1		PF13246,PF00689,PF00690,PF00122,PF00702	IPR004014,IPR001757,IPR006068,IPR006414,IPR018303,IPR023298,IPR008250,IPR023299,IPR036412	GO:0000166,GO:0016021,GO:0019829,GO:0006812								10	8	No	Yes	No	N/A
OG0000090	113	C. digitariae	CCC659	E4U55_007160-T1		PF13246,PF00689,PF00690,PF00122,PF00702	IPR001757,IPR004014,IPR006068,IPR006414,IPR023214,IPR023299,IPR018303,IPR023298,IPR008250,IPR036412	GO:0000166,GO:0016021,GO:0019829,GO:0006812								10	10	No	Yes	No	N/A
OG0000090	113	C. digitariae	CCC659	E4U55_007827-T1		PF13246,PF00689,PF00690,PF00122,PF00702	IPR001757,IPR004014,IPR006414,IPR023299,IPR006068,IPR018303,IPR023298,IPR036412,IPR008250	GO:0000166,GO:0016021,GO:0019829,GO:0006812								10	10	No	Yes	No	N/A
OG0000090	113	C. arundinis	CCC1102	E4U56_000515-T1		PF13246,PF00689,PF00690,PF00122,PF00702	IPR004014,IPR001757,IPR006068,IPR006414,IPR018303,IPR023299,IPR036412,IPR023298,IPR008250	GO:0000166,GO:0016021,GO:0019829,GO:0006812								10	10	No	Yes	No	N/A
OG0000090	113	C. arundinis	CCC1102	E4U56_003592-T1		PF13246,PF00689,PF00690,PF00122,PF00702	IPR001757,IPR004014,IPR006414,IPR006068,IPR023214,IPR023299,IPR018303,IPR036412,IPR008250,IPR023298	GO:0000166,GO:0016021,GO:0019829,GO:0006812								10	10	No	Yes	No	N/A
OG0000090	113	C. arundinis	LM582	E4U57_005847-T1		PF13246,PF00689,PF00690,PF00122,PF00702	IPR001757,IPR004014,IPR006414,IPR023214,IPR006068,IPR023299,IPR018303,IPR023298,IPR008250,IPR036412	GO:0000166,GO:0016021,GO:0019829,GO:0006812								10	10	No	Yes	No	N/A
OG0000090	113	C. arundinis	LM582	E4U57_007503-T1		PF13246,PF00689,PF00690,PF00122,PF00702	IPR004014,IPR001757,IPR006068,IPR006414,IPR018303,IPR023299,IPR036412,IPR023298,IPR008250	GO:0000166,GO:0016021,GO:0019829,GO:0006812								10	10	No	Yes	No	N/A
OG0000090	113	C. cyperi	CCC1219	E4U58_004046-T1		PF13246,PF00689,PF00690,PF00122,PF00702	IPR001757,IPR004014,IPR006068,IPR023214,IPR023299,IPR006414,IPR018303,IPR008250,IPR023298,IPR036412	GO:0000166,GO:0016021,GO:0019829,GO:0006812								10	10	No	Yes	No	N/A
OG0000090	113	C. cyperi	CCC1219	E4U58_006356-T1		PF13246,PF00689,PF00690,PF00122,PF00702	IPR004014,IPR001757,IPR006068,IPR006414,IPR018303,IPR023299,IPR008250,IPR036412,IPR023298	GO:0000166,GO:0016021,GO:0019829,GO:0006812								10	10	No	Yes	No	N/A
OG0000090	113	C. monticola	CCC1483	E4U59_006685-T1		PF13246,PF00689,PF00690,PF00122,PF00702	IPR004014,IPR001757,IPR006068,IPR018303,IPR023298,IPR023299,IPR008250,IPR036412	GO:0000166,GO:0016021								10	10	No	Yes	No	N/A
OG0000090	113	C. monticola	CCC1483	E4U59_006802-T1		PF13246,PF00689,PF00690,PF00122,PF00702	IPR001757,IPR004014,IPR023214,IPR023299,IPR006068,IPR006414,IPR018303,IPR023298,IPR008250,IPR036412	GO:0000166,GO:0016021,GO:0019829,GO:0006812								10	10	No	Yes	No	N/A
OG0000090	113	C. pazoutovae	CCC1485	E4U60_004707-T1		PF13246,PF00689,PF00690,PF00122,PF00702	IPR001757,IPR004014,IPR006414,IPR023214,IPR006068,IPR023299,IPR018303,IPR008250,IPR036412,IPR023298	GO:0000166,GO:0016021,GO:0019829,GO:0006812								10	10	No	Yes	No	N/A
OG0000090	113	C. pazoutovae	CCC1485	E4U60_006599-T1		PF13246,PF00689,PF00690,PF00122,PF00702	IPR004014,IPR006068,IPR006414,IPR001757,IPR018303,IPR008250,IPR023298,IPR023299,IPR036412	GO:0000166,GO:0016021,GO:0019829,GO:0006812								10	10	No	Yes	No	N/A
OG0000090	113	C. capensis	CCC1504	E4U61_004123-T1		PF13246,PF00689,PF00690,PF00122,PF00702	IPR004014,IPR006068,IPR001757,IPR018303,IPR023299,IPR008250,IPR036412,IPR023298	GO:0000166,GO:0016021								10	10	No	Yes	No	N/A
OG0000090	113	C. capensis	CCC1504	E4U61_006767-T1		PF13246,PF00689,PF00690,PF00122,PF00702	IPR001757,IPR004014,IPR006414,IPR023299,IPR006068,IPR023214,IPR018303,IPR036412,IPR023298,IPR008250	GO:0000166,GO:0016021,GO:0019829,GO:0006812								10	10	No	Yes	No	N/A
OG0000091	114	C. purpurea	20.1	CCE27086.1	Endochitinase B1	PF00704	IPR011583,IPR001223,IPR029070,IPR001579,IPR017853	GO:0004553,GO:0005975,GO:0008061		GH18								No	No	No	N/A
OG0000091	114	C. purpurea	20.1	CCE29152.1		PF00704	IPR011583,IPR001223,IPR029070,IPR001579,IPR017853	GO:0004553,GO:0005975,GO:0008061		GH18				Secreted	Secreted			Yes	No	No	N/A
OG0000091	114	C. fusiformis	PRL 1980	maker-contig00012-fgenesh-gene-0.156		PF00704	IPR011583,IPR029070,IPR001223,IPR001579,IPR017853	GO:0004553,GO:0005975,GO:0008061		GH18				Secreted	Secreted			Yes	No	No	N/A
OG0000091	114	C. fusiformis	PRL 1980	maker-contig00158-augustus-gene-0.94	Chitinase 1	PF00704	IPR011583,IPR001223,IPR029070,IPR001579,IPR017853	GO:0004553,GO:0005975,GO:0008061		GH18				Secreted	Secreted			Yes	No	No	N/A
OG0000091	114	C. paspali	RRC 1481	maker-contig00008-fgenesh-gene-0.129		PF00704	IPR011583,IPR029070,IPR001223,IPR001579,IPR017853	GO:0004553,GO:0005975,GO:0008061		GH18				Secreted	Secreted			Yes	No	No	N/A
OG0000091	114	C. paspali	RRC 1481	maker-contig00047-fgenesh-gene-0.81	Chitinase 1	PF00704	IPR011583,IPR029070,IPR001223,IPR001579,IPR017853	GO:0004553,GO:0005975,GO:0008061		GH18				Secreted	Secreted			Yes	No	No	N/A
OG0000091	114	C. paspali	RRC 1481	maker-contig00420-augustus-gene-0.48	Endochitinase B1	PF00704	IPR011583,IPR001223,IPR029070,IPR001579,IPR017853	GO:0004553,GO:0005975,GO:0008061		GH18						1	1	No	Yes	No	N/A
OG0000091	114	C. aff. purpurea	Clav52	E4U09_005809-T1	Endochitinase B1	PF00704	IPR011583,IPR029070,IPR001223,IPR001579,IPR017853	GO:0004553,GO:0005975,GO:0008061		GH18								No	No	No	N/A
OG0000091	114	C. aff. purpurea	Clav52	E4U09_008073-T1		PF00704	IPR011583,IPR001223,IPR029070,IPR001579,IPR017853	GO:0004553,GO:0005975,GO:0008061		GH18				Secreted	Secreted			Yes	No	No	N/A
OG0000091	114	C. purpurea	LM207	E4U10_004756-T1	Endochitinase B1	PF00704	IPR011583,IPR029070,IPR001223,IPR001579,IPR017853	GO:0004553,GO:0005975,GO:0008061		GH18								No	No	No	N/A
OG0000091	114	C. purpurea	LM207	E4U10_008008-T1		PF00704	IPR011583,IPR001223,IPR029070,IPR001579,IPR017853	GO:0004553,GO:0005975,GO:0008061		GH18				Secreted	Secreted			Yes	No	No	N/A
OG0000091	114	C. purpurea	LM461	E4U11_005071-T1		PF00704	IPR011583,IPR001223,IPR029070,IPR001579,IPR017853	GO:0004553,GO:0005975,GO:0008061		GH18				Secreted	Secreted			Yes	No	No	N/A
OG0000091	114	C. purpurea	LM461	E4U11_005921-T1	Endochitinase B1	PF00704	IPR011583,IPR029070,IPR001223,IPR001579,IPR017853	GO:0004553,GO:0005975,GO:0008061		GH18								No	No	No	N/A
OG0000091	114	C. purpurea	LM582	E4U12_003309-T1		PF00704	IPR011583,IPR001223,IPR029070,IPR001579,IPR017853	GO:0004553,GO:0005975,GO:0008061		GH18				Secreted	Secreted			Yes	No	No	N/A
OG0000091	114	C. purpurea	LM582	E4U12_007885-T1	Endochitinase B1	PF00704	IPR011583,IPR029070,IPR001223,IPR001579,IPR017853	GO:0004553,GO:0005975,GO:0008061		GH18								No	No	No	N/A
OG0000091	114	C. humidiphila	LM576	E4U13_002539-T1	Endochitinase B1	PF00704	IPR011583,IPR001223,IPR029070,IPR001579,IPR017853	GO:0004553,GO:0005975,GO:0008061		GH18								No	No	No	N/A
OG0000091	114	C. humidiphila	LM576	E4U13_003464-T1		PF00704	IPR011583,IPR029070,IPR001223,IPR001579,IPR017853	GO:0004553,GO:0005975,GO:0008061		GH18				Secreted	Secreted			Yes	No	No	N/A
OG0000091	114	C. ripicola	LM454	E4U14_003635-T1	Endochitinase B1	PF00704	IPR011583,IPR001223,IPR029070,IPR001579,IPR017853	GO:0004553,GO:0005975,GO:0008061		GH18								No	No	No	N/A
OG0000091	114	C. ripicola	LM454	E4U14_005930-T1		PF00704	IPR011583,IPR029070,IPR001223,IPR001579,IPR017853	GO:0004553,GO:0005975,GO:0008061		GH18				Secreted	Secreted			Yes	No	No	N/A
OG0000091	114	C. ripicola	LM218	E4U15_002095-T1	Endochitinase B1	PF00704	IPR011583,IPR001223,IPR029070,IPR001579,IPR017853	GO:0004553,GO:0005975,GO:0008061		GH18								No	No	No	N/A
OG0000091	114	C. ripicola	LM218	E4U15_003284-T1		PF00704	IPR011583,IPR029070,IPR001223,IPR001579,IPR017853	GO:0004553,GO:0005975,GO:0008061		GH18				Secreted	Secreted			Yes	No	No	N/A
OG0000091	114	C. occidentalis	LM84	E4U16_003979-T1	Endochitinase B1	PF00704	IPR011583,IPR029070,IPR001223,IPR001579,IPR017853	GO:0004553,GO:0005975,GO:0008061		GH18								No	No	No	N/A
OG0000091	114	C. occidentalis	LM84	E4U16_004891-T1		PF00704	IPR011583,IPR029070,IPR001223,IPR001579,IPR017853	GO:0004553,GO:0005975,GO:0008061		GH18				Secreted	Secreted			Yes	No	No	N/A
OG0000091	114	C. occidentalis	LM77	E4U17_003955-T1	Endochitinase B1	PF00704	IPR011583,IPR029070,IPR001223,IPR001579,IPR017853	GO:0004553,GO:0005975,GO:0008061		GH18								No	No	No	N/A
OG0000091	114	C. occidentalis	LM77	E4U17_006422-T1		PF00704	IPR011583,IPR029070,IPR001223,IPR001579,IPR017853	GO:0004553,GO:0005975,GO:0008061		GH18				Secreted	Secreted			Yes	No	No	N/A
OG0000091	114	C. quebecensis	Clav32	E4U19_001292-T1	Endochitinase B1	PF00704	IPR011583,IPR001223,IPR029070,IPR001579,IPR017853	GO:0004553,GO:0005975,GO:0008061		GH18								No	No	No	N/A
OG0000091	114	C. quebecensis	Clav32	E4U19_006899-T1		PF00704	IPR011583,IPR001223,IPR029070,IPR001579,IPR017853	GO:0004553,GO:0005975,GO:0008061		GH18				Secreted	Secreted			Yes	No	No	N/A
OG0000091	114	C. maximensis	CCC398	E4U21_001261-T1	Endochitinase 1	PF00704	IPR011583,IPR029070,IPR001223,IPR001579,IPR017853	GO:0004553,GO:0005975,GO:0008061		GH18				Secreted	Secreted			Yes	No	No	N/A
OG0000091	114	C. maximensis	CCC398	E4U21_002400-T1	Endochitinase B1	PF00704	IPR011583,IPR029070,IPR001223,IPR001579,IPR017853	GO:0004553,GO:0005975,GO:0008061		GH18								No	No	No	N/A
OG0000091	114	C. maximensis	CCC398	E4U21_003254-T1		PF00704	IPR011583,IPR001223,IPR029070,IPR001579,IPR017853	GO:0004553,GO:0005975,GO:0008061		GH18				Secreted	Secreted			Yes	No	No	N/A
OG0000091	114	C. purpurea	Clav04	E4U22_001755-T1		PF00704	IPR011583,IPR001223,IPR029070,IPR001579,IPR017853	GO:0004553,GO:0005975,GO:0008061		GH18				Secreted	Secreted			Yes	No	No	N/A
OG0000091	114	C. purpurea	Clav04	E4U22_002615-T1	Endochitinase B1	PF00704	IPR011583,IPR029070,IPR001223,IPR001579,IPR017853	GO:0004553,GO:0005975,GO:0008061		GH18								No	No	No	N/A
OG0000091	114	C. purpurea	LM28	E4U23_000088-T1	Endochitinase B1	PF00704	IPR011583,IPR001223,IPR029070,IPR001579,IPR017853	GO:0004553,GO:0005975,GO:0008061		GH18								No	No	No	N/A
OG0000091	114	C. purpurea	LM28	E4U23_008566-T1		PF00704	IPR011583,IPR001223,IPR029070,IPR001579,IPR017853	GO:0004553,GO:0005975,GO:0008061		GH18				Secreted	Secreted			Yes	No	No	N/A
OG0000091	114	C. purpurea	LM30	E4U24_003247-T1	Endochitinase B1	PF00704	IPR011583,IPR029070,IPR001223,IPR001579,IPR017853	GO:0004553,GO:0005975,GO:0008061		GH18								No	No	No	N/A
OG0000091	114	C. purpurea	LM30	E4U24_006215-T1		PF00704	IPR011583,IPR001223,IPR029070,IPR001579,IPR017853	GO:0004553,GO:0005975,GO:0008061		GH18				Secreted	Secreted			Yes	No	No	N/A
OG0000091	114	C. purpurea	LM33	E4U25_006164-T1	Endochitinase B1	PF00704	IPR011583,IPR029070,IPR001223,IPR001579,IPR017853	GO:0004553,GO:0005975,GO:0008061		GH18								No	No	No	N/A
OG0000091	114	C. purpurea	LM33	E4U25_008354-T1		PF00704	IPR011583,IPR001223,IPR029070,IPR001579,IPR017853	GO:0004553,GO:0005975,GO:0008061		GH18				Secreted	Secreted			Yes	No	No	N/A
OG0000091	114	C. purpurea	LM39	E4U26_002550-T1	Endochitinase B1	PF00704	IPR011583,IPR029070,IPR001223,IPR001579,IPR017853	GO:0004553,GO:0005975,GO:0008061		GH18								No	No	No	N/A
OG0000091	114	C. purpurea	LM39	E4U26_004399-T1		PF00704	IPR011583,IPR001223,IPR029070,IPR001579,IPR017853	GO:0004553,GO:0005975,GO:0008061		GH18				Secreted	Secreted			Yes	No	No	N/A
OG0000091	114	C. purpurea	LM232	E4U27_000648-T1	Endochitinase B1	PF00704	IPR011583,IPR029070,IPR001223,IPR001579,IPR017853	GO:0004553,GO:0005975,GO:0008061		GH18								No	No	No	N/A
OG0000091	114	C. purpurea	LM232	E4U27_004024-T1		PF00704	IPR011583,IPR001223,IPR029070,IPR001579,IPR017853	GO:0004553,GO:0005975,GO:0008061		GH18				Secreted	Secreted			Yes	No	No	N/A
OG0000091	114	C. purpurea	LM470	E4U28_004297-T1		PF00704	IPR011583,IPR001223,IPR029070,IPR001579,IPR017853	GO:0004553,GO:0005975,GO:0008061		GH18				Secreted	Secreted			Yes	No	No	N/A
OG0000091	114	C. purpurea	LM470	E4U28_004959-T1	Endochitinase B1	PF00704	IPR011583,IPR029070,IPR001223,IPR001579,IPR017853	GO:0004553,GO:0005975,GO:0008061		GH18								No	No	No	N/A
OG0000091	114	C. ripicola	LM220	E4U30_001540-T1	Endochitinase B1	PF00704	IPR011583,IPR001223,IPR029070,IPR001579,IPR017853	GO:0004553,GO:0005975,GO:0008061		GH18								No	No	No	N/A
OG0000091	114	C. ripicola	LM220	E4U30_002571-T1		PF00704	IPR011583,IPR029070,IPR001223,IPR001579,IPR017853	GO:0004553,GO:0005975,GO:0008061		GH18				Secreted	Secreted			Yes	No	No	N/A
OG0000091	114	C. ripicola	LM219	E4U31_000793-T1	Endochitinase B1	PF00704	IPR011583,IPR001223,IPR029070,IPR001579,IPR017853	GO:0004553,GO:0005975,GO:0008061		GH18								No	No	No	N/A
OG0000091	114	C. ripicola	LM219	E4U31_005380-T1		PF00704	IPR011583,IPR029070,IPR001223,IPR001579,IPR017853	GO:0004553,GO:0005975,GO:0008061		GH18				Secreted	Secreted			Yes	No	No	N/A
OG0000091	114	C. perihumidiphila	LM81	E4U32_003350-T1		PF00704	IPR011583,IPR029070,IPR001223,IPR001579,IPR017853	GO:0004553,GO:0005975,GO:0008061		GH18				Secreted	Secreted			Yes	No	No	N/A
OG0000091	114	C. perihumidiphila	LM81	E4U32_004659-T1	Endochitinase B1	PF00704	IPR011583,IPR029070,IPR001223,IPR001579,IPR017853	GO:0004553,GO:0005975,GO:0008061		GH18								No	No	No	N/A
OG0000091	114	C. occidentalis	LM78	E4U33_001287-T1	Endochitinase B1	PF00704	IPR011583,IPR029070,IPR001223,IPR001579,IPR017853	GO:0004553,GO:0005975,GO:0008061		GH18								No	No	No	N/A
OG0000091	114	C. occidentalis	LM78	E4U33_002693-T1		PF00704	IPR011583,IPR001223,IPR029070,IPR001579,IPR017853	GO:0004553,GO:0005975,GO:0008061		GH18				Secreted	Secreted			Yes	No	No	N/A
OG0000091	114	C. purpurea	LM469	E4U34_000734-T1	Endochitinase B1	PF00704	IPR011583,IPR029070,IPR001223,IPR001579,IPR017853	GO:0004553,GO:0005975,GO:0008061		GH18								No	No	No	N/A
OG0000091	114	C. purpurea	LM469	E4U34_002942-T1		PF00704	IPR011583,IPR001223,IPR029070,IPR001579,IPR017853	GO:0004553,GO:0005975,GO:0008061		GH18				Secreted	Secreted			Yes	No	No	N/A
OG0000091	114	C. purpurea	LM60	E4U35_000577-T1	Endochitinase B1	PF00704	IPR011583,IPR029070,IPR001223,IPR001579,IPR017853	GO:0004553,GO:0005975,GO:0008061		GH18								No	No	No	N/A
OG0000091	114	C. purpurea	LM60	E4U35_001484-T1		PF00704	IPR011583,IPR001223,IPR029070,IPR001579,IPR017853	GO:0004553,GO:0005975,GO:0008061		GH18				Secreted	Secreted			Yes	No	No	N/A
OG0000091	114	C. purpurea	LM223	E4U36_005271-T1	Endochitinase B1	PF00704	IPR011583,IPR029070,IPR001223,IPR001579,IPR017853	GO:0004553,GO:0005975,GO:0008061		GH18								No	No	No	N/A
OG0000091	114	C. purpurea	LM223	E4U36_007051-T1		PF00704	IPR011583,IPR001223,IPR029070,IPR001579,IPR017853	GO:0004553,GO:0005975,GO:0008061		GH18				Secreted	Secreted			Yes	No	No	N/A
OG0000091	114	C. purpurea	LM469	E4U37_005694-T1	Endochitinase B1	PF00704	IPR011583,IPR029070,IPR001223,IPR001579,IPR017853	GO:0004553,GO:0005975,GO:0008061		GH18								No	No	No	N/A
OG0000091	114	C. purpurea	LM469	E4U37_006427-T1		PF00704	IPR011583,IPR001223,IPR029070,IPR001579,IPR017853	GO:0004553,GO:0005975,GO:0008061		GH18				Secreted	Secreted			Yes	No	No	N/A
OG0000091	114	C. purpurea	LM474	E4U38_004865-T1	Endochitinase B1	PF00704	IPR011583,IPR001223,IPR029070,IPR001579,IPR017853	GO:0004553,GO:0005975,GO:0008061		GH18								No	No	No	N/A
OG0000091	114	C. purpurea	LM474	E4U38_005653-T1		PF00704	IPR011583,IPR001223,IPR029070,IPR001579,IPR017853	GO:0004553,GO:0005975,GO:0008061		GH18				Secreted	Secreted			Yes	No	No	N/A
OG0000091	114	C. quebecensis	Clav50	E4U39_000042-T1	Endochitinase B1	PF00704	IPR011583,IPR001223,IPR029070,IPR001579,IPR017853	GO:0004553,GO:0005975,GO:0008061		GH18								No	No	No	N/A
OG0000091	114	C. quebecensis	Clav50	E4U39_007779-T1		PF00704	IPR011583,IPR001223,IPR029070,IPR001579,IPR017853	GO:0004553,GO:0005975,GO:0008061		GH18				Secreted	Secreted			Yes	No	No	N/A
OG0000091	114	C. quebecensis	LM458	E4U40_002161-T1		PF00704	IPR011583,IPR001223,IPR029070,IPR001579,IPR017853	GO:0004553,GO:0005975,GO:0008061		GH18				Secreted	Secreted			Yes	No	No	N/A
OG0000091	114	C. quebecensis	LM458	E4U40_002896-T1	Endochitinase B1	PF00704	IPR011583,IPR001223,IPR029070,IPR001579,IPR017853	GO:0004553,GO:0005975,GO:0008061		GH18								No	No	No	N/A
OG0000091	114	C. citrina	CCC265	E4U41_000506-T1	Endochitinase 1	PF00704	IPR011583,IPR001223,IPR029070,IPR001579,IPR017853	GO:0004553,GO:0005975,GO:0008061		GH18				Secreted	Secreted			Yes	No	No	N/A
OG0000091	114	C. citrina	CCC265	E4U41_004075-T1		PF00704				GH18						2	2	No	Yes	No	N/A
OG0000091	114	C. citrina	CCC265	E4U41_004275-T1		PF00704	IPR011583,IPR001223,IPR029070,IPR001579,IPR017853	GO:0004553,GO:0005975,GO:0008061		GH18				Secreted	Secreted			Yes	No	No	N/A
OG0000091	114	C. africana	CCC489	E4U42_006101-T1		PF00704	IPR011583,IPR001223,IPR029070,IPR001579,IPR017853	GO:0004553,GO:0005975,GO:0008061		GH18								No	No	No	N/A
OG0000091	114	C. africana	CCC489	E4U42_006827-T1		PF00704	IPR011583,IPR001223,IPR029070,IPR001579,IPR017853	GO:0004553,GO:0005975,GO:0008061		GH18				Secreted	Secreted			Yes	No	No	N/A
OG0000091	114	C. africana	CCC489	E4U42_007800-T1	Endochitinase 1	PF00704	IPR011583,IPR001223,IPR029070,IPR001579,IPR017853	GO:0004553,GO:0005975,GO:0008061		GH18				Secreted	Secreted			Yes	No	No	N/A
OG0000091	114	C. pusilla	CCC602	E4U43_000471-T1		PF00704	IPR011583,IPR001223,IPR029070,IPR001579,IPR017853	GO:0004553,GO:0005975,GO:0008061		GH18				Secreted	Secreted			Yes	No	No	N/A
OG0000091	114	C. pusilla	CCC602	E4U43_001766-T1	Chitinase 1	PF00704	IPR011583,IPR029070,IPR001223,IPR001579,IPR017853	GO:0004553,GO:0005975,GO:0008061		GH18				Secreted	Secreted			Yes	No	No	N/A
OG0000091	114	C. purpurea	Clav26	E4U44_000118-T1		PF00704	IPR011583,IPR001223,IPR029070,IPR001579,IPR017853	GO:0004553,GO:0005975,GO:0008061		GH18				Secreted	Secreted			Yes	No	No	N/A
OG0000091	114	C. purpurea	Clav26	E4U44_003024-T1	Endochitinase B1	PF00704	IPR011583,IPR029070,IPR001223,IPR001579,IPR017853	GO:0004553,GO:0005975,GO:0008061		GH18								No	No	No	N/A
OG0000091	114	C. purpurea	Clav46	E4U45_001642-T1	Endochitinase B1	PF00704	IPR011583,IPR029070,IPR001223,IPR001579,IPR017853	GO:0004553,GO:0005975,GO:0008061		GH18								No	No	No	N/A
OG0000091	114	C. purpurea	Clav46	E4U45_001876-T1		PF00704	IPR011583,IPR001223,IPR029070,IPR001579,IPR017853	GO:0004553,GO:0005975,GO:0008061		GH18				Secreted	Secreted			Yes	No	No	N/A
OG0000091	114	C. purpurea	Clav55	E4U46_001914-T1	Endochitinase B1	PF00704	IPR011583,IPR029070,IPR001223,IPR001579,IPR017853	GO:0004553,GO:0005975,GO:0008061		GH18								No	No	No	N/A
OG0000091	114	C. purpurea	Clav55	E4U46_008322-T1		PF00704	IPR011583,IPR001223,IPR029070,IPR001579,IPR017853	GO:0004553,GO:0005975,GO:0008061		GH18				Secreted	Secreted			Yes	No	No	N/A
OG0000091	114	C. purpurea	LM4	E4U47_000073-T1	Endochitinase B1	PF00704	IPR011583,IPR029070,IPR001223,IPR001579,IPR017853	GO:0004553,GO:0005975,GO:0008061		GH18								No	No	No	N/A
OG0000091	114	C. purpurea	LM4	E4U47_001197-T1		PF00704	IPR011583,IPR001223,IPR029070,IPR001579,IPR017853	GO:0004553,GO:0005975,GO:0008061		GH18				Secreted	Secreted			Yes	No	No	N/A
OG0000091	114	C. purpurea	LM5	E4U48_003065-T1		PF00704	IPR011583,IPR001223,IPR029070,IPR001579,IPR017853	GO:0004553,GO:0005975,GO:0008061		GH18				Secreted	Secreted			Yes	No	No	N/A
OG0000091	114	C. purpurea	LM5	E4U48_003797-T1	Endochitinase B1	PF00704	IPR011583,IPR029070,IPR001223,IPR001579,IPR017853	GO:0004553,GO:0005975,GO:0008061		GH18								No	No	No	N/A
OG0000091	114	C. purpurea	LM14	E4U49_005453-T1	Endochitinase B1	PF00704	IPR011583,IPR029070,IPR001223,IPR001579,IPR017853	GO:0004553,GO:0005975,GO:0008061		GH18								No	No	No	N/A
OG0000091	114	C. purpurea	LM14	E4U49_006091-T1		PF00704	IPR011583,IPR001223,IPR029070,IPR001579,IPR017853	GO:0004553,GO:0005975,GO:0008061		GH18				Secreted	Secreted			Yes	No	No	N/A
OG0000091	114	C. purpurea	LM71	E4U50_001633-T1		PF00704	IPR011583,IPR001223,IPR029070,IPR001579,IPR017853	GO:0004553,GO:0005975,GO:0008061		GH18				Secreted	Secreted			Yes	No	No	N/A
OG0000091	114	C. purpurea	LM71	E4U50_002780-T1	Endochitinase B1	PF00704	IPR011583,IPR001223,IPR029070,IPR001579,IPR017853	GO:0004553,GO:0005975,GO:0008061		GH18								No	No	No	N/A
OG0000091	114	C. purpurea	LM233	E4U51_002708-T1		PF00704	IPR011583,IPR001223,IPR029070,IPR001579,IPR017853	GO:0004553,GO:0005975,GO:0008061		GH18				Secreted	Secreted			Yes	No	No	N/A
OG0000091	114	C. purpurea	LM233	E4U51_002902-T1	Endochitinase B1	PF00704	IPR011583,IPR029070,IPR001223,IPR001579,IPR017853	GO:0004553,GO:0005975,GO:0008061		GH18								No	No	No	N/A
OG0000091	114	C. spartinae	CCC535	E4U52_006376-T1	Endochitinase B1	PF00704	IPR011583,IPR029070,IPR001223,IPR001579,IPR017853	GO:0004553,GO:0005975,GO:0008061		GH18								No	No	No	N/A
OG0000091	114	C. spartinae	CCC535	E4U52_007158-T1		PF00704	IPR011583,IPR029070,IPR001223,IPR001579,IPR017853	GO:0004553,GO:0005975,GO:0008061		GH18				Secreted	Secreted			Yes	No	No	N/A
OG0000091	114	C. sorghi	CCC632	E4U53_002256-T1		PF00704	IPR011583,IPR029070,IPR001223,IPR001579,IPR017853	GO:0004553,GO:0005975,GO:0008061		GH18								No	No	No	N/A
OG0000091	114	C. sorghi	CCC632	E4U53_005962-T1	Chitinase 1	PF00704	IPR011583,IPR029070,IPR001223,IPR001579,IPR017853	GO:0004553,GO:0005975,GO:0008061		GH18				Secreted	Secreted			Yes	No	No	N/A
OG0000091	114	C. sorghi	CCC632	E4U53_007628-T1			IPR017853							Secreted	Secreted			Yes	No	No	N/A
OG0000091	114	C. sorghi	CCC632	E4U53_007629-T1		PF00704	IPR011583,IPR029070,IPR001223,IPR001579,IPR017853	GO:0004553,GO:0005975,GO:0008061		GH18								No	No	No	N/A
OG0000091	114	C. lovelessii	CCC647	E4U54_001516-T1		PF00704	IPR011583,IPR029070,IPR001223,IPR001579,IPR017853	GO:0004553,GO:0005975,GO:0008061		GH18								No	No	No	N/A
OG0000091	114	C. lovelessii	CCC647	E4U54_002719-T1	Endochitinase 1	PF00704	IPR011583,IPR029070,IPR001223,IPR001579,IPR017853	GO:0004553,GO:0005975,GO:0008061		GH18				Secreted	Secreted			Yes	No	No	N/A
OG0000091	114	C. lovelessii	CCC647	E4U54_007420-T1		PF00704	IPR011583,IPR001223,IPR029070,IPR001579,IPR017853	GO:0004553,GO:0005975,GO:0008061		GH18				Secreted	Secreted			Yes	No	No	N/A
OG0000091	114	C. digitariae	CCC659	E4U55_001017-T1	Chitinase 1	PF00704	IPR011583,IPR001223,IPR029070,IPR001579,IPR017853	GO:0004553,GO:0005975,GO:0008061		GH18				Secreted	Secreted			Yes	No	No	N/A
OG0000091	114	C. digitariae	CCC659	E4U55_005181-T1	Endochitinase B1	PF00704	IPR011583,IPR001223,IPR029070,IPR001579,IPR017853	GO:0004553,GO:0005975,GO:0008061		GH18								No	No	No	N/A
OG0000091	114	C. digitariae	CCC659	E4U55_007462-T1		PF00704	IPR011583,IPR029070,IPR001223,IPR001579,IPR017853	GO:0004553,GO:0005975,GO:0008061		GH18				Secreted	Secreted			Yes	No	No	N/A
OG0000091	114	C. arundinis	CCC1102	E4U56_002590-T1		PF00704	IPR011583,IPR029070,IPR001223,IPR001579,IPR017853	GO:0004553,GO:0005975,GO:0008061		GH18				Secreted	Secreted			Yes	No	No	N/A
OG0000091	114	C. arundinis	CCC1102	E4U56_003517-T1	Endochitinase B1	PF00704	IPR011583,IPR029070,IPR001223,IPR001579,IPR017853	GO:0004553,GO:0005975,GO:0008061		GH18								No	No	No	N/A
OG0000091	114	C. arundinis	LM582	E4U57_005890-T1		PF00704	IPR011583,IPR029070,IPR001223,IPR001579,IPR017853	GO:0004553,GO:0005975,GO:0008061		GH18				Secreted	Secreted			Yes	No	No	N/A
OG0000091	114	C. arundinis	LM582	E4U57_007685-T1	Endochitinase B1	PF00704	IPR011583,IPR001223,IPR029070,IPR001579,IPR017853	GO:0004553,GO:0005975,GO:0008061		GH18								No	No	No	N/A
OG0000091	114	C. cyperi	CCC1219	E4U58_000449-T1		PF00704	IPR011583,IPR029070,IPR001223,IPR001579,IPR017853	GO:0004553,GO:0005975,GO:0008061		GH18				Secreted	Secreted			Yes	No	No	N/A
OG0000091	114	C. cyperi	CCC1219	E4U58_003810-T1	Endochitinase B1	PF00704	IPR011583,IPR029070,IPR001223,IPR001579,IPR017853	GO:0004553,GO:0005975,GO:0008061		GH18								No	No	No	N/A
OG0000091	114	C. monticola	CCC1483	E4U59_001105-T1	Endochitinase B1	PF00704	IPR011583,IPR001223,IPR029070,IPR001579,IPR017853	GO:0004553,GO:0005975,GO:0008061		GH18								No	No	No	N/A
OG0000091	114	C. monticola	CCC1483	E4U59_005158-T1		PF00704	IPR011583,IPR001223,IPR029070,IPR001579,IPR017853	GO:0004553,GO:0005975,GO:0008061		GH18				Secreted	Secreted			Yes	No	No	N/A
OG0000091	114	C. pazoutovae	CCC1485	E4U60_007458-T1		PF00704	IPR011583,IPR029070,IPR001223,IPR001579,IPR017853	GO:0004553,GO:0005975,GO:0008061		GH18				Secreted	Secreted			Yes	No	No	N/A
OG0000091	114	C. pazoutovae	CCC1485	E4U60_007527-T1	Endochitinase B1	PF00704	IPR011583,IPR029070,IPR001223,IPR001579,IPR017853	GO:0004553,GO:0005975,GO:0008061		GH18								No	No	No	N/A
OG0000091	114	C. capensis	CCC1504	E4U61_003532-T1	Endochitinase B1	PF00704	IPR011583,IPR001223,IPR029070,IPR001579,IPR017853	GO:0004553,GO:0005975,GO:0008061		GH18								No	No	No	N/A
OG0000091	114	C. capensis	CCC1504	E4U61_004169-T1		PF00704	IPR011583,IPR029070,IPR001223,IPR001579,IPR017853	GO:0004553,GO:0005975,GO:0008061		GH18				Secreted	Secreted			Yes	No	No	N/A
OG0000092	357	C. purpurea	20.1	CCE32315.1		PF01636	IPR002575,IPR011009											No	No	No	N/A
OG0000092	357	C. purpurea	20.1	CCE32316.1		PF01636	IPR002575,IPR011009											No	No	No	N/A
OG0000092	357	C. purpurea	20.1	CCE32317.1			IPR011009											No	No	No	N/A
OG0000092	357	C. purpurea	20.1	CCE32318.1		PF01636	IPR002575,IPR011009											No	No	No	N/A
OG0000092	357	C. purpurea	20.1	CCE32319.1		PF01636	IPR002575,IPR011009											No	No	No	N/A
OG0000092	357	C. purpurea	20.1	CCE32320.1		PF01636	IPR002575,IPR011009											No	No	No	N/A
OG0000092	357	C. purpurea	20.1	CCE32322.1		PF01636	IPR002575,IPR011009											No	No	No	N/A
OG0000092	357	C. purpurea	20.1	CCE32323.1			IPR011009											No	No	No	N/A
OG0000092	357	C. purpurea	20.1	CCE32324.1		PF01636	IPR002575,IPR011009											No	No	No	N/A
OG0000092	357	C. fusiformis	PRL 1980	maker-contig00147-snap-gene-0.37		PF01636	IPR002575,IPR011009											No	No	No	N/A
OG0000092	357	C. paspali	RRC 1481	maker-contig00612-fgenesh-gene-0.22		PF01636	IPR002575,IPR011009											No	No	No	N/A
OG0000092	357	C. aff. purpurea	Clav52	E4U09_000306-T1														No	No	No	N/A
OG0000092	357	C. aff. purpurea	Clav52	E4U09_004408-T1		PF01636	IPR002575,IPR011009											No	No	No	N/A
OG0000092	357	C. aff. purpurea	Clav52	E4U09_004409-T1			IPR011009											No	No	No	N/A
OG0000092	357	C. aff. purpurea	Clav52	E4U09_004410-T1		PF01636	IPR002575,IPR011009											No	No	No	N/A
OG0000092	357	C. aff. purpurea	Clav52	E4U09_004411-T1		PF01636	IPR002575,IPR011009											No	No	No	N/A
OG0000092	357	C. aff. purpurea	Clav52	E4U09_005218-T1														No	No	No	N/A
OG0000092	357	C. aff. purpurea	Clav52	E4U09_005234-T1		PF01636	IPR002575,IPR035896,IPR011009											No	No	No	N/A
OG0000092	357	C. purpurea	LM207	E4U10_001795-T1		PF01636	IPR002575,IPR011009											No	No	No	N/A
OG0000092	357	C. purpurea	LM207	E4U10_001796-T1														No	No	No	N/A
OG0000092	357	C. purpurea	LM207	E4U10_001797-T1			IPR011009											No	No	No	N/A
OG0000092	357	C. purpurea	LM207	E4U10_002762-T1		PF01636	IPR002575,IPR011009											No	No	No	N/A
OG0000092	357	C. purpurea	LM207	E4U10_002763-T1		PF01636	IPR002575,IPR011009											No	No	No	N/A
OG0000092	357	C. purpurea	LM207	E4U10_002764-T1		PF01636	IPR002575,IPR011009											No	No	No	N/A
OG0000092	357	C. purpurea	LM207	E4U10_002766-T1		PF01636	IPR002575,IPR011009											No	No	No	N/A
OG0000092	357	C. purpurea	LM207	E4U10_002767-T1		PF01636	IPR002575,IPR011009											No	No	No	N/A
OG0000092	357	C. purpurea	LM207	E4U10_002768-T1		PF01636	IPR002575,IPR011009											No	No	No	N/A
OG0000092	357	C. purpurea	LM207	E4U10_002770-T1		PF01636	IPR002575,IPR011009											No	No	No	N/A
OG0000092	357	C. purpurea	LM207	E4U10_002771-T1														No	No	No	N/A
OG0000092	357	C. purpurea	LM461	E4U11_004200-T1														No	No	No	N/A
OG0000092	357	C. purpurea	LM461	E4U11_004201-T1		PF01636	IPR002575,IPR011009											No	No	No	N/A
OG0000092	357	C. purpurea	LM461	E4U11_004202-T1			IPR011009											No	No	No	N/A
OG0000092	357	C. purpurea	LM461	E4U11_004203-T1		PF01636	IPR002575,IPR011009											No	No	No	N/A
OG0000092	357	C. purpurea	LM461	E4U11_004204-T1		PF01636	IPR002575,IPR011009											No	No	No	N/A
OG0000092	357	C. purpurea	LM461	E4U11_005551-T1			IPR011009									1		No	No	No	N/A
OG0000092	357	C. purpurea	LM461	E4U11_007167-T1		PF01636	IPR002575,IPR011009											No	No	No	N/A
OG0000092	357	C. purpurea	LM461	E4U11_007168-T1		PF01636	IPR002575,IPR011009											No	No	No	N/A
OG0000092	357	C. purpurea	LM461	E4U11_007169-T1		PF01636	IPR002575,IPR011009											No	No	No	N/A
OG0000092	357	C. purpurea	LM582	E4U12_002237-T1														No	No	No	N/A
OG0000092	357	C. purpurea	LM582	E4U12_002238-T1		PF01636	IPR002575,IPR011009											No	No	No	N/A
OG0000092	357	C. purpurea	LM582	E4U12_002239-T1			IPR011009											No	No	No	N/A
OG0000092	357	C. purpurea	LM582	E4U12_003775-T1		PF01636	IPR002575,IPR011009											No	No	No	N/A
OG0000092	357	C. purpurea	LM582	E4U12_003776-T1		PF01636	IPR002575,IPR011009											No	No	No	N/A
OG0000092	357	C. purpurea	LM582	E4U12_003777-T1			IPR011009											No	No	No	N/A
OG0000092	357	C. purpurea	LM582	E4U12_006003-T1		PF01636	IPR002575,IPR011009											No	No	No	N/A
OG0000092	357	C. purpurea	LM582	E4U12_006004-T1		PF01636	IPR002575,IPR011009											No	No	No	N/A
OG0000092	357	C. purpurea	LM582	E4U12_006005-T1			IPR011009											No	No	No	N/A
OG0000092	357	C. purpurea	LM582	E4U12_006006-T1		PF01636	IPR002575,IPR011009											No	No	No	N/A
OG0000092	357	C. purpurea	LM582	E4U12_006007-T1		PF01636	IPR002575,IPR011009											No	No	No	N/A
OG0000092	357	C. humidiphila	LM576	E4U13_001613-T1		PF01636	IPR002575,IPR011009											No	No	No	N/A
OG0000092	357	C. humidiphila	LM576	E4U13_005212-T1		PF01636	IPR002575,IPR011009											No	No	No	N/A
OG0000092	357	C. humidiphila	LM576	E4U13_005213-T1		PF01636	IPR002575,IPR011009											No	No	No	N/A
OG0000092	357	C. humidiphila	LM576	E4U13_005214-T1		PF01636	IPR002575,IPR011009											No	No	No	N/A
OG0000092	357	C. humidiphila	LM576	E4U13_006987-T1		PF01636	IPR002575,IPR011009											No	No	No	N/A
OG0000092	357	C. humidiphila	LM576	E4U13_006988-T1		PF01636	IPR002575,IPR011009											No	No	No	N/A
OG0000092	357	C. humidiphila	LM576	E4U13_006989-T1		PF01636	IPR002575,IPR011009											No	No	No	N/A
OG0000092	357	C. humidiphila	LM576	E4U13_007659-T1														No	No	No	N/A
OG0000092	357	C. humidiphila	LM576	E4U13_007660-T1		PF01636	IPR002575,IPR011009											No	No	No	N/A
OG0000092	357	C. humidiphila	LM576	E4U13_008293-T1		PF01636	IPR002575,IPR011009											No	No	No	N/A
OG0000092	357	C. humidiphila	LM576	E4U13_008345-T1														No	No	No	N/A
OG0000092	357	C. ripicola	LM454	E4U14_000570-T1														No	No	No	N/A
OG0000092	357	C. ripicola	LM454	E4U14_000707-T1		PF01636	IPR002575,IPR011009											No	No	No	N/A
OG0000092	357	C. ripicola	LM454	E4U14_001006-T1									Cluster_13.1					No	No	No	N/A
OG0000092	357	C. ripicola	LM454	E4U14_001326-T1		PF01636	IPR002575,IPR011009											No	No	No	N/A
OG0000092	357	C. ripicola	LM454	E4U14_007712-T1		PF01636	IPR002575,IPR011009											No	No	No	N/A
OG0000092	357	C. ripicola	LM454	E4U14_007713-T1		PF01636	IPR002575,IPR011009									1		No	No	No	N/A
OG0000092	357	C. ripicola	LM454	E4U14_008076-T1		PF01636	IPR002575,IPR011009,IPR035896											No	No	No	N/A
OG0000092	357	C. ripicola	LM454	E4U14_008077-T1		PF01636	IPR002575,IPR011009											No	No	No	N/A
OG0000092	357	C. ripicola	LM454	E4U14_008079-T1		PF01636	IPR002575,IPR011009											No	No	No	N/A
OG0000092	357	C. ripicola	LM454	E4U14_008439-T1		PF01636	IPR002575,IPR011009											No	No	No	N/A
OG0000092	357	C. ripicola	LM454	E4U14_008440-T1		PF01636	IPR002575,IPR011009											No	No	No	N/A
OG0000092	357	C. ripicola	LM454	E4U14_008441-T1		PF01636	IPR002575,IPR011009											No	No	No	N/A
OG0000092	357	C. ripicola	LM454	E4U14_008442-T1		PF01636	IPR002575,IPR011009											No	No	No	N/A
OG0000092	357	C. ripicola	LM454	E4U14_008443-T1		PF01636	IPR002575,IPR011009											No	No	No	N/A
OG0000092	357	C. ripicola	LM454	E4U14_008444-T1		PF01636	IPR002575,IPR011009											No	No	No	N/A
OG0000092	357	C. ripicola	LM454	E4U14_008445-T1		PF01636	IPR002575,IPR011009											No	No	No	N/A
OG0000092	357	C. occidentalis	LM84	E4U16_003292-T1		PF01636	IPR002575,IPR011009											No	No	No	N/A
OG0000092	357	C. occidentalis	LM84	E4U16_004573-T1		PF01636	IPR002575,IPR011009											No	No	No	N/A
OG0000092	357	C. occidentalis	LM84	E4U16_004574-T1		PF01636	IPR002575,IPR011009											No	No	No	N/A
OG0000092	357	C. occidentalis	LM84	E4U16_004575-T1		PF01636	IPR002575,IPR011009											No	No	No	N/A
OG0000092	357	C. occidentalis	LM84	E4U16_004576-T1			IPR011009											No	No	No	N/A
OG0000092	357	C. occidentalis	LM77	E4U17_003406-T1		PF01636	IPR002575,IPR011009											No	No	No	N/A
OG0000092	357	C. occidentalis	LM77	E4U17_004240-T1			IPR011009											No	No	No	N/A
OG0000092	357	C. occidentalis	LM77	E4U17_004241-T1		PF01636	IPR002575,IPR011009											No	No	No	N/A
OG0000092	357	C. occidentalis	LM77	E4U17_004242-T1		PF01636	IPR002575,IPR011009											No	No	No	N/A
OG0000092	357	C. occidentalis	LM77	E4U17_004243-T1		PF01636	IPR002575,IPR011009											No	No	No	N/A
OG0000092	357	C. quebecensis	Clav32	E4U19_007122-T1		PF01636	IPR002575,IPR011009											No	No	No	N/A
OG0000092	357	C. quebecensis	Clav32	E4U19_007123-T1		PF01636	IPR002575,IPR011009											No	No	No	N/A
OG0000092	357	C. maximensis	CCC398	E4U21_001194-T1														No	No	No	N/A
OG0000092	357	C. maximensis	CCC398	E4U21_001195-T1		PF01636	IPR002575,IPR011009											No	No	No	N/A
OG0000092	357	C. purpurea	Clav04	E4U22_002476-T1		PF01636	IPR002575,IPR011009											No	No	No	N/A
OG0000092	357	C. purpurea	Clav04	E4U22_003055-T1		PF01636	IPR002575,IPR011009											No	No	No	N/A
OG0000092	357	C. purpurea	Clav04	E4U22_004091-T1														No	No	No	N/A
OG0000092	357	C. purpurea	Clav04	E4U22_004239-T1														No	No	No	N/A
OG0000092	357	C. purpurea	Clav04	E4U22_005194-T1		PF01636	IPR002575,IPR011009											No	No	No	N/A
OG0000092	357	C. purpurea	Clav04	E4U22_005536-T1		PF01636	IPR002575,IPR011009											No	No	No	N/A
OG0000092	357	C. purpurea	Clav04	E4U22_005537-T1		PF01636	IPR002575,IPR011009											No	No	No	N/A
OG0000092	357	C. purpurea	Clav04	E4U22_007792-T1			IPR011009											No	No	No	N/A
OG0000092	357	C. purpurea	Clav04	E4U22_007793-T1		PF01636	IPR002575,IPR011009											No	No	No	N/A
OG0000092	357	C. purpurea	Clav04	E4U22_007794-T1		PF01636	IPR002575,IPR011009											No	No	No	N/A
OG0000092	357	C. purpurea	Clav04	E4U22_007795-T1		PF01636	IPR002575,IPR011009											No	No	No	N/A
OG0000092	357	C. purpurea	LM28	E4U23_000277-T1		PF01636	IPR002575,IPR011009											No	No	No	N/A
OG0000092	357	C. purpurea	LM28	E4U23_001143-T1														No	No	No	N/A
OG0000092	357	C. purpurea	LM28	E4U23_001144-T1			IPR011009											No	No	No	N/A
OG0000092	357	C. purpurea	LM28	E4U23_004818-T1		PF01636	IPR002575,IPR011009											No	No	No	N/A
OG0000092	357	C. purpurea	LM28	E4U23_004819-T1		PF01636	IPR002575,IPR011009											No	No	No	N/A
OG0000092	357	C. purpurea	LM28	E4U23_004820-T1			IPR011009											No	No	No	N/A
OG0000092	357	C. purpurea	LM28	E4U23_004821-T1		PF01636	IPR002575,IPR011009											No	No	No	N/A
OG0000092	357	C. purpurea	LM28	E4U23_004822-T1		PF01636	IPR002575,IPR011009											No	No	No	N/A
OG0000092	357	C. purpurea	LM28	E4U23_007644-T1		PF01636	IPR002575,IPR011009											No	No	No	N/A
OG0000092	357	C. purpurea	LM28	E4U23_007646-T1		PF01636	IPR002575,IPR011009											No	No	No	N/A
OG0000092	357	C. purpurea	LM30	E4U24_005048-T1														No	No	No	N/A
OG0000092	357	C. purpurea	LM30	E4U24_005049-T1		PF01636	IPR002575,IPR011009											No	No	No	N/A
OG0000092	357	C. purpurea	LM30	E4U24_008416-T1			IPR011009											No	No	No	N/A
OG0000092	357	C. purpurea	LM30	E4U24_008417-T1		PF01636	IPR002575,IPR011009											No	No	No	N/A
OG0000092	357	C. purpurea	LM30	E4U24_008418-T1		PF01636	IPR002575,IPR011009											No	No	No	N/A
OG0000092	357	C. purpurea	LM30	E4U24_008419-T1		PF01636	IPR002575,IPR011009											No	No	No	N/A
OG0000092	357	C. purpurea	LM30	E4U24_008420-T1		PF01636	IPR002575,IPR011009											No	No	No	N/A
OG0000092	357	C. purpurea	LM30	E4U24_008421-T1		PF01636	IPR002575,IPR011009											No	No	No	N/A
OG0000092	357	C. purpurea	LM30	E4U24_008422-T1														No	No	No	N/A
OG0000092	357	C. purpurea	LM33	E4U25_007832-T1		PF01636	IPR002575,IPR011009											No	No	No	N/A
OG0000092	357	C. purpurea	LM33	E4U25_007833-T1														No	No	No	N/A
OG0000092	357	C. purpurea	LM33	E4U25_007834-T1		PF01636	IPR002575,IPR011009											No	No	No	N/A
OG0000092	357	C. purpurea	LM33	E4U25_007836-T1		PF01636	IPR002575,IPR011009											No	No	No	N/A
OG0000092	357	C. purpurea	LM33	E4U25_007837-T1		PF01636	IPR002575,IPR011009											No	No	No	N/A
OG0000092	357	C. purpurea	LM33	E4U25_007838-T1		PF01636	IPR002575,IPR011009											No	No	No	N/A
OG0000092	357	C. purpurea	LM33	E4U25_007839-T1			IPR011009											No	No	No	N/A
OG0000092	357	C. purpurea	LM33	E4U25_007840-T1		PF01636	IPR002575,IPR011009											No	No	No	N/A
OG0000092	357	C. purpurea	LM33	E4U25_007841-T1														No	No	No	N/A
OG0000092	357	C. purpurea	LM39	E4U26_001362-T1														No	No	No	N/A
OG0000092	357	C. purpurea	LM39	E4U26_001363-T1		PF01636	IPR002575,IPR011009											No	No	No	N/A
OG0000092	357	C. purpurea	LM39	E4U26_001364-T1			IPR011009											No	No	No	N/A
OG0000092	357	C. purpurea	LM39	E4U26_005878-T1		PF01636	IPR002575,IPR011009											No	No	No	N/A
OG0000092	357	C. purpurea	LM39	E4U26_006671-T1		PF01636	IPR002575,IPR011009											No	No	No	N/A
OG0000092	357	C. purpurea	LM39	E4U26_006672-T1		PF01636	IPR002575,IPR011009											No	No	No	N/A
OG0000092	357	C. purpurea	LM39	E4U26_006673-T1		PF01636	IPR002575,IPR011009											No	No	No	N/A
OG0000092	357	C. purpurea	LM39	E4U26_006675-T1		PF01636	IPR002575,IPR011009											No	No	No	N/A
OG0000092	357	C. purpurea	LM39	E4U26_006676-T1														No	No	No	N/A
OG0000092	357	C. purpurea	LM232	E4U27_000218-T1		PF01636	IPR002575,IPR011009											No	No	No	N/A
OG0000092	357	C. purpurea	LM232	E4U27_001529-T1		PF01636	IPR002575,IPR011009											No	No	No	N/A
OG0000092	357	C. purpurea	LM232	E4U27_001530-T1		PF01636	IPR002575,IPR011009											No	No	No	N/A
OG0000092	357	C. purpurea	LM232	E4U27_001531-T1		PF01636	IPR002575,IPR011009											No	No	No	N/A
OG0000092	357	C. purpurea	LM232	E4U27_001532-T1			IPR011009											No	No	No	N/A
OG0000092	357	C. purpurea	LM232	E4U27_001533-T1		PF01636	IPR002575,IPR011009											No	No	No	N/A
OG0000092	357	C. purpurea	LM232	E4U27_001534-T1														No	No	No	N/A
OG0000092	357	C. purpurea	LM232	E4U27_004478-T1		PF01636	IPR002575,IPR011009											No	No	No	N/A
OG0000092	357	C. purpurea	LM470	E4U28_002047-T1		PF01636	IPR002575,IPR011009											No	No	No	N/A
OG0000092	357	C. purpurea	LM470	E4U28_002048-T1														No	No	No	N/A
OG0000092	357	C. purpurea	LM470	E4U28_002049-T1			IPR011009											No	No	No	N/A
OG0000092	357	C. purpurea	LM470	E4U28_002948-T1														No	No	No	N/A
OG0000092	357	C. purpurea	LM470	E4U28_002949-T1		PF01636	IPR002575,IPR011009											No	No	No	N/A
OG0000092	357	C. purpurea	LM470	E4U28_002950-T1			IPR011009											No	No	No	N/A
OG0000092	357	C. purpurea	LM470	E4U28_002951-T1		PF01636	IPR002575,IPR011009											No	No	No	N/A
OG0000092	357	C. purpurea	LM470	E4U28_002952-T1		PF01636	IPR002575,IPR011009											No	No	No	N/A
OG0000092	357	C. purpurea	LM470	E4U28_002953-T1		PF01636	IPR002575,IPR011009											No	No	No	N/A
OG0000092	357	C. ripicola	LM220	E4U30_000249-T1														No	No	No	N/A
OG0000092	357	C. ripicola	LM220	E4U30_001247-T1		PF01636	IPR002575,IPR011009											No	No	No	N/A
OG0000092	357	C. ripicola	LM220	E4U30_001248-T1		PF01636	IPR002575,IPR011009											No	No	No	N/A
OG0000092	357	C. ripicola	LM220	E4U30_001249-T1		PF01636	IPR002575,IPR035896,IPR011009											No	No	No	N/A
OG0000092	357	C. ripicola	LM220	E4U30_002017-T1		PF01636	IPR002575,IPR011009											No	No	No	N/A
OG0000092	357	C. ripicola	LM220	E4U30_005920-T1														No	No	No	N/A
OG0000092	357	C. ripicola	LM220	E4U30_005921-T1		PF01636	IPR002575,IPR011009											No	No	No	N/A
OG0000092	357	C. ripicola	LM220	E4U30_005922-T1		PF01636	IPR002575,IPR011009											No	No	No	N/A
OG0000092	357	C. ripicola	LM220	E4U30_005923-T1		PF01636	IPR002575,IPR011009											No	No	No	N/A
OG0000092	357	C. ripicola	LM220	E4U30_005924-T1		PF01636	IPR002575,IPR011009											No	No	No	N/A
OG0000092	357	C. ripicola	LM220	E4U30_006409-T1			IPR002575,IPR011009											No	No	No	N/A
OG0000092	357	C. ripicola	LM220	E4U30_006832-T1		PF01636	IPR002575,IPR011009											No	No	No	N/A
OG0000092	357	C. ripicola	LM220	E4U30_006833-T1		PF01636	IPR002575,IPR011009											No	No	No	N/A
OG0000092	357	C. ripicola	LM219	E4U31_000651-T1		PF01636	IPR002575,IPR011009											No	No	No	N/A
OG0000092	357	C. ripicola	LM219	E4U31_000652-T1		PF01636	IPR002575,IPR011009											No	No	No	N/A
OG0000092	357	C. ripicola	LM219	E4U31_000653-T1		PF01636	IPR002575,IPR011009											No	No	No	N/A
OG0000092	357	C. ripicola	LM219	E4U31_000654-T1		PF01636	IPR002575,IPR011009											No	No	No	N/A
OG0000092	357	C. ripicola	LM219	E4U31_000655-T1		PF01636	IPR002575,IPR011009											No	No	No	N/A
OG0000092	357	C. ripicola	LM219	E4U31_000656-T1		PF01636	IPR002575,IPR011009											No	No	No	N/A
OG0000092	357	C. ripicola	LM219	E4U31_000657-T1		PF01636	IPR002575,IPR011009											No	No	No	N/A
OG0000092	357	C. ripicola	LM219	E4U31_000658-T1		PF01636	IPR002575,IPR011009,IPR035896											No	No	No	N/A
OG0000092	357	C. ripicola	LM219	E4U31_000659-T1		PF01636	IPR002575,IPR011009											No	No	No	N/A
OG0000092	357	C. ripicola	LM219	E4U31_000660-T1		PF01636	IPR002575,IPR011009											No	No	No	N/A
OG0000092	357	C. ripicola	LM219	E4U31_002671-T1			IPR002575,IPR011009						Cluster_218.1					No	No	No	N/A
OG0000092	357	C. ripicola	LM219	E4U31_003994-T1		PF01636	IPR002575,IPR011009											No	No	No	N/A
OG0000092	357	C. perihumidiphila	LM81	E4U32_001450-T1		PF01636	IPR002575,IPR011009											No	No	No	N/A
OG0000092	357	C. perihumidiphila	LM81	E4U32_001451-T1		PF01636	IPR002575,IPR011009											No	No	No	N/A
OG0000092	357	C. perihumidiphila	LM81	E4U32_001452-T1		PF01636	IPR002575,IPR011009,IPR035896											No	No	No	N/A
OG0000092	357	C. perihumidiphila	LM81	E4U32_001453-T1		PF01636	IPR002575,IPR011009											No	No	No	N/A
OG0000092	357	C. perihumidiphila	LM81	E4U32_001454-T1		PF01636	IPR002575,IPR011009											No	No	No	N/A
OG0000092	357	C. perihumidiphila	LM81	E4U32_001455-T1		PF01636	IPR002575,IPR011009											No	No	No	N/A
OG0000092	357	C. perihumidiphila	LM81	E4U32_001456-T1		PF01636	IPR002575,IPR011009											No	No	No	N/A
OG0000092	357	C. perihumidiphila	LM81	E4U32_001457-T1		PF01636	IPR002575,IPR011009											No	No	No	N/A
OG0000092	357	C. perihumidiphila	LM81	E4U32_001459-T1		PF01636	IPR002575,IPR011009											No	No	No	N/A
OG0000092	357	C. perihumidiphila	LM81	E4U32_001460-T1		PF01636	IPR002575,IPR011009											No	No	No	N/A
OG0000092	357	C. perihumidiphila	LM81	E4U32_003116-T1			IPR002575,IPR011009											No	No	No	N/A
OG0000092	357	C. perihumidiphila	LM81	E4U32_006765-T1									Cluster_60.1					No	No	No	N/A
OG0000092	357	C. occidentalis	LM78	E4U33_001131-T1			IPR011009											No	No	No	N/A
OG0000092	357	C. occidentalis	LM78	E4U33_001132-T1		PF01636	IPR002575,IPR011009											No	No	No	N/A
OG0000092	357	C. occidentalis	LM78	E4U33_006072-T1		PF01636	IPR002575,IPR011009											No	No	No	N/A
OG0000092	357	C. occidentalis	LM78	E4U33_006073-T1		PF01636	IPR002575,IPR011009											No	No	No	N/A
OG0000092	357	C. occidentalis	LM78	E4U33_006575-T1		PF01636	IPR002575,IPR011009											No	No	No	N/A
OG0000092	357	C. purpurea	LM469	E4U34_001611-T1														No	No	No	N/A
OG0000092	357	C. purpurea	LM469	E4U34_001612-T1		PF01636	IPR002575,IPR011009											No	No	No	N/A
OG0000092	357	C. purpurea	LM469	E4U34_001613-T1			IPR011009											No	No	No	N/A
OG0000092	357	C. purpurea	LM469	E4U34_001614-T1		PF01636	IPR002575,IPR011009											No	No	No	N/A
OG0000092	357	C. purpurea	LM469	E4U34_001615-T1		PF01636	IPR002575,IPR011009											No	No	No	N/A
OG0000092	357	C. purpurea	LM469	E4U34_001616-T1		PF01636	IPR002575,IPR011009											No	No	No	N/A
OG0000092	357	C. purpurea	LM469	E4U34_001617-T1		PF01636	IPR002575,IPR011009											No	No	No	N/A
OG0000092	357	C. purpurea	LM469	E4U34_001618-T1														No	No	No	N/A
OG0000092	357	C. purpurea	LM469	E4U34_001619-T1		PF01636	IPR002575,IPR011009											No	No	No	N/A
OG0000092	357	C. purpurea	LM469	E4U34_001620-T1		PF01636	IPR002575,IPR011009											No	No	No	N/A
OG0000092	357	C. purpurea	LM60	E4U35_000965-T1		PF01636	IPR002575,IPR011009,IPR035896											No	No	No	N/A
OG0000092	357	C. purpurea	LM60	E4U35_000966-T1		PF01636	IPR002575,IPR011009											No	No	No	N/A
OG0000092	357	C. purpurea	LM60	E4U35_000967-T1			IPR011009											No	No	No	N/A
OG0000092	357	C. purpurea	LM60	E4U35_000968-T1		PF01636	IPR002575,IPR011009											No	No	No	N/A
OG0000092	357	C. purpurea	LM60	E4U35_000969-T1		PF01636	IPR002575,IPR011009											No	No	No	N/A
OG0000092	357	C. purpurea	LM60	E4U35_000970-T1		PF01636	IPR002575,IPR011009											No	No	No	N/A
OG0000092	357	C. purpurea	LM60	E4U35_000971-T1			IPR011009											No	No	No	N/A
OG0000092	357	C. purpurea	LM60	E4U35_000972-T1		PF01636	IPR002575,IPR011009											No	No	No	N/A
OG0000092	357	C. purpurea	LM60	E4U35_000973-T1		PF01636	IPR002575,IPR011009											No	No	No	N/A
OG0000092	357	C. purpurea	LM223	E4U36_001701-T1			IPR011009											No	No	No	N/A
OG0000092	357	C. purpurea	LM223	E4U36_001702-T1		PF01636	IPR002575,IPR011009											No	No	No	N/A
OG0000092	357	C. purpurea	LM223	E4U36_005857-T1		PF01636	IPR002575,IPR011009											No	No	No	N/A
OG0000092	357	C. purpurea	LM223	E4U36_005858-T1														No	No	No	N/A
OG0000092	357	C. purpurea	LM223	E4U36_006180-T1			IPR011009											No	No	No	N/A
OG0000092	357	C. purpurea	LM223	E4U36_006181-T1		PF01636	IPR002575,IPR011009											No	No	No	N/A
OG0000092	357	C. purpurea	LM223	E4U36_006182-T1		PF01636	IPR002575,IPR011009											No	No	No	N/A
OG0000092	357	C. purpurea	LM223	E4U36_006183-T1		PF01636	IPR002575,IPR011009											No	No	No	N/A
OG0000092	357	C. purpurea	LM223	E4U36_006185-T1		PF01636	IPR002575,IPR011009											No	No	No	N/A
OG0000092	357	C. purpurea	LM223	E4U36_006186-T1														No	No	No	N/A
OG0000092	357	C. purpurea	LM469	E4U37_000704-T1														No	No	No	N/A
OG0000092	357	C. purpurea	LM469	E4U37_000705-T1														No	No	No	N/A
OG0000092	357	C. purpurea	LM469	E4U37_003070-T1		PF01636	IPR002575,IPR011009											No	No	No	N/A
OG0000092	357	C. purpurea	LM469	E4U37_003071-T1			IPR011009											No	No	No	N/A
OG0000092	357	C. purpurea	LM469	E4U37_003073-T1		PF01636	IPR002575,IPR011009											No	No	No	N/A
OG0000092	357	C. purpurea	LM469	E4U37_003074-T1		PF01636	IPR002575,IPR011009											No	No	No	N/A
OG0000092	357	C. purpurea	LM469	E4U37_003075-T1			IPR011009											No	No	No	N/A
OG0000092	357	C. purpurea	LM469	E4U37_003076-T1			IPR011009											No	No	No	N/A
OG0000092	357	C. purpurea	LM469	E4U37_003077-T1														No	No	No	N/A
OG0000092	357	C. purpurea	LM469	E4U37_006736-T1		PF01636	IPR002575,IPR011009											No	No	No	N/A
OG0000092	357	C. purpurea	LM469	E4U37_008374-T1		PF01636	IPR002575,IPR011009											No	No	No	N/A
OG0000092	357	C. quebecensis	Clav50	E4U39_000208-T1		PF01636	IPR002575,IPR011009											No	No	No	N/A
OG0000092	357	C. quebecensis	Clav50	E4U39_000209-T1		PF01636	IPR002575,IPR011009											No	No	No	N/A
OG0000092	357	C. quebecensis	Clav50	E4U39_000210-T1		PF01636	IPR002575,IPR011009											No	No	No	N/A
OG0000092	357	C. quebecensis	LM458	E4U40_002236-T1		PF01636	IPR002575,IPR011009											No	No	No	N/A
OG0000092	357	C. quebecensis	LM458	E4U40_002237-T1		PF01636	IPR002575,IPR011009											No	No	No	N/A
OG0000092	357	C. quebecensis	LM458	E4U40_002238-T1		PF01636	IPR002575,IPR011009											No	No	No	N/A
OG0000092	357	C. pusilla	CCC602	E4U43_000726-T1		PF01636	IPR002575,IPR011009											No	No	No	N/A
OG0000092	357	C. purpurea	Clav26	E4U44_001542-T1		PF01636	IPR002575,IPR011009											No	No	No	N/A
OG0000092	357	C. purpurea	Clav26	E4U44_004132-T1		PF01636	IPR002575,IPR011009											No	No	No	N/A
OG0000092	357	C. purpurea	Clav26	E4U44_004133-T1		PF01636	IPR002575,IPR011009											No	No	No	N/A
OG0000092	357	C. purpurea	Clav26	E4U44_004134-T1			IPR011009											No	No	No	N/A
OG0000092	357	C. purpurea	Clav26	E4U44_004135-T1		PF01636	IPR002575,IPR011009											No	No	No	N/A
OG0000092	357	C. purpurea	Clav26	E4U44_004136-T1		PF01636	IPR002575,IPR011009											No	No	No	N/A
OG0000092	357	C. purpurea	Clav26	E4U44_004137-T1		PF01636	IPR002575,IPR011009											No	No	No	N/A
OG0000092	357	C. purpurea	Clav26	E4U44_004139-T1		PF01636	IPR002575,IPR011009											No	No	No	N/A
OG0000092	357	C. purpurea	Clav46	E4U45_007348-T1														No	No	No	N/A
OG0000092	357	C. purpurea	Clav46	E4U45_007349-T1		PF01636	IPR002575,IPR011009											No	No	No	N/A
OG0000092	357	C. purpurea	Clav46	E4U45_007350-T1			IPR011009											No	No	No	N/A
OG0000092	357	C. purpurea	Clav46	E4U45_007351-T1		PF01636	IPR002575,IPR011009											No	No	No	N/A
OG0000092	357	C. purpurea	Clav46	E4U45_007352-T1		PF01636	IPR002575,IPR011009											No	No	No	N/A
OG0000092	357	C. purpurea	Clav46	E4U45_007353-T1		PF01636	IPR002575,IPR011009											No	No	No	N/A
OG0000092	357	C. purpurea	Clav46	E4U45_007354-T1		PF01636	IPR002575,IPR011009											No	No	No	N/A
OG0000092	357	C. purpurea	Clav46	E4U45_007355-T1		PF01636	IPR002575,IPR011009											No	No	No	N/A
OG0000092	357	C. purpurea	Clav46	E4U45_007356-T1		PF01636	IPR002575,IPR011009											No	No	No	N/A
OG0000092	357	C. purpurea	Clav55	E4U46_000238-T1		PF01636	IPR002575,IPR011009											No	No	No	N/A
OG0000092	357	C. purpurea	Clav55	E4U46_003305-T1		PF01636	IPR002575,IPR011009											No	No	No	N/A
OG0000092	357	C. purpurea	Clav55	E4U46_003306-T1		PF01636	IPR002575,IPR011009											No	No	No	N/A
OG0000092	357	C. purpurea	Clav55	E4U46_005380-T1		PF01636	IPR002575,IPR011009											No	No	No	N/A
OG0000092	357	C. purpurea	Clav55	E4U46_006327-T1														No	No	No	N/A
OG0000092	357	C. purpurea	Clav55	E4U46_006328-T1		PF01636	IPR002575,IPR011009											No	No	No	N/A
OG0000092	357	C. purpurea	Clav55	E4U46_006329-T1		PF01636	IPR002575,IPR011009											No	No	No	N/A
OG0000092	357	C. purpurea	Clav55	E4U46_006330-T1		PF01636	IPR002575,IPR011009											No	No	No	N/A
OG0000092	357	C. purpurea	Clav55	E4U46_006331-T1		PF01636	IPR002575,IPR011009											No	No	No	N/A
OG0000092	357	C. purpurea	Clav55	E4U46_006332-T1			IPR011009											No	No	No	N/A
OG0000092	357	C. purpurea	LM4	E4U47_007607-T1		PF01636	IPR002575,IPR011009											No	No	No	N/A
OG0000092	357	C. purpurea	LM4	E4U47_007608-T1		PF01636	IPR002575,IPR011009											No	No	No	N/A
OG0000092	357	C. purpurea	LM4	E4U47_007609-T1			IPR011009											No	No	No	N/A
OG0000092	357	C. purpurea	LM4	E4U47_007610-T1		PF01636	IPR002575,IPR011009											No	No	No	N/A
OG0000092	357	C. purpurea	LM4	E4U47_007611-T1		PF01636	IPR002575,IPR011009											No	No	No	N/A
OG0000092	357	C. purpurea	LM4	E4U47_007612-T1		PF01636	IPR002575,IPR011009											No	No	No	N/A
OG0000092	357	C. purpurea	LM4	E4U47_007614-T1		PF01636	IPR002575,IPR011009											No	No	No	N/A
OG0000092	357	C. purpurea	LM4	E4U47_007615-T1		PF01636	IPR002575,IPR011009											No	No	No	N/A
OG0000092	357	C. purpurea	LM4	E4U47_007616-T1		PF01636	IPR002575,IPR011009											No	No	No	N/A
OG0000092	357	C. purpurea	LM5	E4U48_000334-T1														No	No	No	N/A
OG0000092	357	C. purpurea	LM5	E4U48_000335-T1		PF01636	IPR002575,IPR011009											No	No	No	N/A
OG0000092	357	C. purpurea	LM5	E4U48_000336-T1		PF01636	IPR002575,IPR011009											No	No	No	N/A
OG0000092	357	C. purpurea	LM5	E4U48_000338-T1														No	No	No	N/A
OG0000092	357	C. purpurea	LM5	E4U48_000339-T1		PF01636	IPR002575,IPR011009											No	No	No	N/A
OG0000092	357	C. purpurea	LM5	E4U48_000340-T1		PF01636	IPR002575,IPR011009											No	No	No	N/A
OG0000092	357	C. purpurea	LM5	E4U48_000341-T1		PF01636	IPR002575,IPR011009											No	No	No	N/A
OG0000092	357	C. purpurea	LM5	E4U48_000342-T1		PF01636	IPR002575,IPR011009											No	No	No	N/A
OG0000092	357	C. purpurea	LM5	E4U48_000343-T1			IPR011009											No	No	No	N/A
OG0000092	357	C. purpurea	LM5	E4U48_000344-T1		PF01636	IPR002575,IPR011009											No	No	No	N/A
OG0000092	357	C. purpurea	LM5	E4U48_000345-T1														No	No	No	N/A
OG0000092	357	C. purpurea	LM14	E4U49_000270-T1														No	No	No	N/A
OG0000092	357	C. purpurea	LM14	E4U49_000271-T1														No	No	No	N/A
OG0000092	357	C. purpurea	LM14	E4U49_006976-T1		PF01636	IPR002575,IPR011009											No	No	No	N/A
OG0000092	357	C. purpurea	LM14	E4U49_006977-T1		PF01636	IPR002575,IPR011009											No	No	No	N/A
OG0000092	357	C. purpurea	LM14	E4U49_006978-T1			IPR011009											No	No	No	N/A
OG0000092	357	C. purpurea	LM14	E4U49_006979-T1		PF01636	IPR002575,IPR011009											No	No	No	N/A
OG0000092	357	C. purpurea	LM14	E4U49_006980-T1		PF01636	IPR002575,IPR011009											No	No	No	N/A
OG0000092	357	C. purpurea	LM14	E4U49_006981-T1		PF01636	IPR002575,IPR011009											No	No	No	N/A
OG0000092	357	C. purpurea	LM14	E4U49_006983-T1		PF01636	IPR002575,IPR011009											No	No	No	N/A
OG0000092	357	C. purpurea	LM14	E4U49_006984-T1		PF01636	IPR002575,IPR011009											No	No	No	N/A
OG0000092	357	C. purpurea	LM71	E4U50_006302-T1		PF01636	IPR002575,IPR011009											No	No	No	N/A
OG0000092	357	C. purpurea	LM71	E4U50_006794-T1			IPR011009											No	No	No	N/A
OG0000092	357	C. purpurea	LM71	E4U50_006795-T1		PF01636	IPR002575,IPR011009											No	No	No	N/A
OG0000092	357	C. purpurea	LM71	E4U50_006796-T1			IPR011009											No	No	No	N/A
OG0000092	357	C. purpurea	LM71	E4U50_006797-T1		PF01636	IPR002575,IPR011009											No	No	No	N/A
OG0000092	357	C. purpurea	LM71	E4U50_006798-T1		PF01636	IPR002575,IPR035896,IPR011009											No	No	No	N/A
OG0000092	357	C. purpurea	LM71	E4U50_007121-T1		PF01636	IPR002575,IPR011009											No	No	No	N/A
OG0000092	357	C. purpurea	LM71	E4U50_007122-T1		PF01636	IPR002575,IPR011009											No	No	No	N/A
OG0000092	357	C. purpurea	LM71	E4U50_007123-T1		PF01636	IPR002575,IPR011009									1		No	No	No	N/A
OG0000092	357	C. purpurea	LM71	E4U50_008087-T1			IPR011009											No	No	No	N/A
OG0000092	357	C. purpurea	LM233	E4U51_004816-T1		PF01636	IPR002575,IPR011009											No	No	No	N/A
OG0000092	357	C. purpurea	LM233	E4U51_005748-T1		PF01636	IPR002575,IPR011009											No	No	No	N/A
OG0000092	357	C. purpurea	LM233	E4U51_005749-T1		PF01636	IPR002575,IPR011009											No	No	No	N/A
OG0000092	357	C. purpurea	LM233	E4U51_006883-T1		PF01636	IPR002575,IPR011009											No	No	No	N/A
OG0000092	357	C. purpurea	LM233	E4U51_006884-T1		PF01636	IPR002575,IPR011009											No	No	No	N/A
OG0000092	357	C. purpurea	LM233	E4U51_006885-T1		PF01636	IPR002575,IPR011009											No	No	No	N/A
OG0000092	357	C. purpurea	LM233	E4U51_006886-T1			IPR011009											No	No	No	N/A
OG0000092	357	C. purpurea	LM233	E4U51_008239-T1			IPR011009											No	No	No	N/A
OG0000092	357	C. purpurea	LM233	E4U51_008241-T1		PF01636	IPR002575,IPR011009											No	No	No	N/A
OG0000092	357	C. spartinae	CCC535	E4U52_003959-T1														No	No	No	N/A
OG0000092	357	C. spartinae	CCC535	E4U52_003960-T1			IPR035896											No	No	No	N/A
OG0000092	357	C. spartinae	CCC535	E4U52_003961-T1		PF01636	IPR002575,IPR011009											No	No	No	N/A
OG0000092	357	C. spartinae	CCC535	E4U52_004641-T1		PF01636	IPR002575,IPR011009											No	No	No	N/A
OG0000092	357	C. spartinae	CCC535	E4U52_004642-T1			IPR011009											No	No	No	N/A
OG0000092	357	C. spartinae	CCC535	E4U52_004643-T1		PF01636	IPR002575,IPR011009											No	No	No	N/A
OG0000092	357	C. spartinae	CCC535	E4U52_006519-T1			IPR002575,IPR011009											No	No	No	N/A
OG0000092	357	C. lovelessii	CCC647	E4U54_006758-T1			IPR011009,IPR035896											No	No	No	N/A
OG0000092	357	C. digitariae	CCC659	E4U55_002373-T1		PF01636	IPR002575,IPR011009											No	No	No	N/A
OG0000092	357	C. digitariae	CCC659	E4U55_004555-T1		PF01636	IPR002575,IPR011009											No	No	No	N/A
OG0000092	357	C. arundinis	CCC1102	E4U56_002784-T1			IPR011009											No	No	No	N/A
OG0000092	357	C. arundinis	CCC1102	E4U56_005162-T1		PF01636	IPR002575,IPR011009											No	No	No	N/A
OG0000092	357	C. arundinis	CCC1102	E4U56_005163-T1		PF01636	IPR002575,IPR011009											No	No	No	N/A
OG0000092	357	C. arundinis	CCC1102	E4U56_005164-T1			IPR011009											No	No	No	N/A
OG0000092	357	C. arundinis	CCC1102	E4U56_005165-T1		PF01636	IPR002575,IPR011009											No	No	No	N/A
OG0000092	357	C. arundinis	CCC1102	E4U56_005166-T1		PF01636	IPR002575,IPR011009											No	No	No	N/A
OG0000092	357	C. arundinis	CCC1102	E4U56_006781-T1			IPR011009											No	No	No	N/A
OG0000092	357	C. arundinis	CCC1102	E4U56_007253-T1														No	No	No	N/A
OG0000092	357	C. arundinis	CCC1102	E4U56_007258-T1		PF01636	IPR002575,IPR011009											No	No	No	N/A
OG0000092	357	C. arundinis	CCC1102	E4U56_007259-T1		PF01636	IPR002575,IPR011009											No	No	No	N/A
OG0000092	357	C. arundinis	CCC1102	E4U56_007260-T1			IPR011009											No	No	No	N/A
OG0000092	357	C. arundinis	LM582	E4U57_002628-T1			IPR011009											No	No	No	N/A
OG0000092	357	C. arundinis	LM582	E4U57_002629-T1		PF01636	IPR002575,IPR011009											No	No	No	N/A
OG0000092	357	C. arundinis	LM582	E4U57_002630-T1		PF01636	IPR002575,IPR011009											No	No	No	N/A
OG0000092	357	C. arundinis	LM582	E4U57_003814-T1		PF01636	IPR002575,IPR011009											No	No	No	N/A
OG0000092	357	C. arundinis	LM582	E4U57_005529-T1		PF01636	IPR002575,IPR011009											No	No	No	N/A
OG0000092	357	C. arundinis	LM582	E4U57_005530-T1		PF01636	IPR002575,IPR011009											No	No	No	N/A
OG0000092	357	C. arundinis	LM582	E4U57_005531-T1			IPR011009											No	No	No	N/A
OG0000092	357	C. arundinis	LM582	E4U57_005532-T1		PF01636	IPR002575,IPR011009											No	No	No	N/A
OG0000092	357	C. arundinis	LM582	E4U57_005533-T1		PF01636	IPR002575,IPR011009											No	No	No	N/A
OG0000092	357	C. arundinis	LM582	E4U57_005534-T1		PF01636	IPR002575,IPR011009											No	No	No	N/A
OG0000092	357	C. cyperi	CCC1219	E4U58_006671-T1			IPR011009											No	No	No	N/A
OG0000092	357	C. monticola	CCC1483	E4U59_001874-T1		PF01636	IPR002575,IPR011009											No	No	No	N/A
OG0000092	357	C. pazoutovae	CCC1485	E4U60_004685-T1		PF01636	IPR002575,IPR011009											No	No	No	N/A
OG0000092	357	C. capensis	CCC1504	E4U61_001887-T1														No	No	No	N/A
OG0000092	357	C. capensis	CCC1504	E4U61_001889-T1														No	No	No	N/A
OG0000092	357	C. capensis	CCC1504	E4U61_007332-T1														No	No	No	N/A
OG0000093	111	C. purpurea	20.1	CCE31712.1		PF04479	IPR007568	GO:0016021,GO:0006950					Cluster_10000331.1			7	7	No	Yes	No	N/A
OG0000093	111	C. purpurea	20.1	CCE32669.1		PF04479	IPR007568	GO:0016021,GO:0006950								7	7	No	Yes	No	N/A
OG0000093	111	C. fusiformis	PRL 1980	fgenesh_masked-contig01044-processed-gene-0.15		PF04479	IPR007568	GO:0016021,GO:0006950								7	7	No	Yes	No	N/A
OG0000093	111	C. fusiformis	PRL 1980	maker-contig00004-fgenesh-gene-0.125		PF04479	IPR007568	GO:0016021,GO:0006950					Cluster_4.1			7	7	No	Yes	No	N/A
OG0000093	111	C. paspali	RRC 1481	fgenesh_masked-contig00893-processed-gene-0.3		PF04479	IPR007568	GO:0016021,GO:0006950								6	6	No	Yes	No	N/A
OG0000093	111	C. paspali	RRC 1481	snap_masked-contig00082-processed-gene-0.36		PF04479	IPR007568	GO:0016021,GO:0006950								7	7	No	Yes	No	N/A
OG0000093	111	C. aff. purpurea	Clav52	E4U09_004932-T1		PF04479	IPR007568	GO:0016021,GO:0006950								7	7	No	Yes	No	N/A
OG0000093	111	C. aff. purpurea	Clav52	E4U09_006506-T1		PF04479	IPR007568	GO:0016021,GO:0006950					Cluster_6.1			7	7	No	Yes	No	N/A
OG0000093	111	C. purpurea	LM207	E4U10_005939-T1		PF04479	IPR007568	GO:0016021,GO:0006950								7	7	No	Yes	No	N/A
OG0000093	111	C. purpurea	LM207	E4U10_006365-T1		PF04479	IPR007568	GO:0016021,GO:0006950								7	7	No	Yes	No	N/A
OG0000093	111	C. purpurea	LM461	E4U11_004949-T1		PF04479	IPR007568	GO:0016021,GO:0006950					Cluster_4.1			6	6	No	Yes	No	N/A
OG0000093	111	C. purpurea	LM461	E4U11_005577-T1		PF04479	IPR007568	GO:0016021,GO:0006950								7	7	No	Yes	No	N/A
OG0000093	111	C. purpurea	LM582	E4U12_003802-T1		PF04479	IPR007568	GO:0016021,GO:0006950					Cluster_304.1			7	7	No	Yes	No	N/A
OG0000093	111	C. purpurea	LM582	E4U12_005872-T1		PF04479	IPR007568	GO:0016021,GO:0006950								7	7	No	Yes	No	N/A
OG0000093	111	C. humidiphila	LM576	E4U13_005232-T1		PF04479	IPR007568	GO:0016021,GO:0006950								7	7	No	Yes	No	N/A
OG0000093	111	C. humidiphila	LM576	E4U13_006745-T1		PF04479	IPR007568	GO:0016021,GO:0006950								7	7	No	Yes	No	N/A
OG0000093	111	C. ripicola	LM454	E4U14_007684-T1		PF04479	IPR007568	GO:0016021,GO:0006950								7	7	No	Yes	No	N/A
OG0000093	111	C. ripicola	LM454	E4U14_008099-T1		PF04479	IPR007568	GO:0016021,GO:0006950								7	7	No	Yes	No	N/A
OG0000093	111	C. ripicola	LM218	E4U15_004521-T1		PF04479	IPR007568	GO:0016021,GO:0006950								7	7	No	Yes	No	N/A
OG0000093	111	C. ripicola	LM218	E4U15_004542-T1		PF04479	IPR007568	GO:0016021,GO:0006950					Cluster_351.1			7	7	No	Yes	No	N/A
OG0000093	111	C. occidentalis	LM84	E4U16_004307-T1		PF04479	IPR007568	GO:0016021,GO:0006950								7	7	No	Yes	No	N/A
OG0000093	111	C. occidentalis	LM84	E4U16_007391-T1		PF04479	IPR007568	GO:0016021,GO:0006950								7	7	No	Yes	No	N/A
OG0000093	111	C. occidentalis	LM77	E4U17_005951-T1		PF04479	IPR007568	GO:0016021,GO:0006950								7	7	No	Yes	No	N/A
OG0000093	111	C. occidentalis	LM77	E4U17_007736-T1		PF04479	IPR007568	GO:0016021,GO:0006950								7	7	No	Yes	No	N/A
OG0000093	111	C. quebecensis	Clav32	E4U19_002258-T1		PF04479	IPR007568	GO:0016021,GO:0006950					Cluster_2.1			7	7	No	Yes	No	N/A
OG0000093	111	C. quebecensis	Clav32	E4U19_003347-T1		PF04479	IPR007568	GO:0016021,GO:0006950								7	7	No	Yes	No	N/A
OG0000093	111	C. maximensis	CCC398	E4U21_003640-T1		PF04479	IPR007568	GO:0016021,GO:0006950								7	7	No	Yes	No	N/A
OG0000093	111	C. maximensis	CCC398	E4U21_005881-T1		PF04479	IPR007568	GO:0016021,GO:0006950								7	7	No	Yes	No	N/A
OG0000093	111	C. maximensis	CCC398	E4U21_006809-T1		PF04479	IPR007568	GO:0016021,GO:0006950					Cluster_67.1			7	7	No	Yes	No	N/A
OG0000093	111	C. purpurea	Clav04	E4U22_004877-T1		PF04479	IPR007568	GO:0016021,GO:0006950					Cluster_348.1			7	7	No	Yes	No	N/A
OG0000093	111	C. purpurea	Clav04	E4U22_008041-T1		PF04479	IPR007568	GO:0016021,GO:0006950								7	7	No	Yes	No	N/A
OG0000093	111	C. purpurea	LM28	E4U23_000830-T1		PF04479	IPR007568	GO:0016021,GO:0006950					Cluster_124.1			7	7	No	Yes	No	N/A
OG0000093	111	C. purpurea	LM28	E4U23_002175-T1		PF04479	IPR007568	GO:0016021,GO:0006950								7	7	No	Yes	No	N/A
OG0000093	111	C. purpurea	LM30	E4U24_004195-T1		PF04479	IPR007568	GO:0016021,GO:0006950					Cluster_33.1			7	7	No	Yes	No	N/A
OG0000093	111	C. purpurea	LM30	E4U24_007703-T1		PF04479	IPR007568	GO:0016021,GO:0006950								7	7	No	Yes	No	N/A
OG0000093	111	C. purpurea	LM33	E4U25_001937-T1		PF04479	IPR007568	GO:0016021,GO:0006950					Cluster_180.1			7	7	No	Yes	No	N/A
OG0000093	111	C. purpurea	LM33	E4U25_003461-T1		PF04479	IPR007568	GO:0016021,GO:0006950								7	7	No	Yes	No	N/A
OG0000093	111	C. purpurea	LM39	E4U26_001413-T1		PF04479	IPR007568	GO:0016021,GO:0006950								7	7	No	Yes	No	N/A
OG0000093	111	C. purpurea	LM39	E4U26_007670-T1		PF04479	IPR007568	GO:0016021,GO:0006950					Cluster_76.1			7	7	No	Yes	No	N/A
OG0000093	111	C. purpurea	LM232	E4U27_003653-T1		PF04479	IPR007568	GO:0016021,GO:0006950					Cluster_289.1			7	7	No	Yes	No	N/A
OG0000093	111	C. purpurea	LM232	E4U27_008431-T1		PF04479	IPR007568	GO:0016021,GO:0006950								7	7	No	Yes	No	N/A
OG0000093	111	C. purpurea	LM470	E4U28_000821-T1		PF04479	IPR007568	GO:0016021,GO:0006950								7	7	No	Yes	No	N/A
OG0000093	111	C. purpurea	LM470	E4U28_006889-T1		PF04479	IPR007568	GO:0016021,GO:0006950								7	7	No	Yes	No	N/A
OG0000093	111	C. ripicola	LM220	E4U30_001731-T1		PF04479	IPR007568	GO:0016021,GO:0006950								7	7	No	Yes	No	N/A
OG0000093	111	C. ripicola	LM220	E4U30_004580-T1		PF04479	IPR007568	GO:0016021,GO:0006950					Cluster_356.1			7	7	No	Yes	No	N/A
OG0000093	111	C. ripicola	LM219	E4U31_001042-T1		PF04479	IPR007568	GO:0016021,GO:0006950					Cluster_134.1			7	7	No	Yes	No	N/A
OG0000093	111	C. ripicola	LM219	E4U31_001998-T1		PF04479	IPR007568	GO:0016021,GO:0006950								7	7	No	Yes	No	N/A
OG0000093	111	C. perihumidiphila	LM81	E4U32_001329-T1		PF04479	IPR007568	GO:0016021,GO:0006950					Cluster_15.1			7	7	No	Yes	No	N/A
OG0000093	111	C. perihumidiphila	LM81	E4U32_004272-T1		PF04479	IPR007568	GO:0016021,GO:0006950								7	7	No	Yes	No	N/A
OG0000093	111	C. occidentalis	LM78	E4U33_001605-T1		PF04479	IPR007568	GO:0016021,GO:0006950								7	7	No	Yes	No	N/A
OG0000093	111	C. occidentalis	LM78	E4U33_004126-T1		PF04479	IPR007568	GO:0016021,GO:0006950								7	7	No	Yes	No	N/A
OG0000093	111	C. purpurea	LM469	E4U34_006949-T1		PF04479	IPR007568	GO:0016021,GO:0006950					Cluster_66.1			7	7	No	Yes	No	N/A
OG0000093	111	C. purpurea	LM469	E4U34_008170-T1		PF04479	IPR007568	GO:0016021,GO:0006950								7	7	No	Yes	No	N/A
OG0000093	111	C. purpurea	LM60	E4U35_005394-T1		PF04479	IPR007568	GO:0016021,GO:0006950								7	7	No	Yes	No	N/A
OG0000093	111	C. purpurea	LM60	E4U35_007642-T1		PF04479	IPR007568	GO:0016021,GO:0006950					Cluster_78.1			5	5	No	Yes	No	N/A
OG0000093	111	C. purpurea	LM60	E4U35_007644-T1			IPR007568	GO:0016021,GO:0006950					Cluster_78.1			2	2	No	Yes	No	N/A
OG0000093	111	C. purpurea	LM223	E4U36_000465-T1		PF04479	IPR007568	GO:0016021,GO:0006950								7	7	No	Yes	No	N/A
OG0000093	111	C. purpurea	LM223	E4U36_003368-T1		PF04479	IPR007568	GO:0016021,GO:0006950								7	7	No	Yes	No	N/A
OG0000093	111	C. purpurea	LM469	E4U37_003792-T1		PF04479	IPR007568	GO:0016021,GO:0006950					Cluster_306.1			7	7	No	Yes	No	N/A
OG0000093	111	C. purpurea	LM469	E4U37_004747-T1		PF04479	IPR007568	GO:0016021,GO:0006950								7	7	No	Yes	No	N/A
OG0000093	111	C. purpurea	LM474	E4U38_002532-T1		PF04479	IPR007568	GO:0016021,GO:0006950					Cluster_21.1			7	7	No	Yes	No	N/A
OG0000093	111	C. purpurea	LM474	E4U38_002803-T1		PF04479	IPR007568	GO:0016021,GO:0006950								7	7	No	Yes	No	N/A
OG0000093	111	C. quebecensis	Clav50	E4U39_005498-T1		PF04479	IPR007568	GO:0016021,GO:0006950								7	7	No	Yes	No	N/A
OG0000093	111	C. quebecensis	Clav50	E4U39_007734-T1		PF04479	IPR007568	GO:0016021,GO:0006950					Cluster_9.1			7	7	No	Yes	No	N/A
OG0000093	111	C. quebecensis	LM458	E4U40_000179-T1		PF04479	IPR007568	GO:0016021,GO:0006950					Cluster_103.1			7	7	No	Yes	No	N/A
OG0000093	111	C. quebecensis	LM458	E4U40_006281-T1		PF04479	IPR007568	GO:0016021,GO:0006950								7	7	No	Yes	No	N/A
OG0000093	111	C. citrina	CCC265	E4U41_002216-T1		PF04479	IPR007568	GO:0016021,GO:0006950								5	5	No	Yes	No	N/A
OG0000093	111	C. citrina	CCC265	E4U41_004430-T1			IPR007568	GO:0016021,GO:0006950								2	2	No	Yes	No	N/A
OG0000093	111	C. citrina	CCC265	E4U41_006651-T1		PF04479	IPR007568	GO:0016021,GO:0006950								7	7	No	Yes	No	N/A
OG0000093	111	C. africana	CCC489	E4U42_002572-T1		PF04479	IPR007568	GO:0016021,GO:0006950					Cluster_205.1			7	7	No	Yes	No	N/A
OG0000093	111	C. africana	CCC489	E4U42_003552-T1		PF04479	IPR007568	GO:0016021,GO:0006950								7	7	No	Yes	No	N/A
OG0000093	111	C. pusilla	CCC602	E4U43_001822-T1		PF04479	IPR007568	GO:0016021,GO:0006950								7	7	No	Yes	No	N/A
OG0000093	111	C. pusilla	CCC602	E4U43_004520-T1		PF04479	IPR007568	GO:0016021,GO:0006950								7	7	No	Yes	No	N/A
OG0000093	111	C. purpurea	Clav26	E4U44_005542-T1		PF04479	IPR007568	GO:0016021,GO:0006950								7	7	No	Yes	No	N/A
OG0000093	111	C. purpurea	Clav26	E4U44_007968-T1		PF04479	IPR007568	GO:0016021,GO:0006950								7	7	No	Yes	No	N/A
OG0000093	111	C. purpurea	Clav46	E4U45_001042-T1		PF04479	IPR007568	GO:0016021,GO:0006950								7	7	No	Yes	No	N/A
OG0000093	111	C. purpurea	Clav46	E4U45_001349-T1		PF04479	IPR007568	GO:0016021,GO:0006950					Cluster_146.1			7	7	No	Yes	No	N/A
OG0000093	111	C. purpurea	Clav55	E4U46_002065-T1		PF04479	IPR007568	GO:0016021,GO:0006950					Cluster_19.1			7	7	No	Yes	No	N/A
OG0000093	111	C. purpurea	Clav55	E4U46_008399-T1		PF04479	IPR007568	GO:0016021,GO:0006950								7	7	No	Yes	No	N/A
OG0000093	111	C. purpurea	LM4	E4U47_004592-T1		PF04479	IPR007568	GO:0016021,GO:0006950								7	7	No	Yes	No	N/A
OG0000093	111	C. purpurea	LM4	E4U47_005415-T1		PF04479	IPR007568	GO:0016021,GO:0006950					Cluster_447.1			7	7	No	Yes	No	N/A
OG0000093	111	C. purpurea	LM5	E4U48_000785-T1		PF04479	IPR007568	GO:0016021,GO:0006950					Cluster_124.1			7	7	No	Yes	No	N/A
OG0000093	111	C. purpurea	LM5	E4U48_003319-T1		PF04479	IPR007568	GO:0016021,GO:0006950								7	7	No	Yes	No	N/A
OG0000093	111	C. purpurea	LM14	E4U49_001350-T1		PF04479	IPR007568	GO:0016021,GO:0006950					Cluster_148.1			7	7	No	Yes	No	N/A
OG0000093	111	C. purpurea	LM14	E4U49_002675-T1		PF04479	IPR007568	GO:0016021,GO:0006950								7	7	No	Yes	No	N/A
OG0000093	111	C. purpurea	LM71	E4U50_003049-T1		PF04479	IPR007568	GO:0016021,GO:0006950					Cluster_251.1			7	7	No	Yes	No	N/A
OG0000093	111	C. purpurea	LM71	E4U50_004555-T1		PF04479	IPR007568	GO:0016021,GO:0006950								7	7	No	Yes	No	N/A
OG0000093	111	C. purpurea	LM233	E4U51_002474-T1		PF04479	IPR007568	GO:0016021,GO:0006950					Cluster_205.1			7	7	No	Yes	No	N/A
OG0000093	111	C. purpurea	LM233	E4U51_003760-T1		PF04479	IPR007568	GO:0016021,GO:0006950								7	7	No	Yes	No	N/A
OG0000093	111	C. spartinae	CCC535	E4U52_002061-T1		PF04479	IPR007568	GO:0016021,GO:0006950								7	7	No	Yes	No	N/A
OG0000093	111	C. spartinae	CCC535	E4U52_003580-T1		PF04479	IPR007568	GO:0016021,GO:0006950								7	7	No	Yes	No	N/A
OG0000093	111	C. sorghi	CCC632	E4U53_002154-T1			IPR007568	GO:0016021,GO:0006950								3	3	No	Yes	No	N/A
OG0000093	111	C. sorghi	CCC632	E4U53_004766-T1		PF04479	IPR007568	GO:0016021,GO:0006950					Cluster_319.1			7	7	No	Yes	No	N/A
OG0000093	111	C. lovelessii	CCC647	E4U54_001659-T1		PF04479	IPR007568	GO:0016021,GO:0006950								7	7	No	Yes	No	N/A
OG0000093	111	C. lovelessii	CCC647	E4U54_003001-T1		PF04479	IPR007568	GO:0016021,GO:0006950								7	7	No	Yes	No	N/A
OG0000093	111	C. digitariae	CCC659	E4U55_000607-T1		PF04479	IPR007568	GO:0016021,GO:0006950								7	7	No	Yes	No	N/A
OG0000093	111	C. digitariae	CCC659	E4U55_002075-T1		PF04479	IPR007568	GO:0016021,GO:0006950								7	7	No	Yes	No	N/A
OG0000093	111	C. digitariae	CCC659	E4U55_007486-T1		PF04479	IPR007568	GO:0016021,GO:0006950								7	7	No	Yes	No	N/A
OG0000093	111	C. arundinis	CCC1102	E4U56_000058-T1		PF04479	IPR007568	GO:0016021,GO:0006950								7	7	No	Yes	No	N/A
OG0000093	111	C. arundinis	CCC1102	E4U56_002642-T1												2	2	No	Yes	No	N/A
OG0000093	111	C. arundinis	CCC1102	E4U56_008007-T1		PF04479	IPR007568	GO:0016021,GO:0006950								4	5	No	Yes	No	N/A
OG0000093	111	C. arundinis	LM582	E4U57_002472-T1		PF04479	IPR007568	GO:0016021,GO:0006950								7	7	No	Yes	No	N/A
OG0000093	111	C. arundinis	LM582	E4U57_004456-T1		PF04479	IPR007568	GO:0016021,GO:0006950								7	7	No	Yes	No	N/A
OG0000093	111	C. cyperi	CCC1219	E4U58_007233-T1		PF04479	IPR007568	GO:0016021,GO:0006950								7	7	No	Yes	No	N/A
OG0000093	111	C. monticola	CCC1483	E4U59_000923-T1		PF04479	IPR007568	GO:0016021,GO:0006950								7	7	No	Yes	No	N/A
OG0000093	111	C. monticola	CCC1483	E4U59_005586-T1		PF04479	IPR007568	GO:0016021,GO:0006950								7	7	No	Yes	No	N/A
OG0000093	111	C. pazoutovae	CCC1485	E4U60_000057-T1		PF04479	IPR007568	GO:0016021,GO:0006950					Cluster_1.1			7	7	No	Yes	No	N/A
OG0000093	111	C. pazoutovae	CCC1485	E4U60_005829-T1		PF04479	IPR007568	GO:0016021,GO:0006950								7	7	No	Yes	No	N/A
OG0000093	111	C. capensis	CCC1504	E4U61_003818-T1		PF04479	IPR007568	GO:0016021,GO:0006950					Cluster_30.1			7	7	No	Yes	No	N/A
OG0000093	111	C. capensis	CCC1504	E4U61_004424-T1			IPR007568	GO:0016021,GO:0006950								3	3	No	Yes	No	N/A
OG0000093	111	C. capensis	CCC1504	E4U61_005607-T1		PF04479	IPR007568	GO:0016021,GO:0006950								3	3	No	Yes	No	N/A
OG0000094	165	C. purpurea	20.1	CCE27706.1			IPR007219	GO:0008270,GO:0006351,GO:0003677,GO:0005634										No	No	No	N/A
OG0000094	165	C. purpurea	20.1	CCE33506.1		PF00172	IPR001138,IPR036864	GO:0006355,GO:0005634,GO:0000981,GO:0008270										No	No	No	N/A
OG0000094	165	C. fusiformis	PRL 1980	fgenesh_masked-contig00468-processed-gene-0.7		PF00172	IPR001138,IPR036864	GO:0008270,GO:0000981,GO:0006355,GO:0005634										No	No	No	N/A
OG0000094	165	C. fusiformis	PRL 1980	snap_masked-contig00048-processed-gene-0.34														No	No	No	N/A
OG0000094	165	C. paspali	RRC 1481	maker-contig00410-fgenesh-gene-0.25														No	No	No	N/A
OG0000094	165	C. aff. purpurea	Clav52	E4U09_001120-T1		PF00172	IPR001138,IPR036864	GO:0000981,GO:0005634,GO:0006355,GO:0008270										No	No	No	N/A
OG0000094	165	C. aff. purpurea	Clav52	E4U09_007108-T1		PF00172	IPR001138,IPR036864,IPR007219	GO:0006355,GO:0003677,GO:0006351,GO:0000981,GO:0005634,GO:0008270										No	No	No	N/A
OG0000094	165	C. aff. purpurea	Clav52	E4U09_008041-T1		PF00172	IPR001138,IPR036864	GO:0006355,GO:0005634,GO:0000981,GO:0008270										No	No	No	N/A
OG0000094	165	C. purpurea	LM207	E4U10_001875-T1		PF00172	IPR001138,IPR036864	GO:0008270,GO:0000981,GO:0006355,GO:0005634										No	No	No	N/A
OG0000094	165	C. purpurea	LM207	E4U10_002396-T1		PF00172	IPR001138,IPR036864	GO:0006355,GO:0005634,GO:0000981,GO:0008270					Cluster_21.1					No	No	No	N/A
OG0000094	165	C. purpurea	LM207	E4U10_007532-T1		PF00172	IPR001138,IPR036864,IPR007219	GO:0006355,GO:0003677,GO:0006351,GO:0000981,GO:0005634,GO:0008270										No	No	No	N/A
OG0000094	165	C. purpurea	LM461	E4U11_000636-T1		PF00172	IPR001138,IPR036864	GO:0000981,GO:0006355,GO:0005634,GO:0008270										No	No	No	N/A
OG0000094	165	C. purpurea	LM461	E4U11_000955-T1		PF00172	IPR001138,IPR007219,IPR036864	GO:0006355,GO:0003677,GO:0006351,GO:0000981,GO:0005634,GO:0008270										No	No	No	N/A
OG0000094	165	C. purpurea	LM461	E4U11_002854-T1		PF00172	IPR001138,IPR036864	GO:0006355,GO:0005634,GO:0000981,GO:0008270										No	No	No	N/A
OG0000094	165	C. purpurea	LM582	E4U12_000397-T1		PF00172	IPR001138,IPR036864,IPR007219	GO:0006355,GO:0003677,GO:0006351,GO:0000981,GO:0005634,GO:0008270										No	No	No	N/A
OG0000094	165	C. purpurea	LM582	E4U12_003535-T1		PF00172	IPR001138,IPR036864	GO:0000981,GO:0006355,GO:0005634,GO:0008270					Cluster_286.1					No	No	No	N/A
OG0000094	165	C. purpurea	LM582	E4U12_004788-T1		PF00172	IPR001138,IPR036864	GO:0006355,GO:0005634,GO:0000981,GO:0008270										No	No	No	N/A
OG0000094	165	C. humidiphila	LM576	E4U13_000244-T1		PF00172	IPR001138,IPR007219,IPR036864	GO:0006355,GO:0003677,GO:0006351,GO:0000981,GO:0005634,GO:0008270					Cluster_104.1					No	No	No	N/A
OG0000094	165	C. humidiphila	LM576	E4U13_000591-T1			IPR007219,IPR001138,IPR036864	GO:0006355,GO:0003677,GO:0006351,GO:0000981,GO:0005634,GO:0008270										No	No	No	N/A
OG0000094	165	C. humidiphila	LM576	E4U13_004109-T1		PF00172	IPR001138,IPR007219,IPR036864	GO:0006355,GO:0006351,GO:0008270,GO:0000981,GO:0005634,GO:0003677										No	No	No	N/A
OG0000094	165	C. humidiphila	LM576	E4U13_007109-T1		PF00172	IPR001138,IPR036864	GO:0006355,GO:0005634,GO:0000981,GO:0008270										No	No	No	N/A
OG0000094	165	C. ripicola	LM454	E4U14_002730-T1		PF00172	IPR001138,IPR036864	GO:0000981,GO:0006355,GO:0005634,GO:0008270										No	No	No	N/A
OG0000094	165	C. ripicola	LM454	E4U14_006411-T1		PF00172	IPR001138,IPR007219,IPR036864	GO:0006355,GO:0003677,GO:0006351,GO:0000981,GO:0005634,GO:0008270										No	No	No	N/A
OG0000094	165	C. ripicola	LM454	E4U14_006499-T1		PF00172	IPR001138,IPR036864,IPR007219	GO:0006355,GO:0003677,GO:0006351,GO:0000981,GO:0005634,GO:0008270										No	No	No	N/A
OG0000094	165	C. ripicola	LM454	E4U14_007639-T1		PF00172	IPR001138,IPR036864,IPR007219	GO:0006355,GO:0003677,GO:0006351,GO:0000981,GO:0005634,GO:0008270										No	No	No	N/A
OG0000094	165	C. ripicola	LM218	E4U15_000002-T1		PF00172	IPR001138,IPR007219,IPR036864	GO:0006355,GO:0003677,GO:0006351,GO:0000981,GO:0005634,GO:0008270										No	No	No	N/A
OG0000094	165	C. ripicola	LM218	E4U15_000693-T1		PF00172	IPR001138,IPR007219,IPR036864	GO:0006355,GO:0003677,GO:0006351,GO:0000981,GO:0005634,GO:0008270					Cluster_121.1		Secreted			No	No	No	N/A
OG0000094	165	C. ripicola	LM218	E4U15_003465-T1		PF00172	IPR001138,IPR036864	GO:0008270,GO:0000981,GO:0006355,GO:0005634										No	No	No	N/A
OG0000094	165	C. occidentalis	LM84	E4U16_000676-T1		PF00172	IPR001138,IPR036864	GO:0006355,GO:0005634,GO:0000981,GO:0008270										No	No	No	N/A
OG0000094	165	C. occidentalis	LM84	E4U16_002679-T1		PF00172	IPR001138,IPR036864,IPR007219	GO:0006355,GO:0003677,GO:0006351,GO:0000981,GO:0005634,GO:0008270					Cluster_239.1					No	No	No	N/A
OG0000094	165	C. occidentalis	LM84	E4U16_006502-T1		PF00172	IPR001138,IPR036864,IPR007219	GO:0006355,GO:0003677,GO:0006351,GO:0000981,GO:0005634,GO:0008270										No	No	No	N/A
OG0000094	165	C. occidentalis	LM84	E4U16_006665-T1												2		No	No	No	N/A
OG0000094	165	C. occidentalis	LM77	E4U17_002343-T1		PF00172	IPR001138,IPR036864,IPR007219	GO:0006355,GO:0003677,GO:0006351,GO:0000981,GO:0005634,GO:0008270					Cluster_199.1					No	No	No	N/A
OG0000094	165	C. occidentalis	LM77	E4U17_005843-T1		PF00172	IPR001138,IPR036864,IPR007219	GO:0006355,GO:0003677,GO:0006351,GO:0000981,GO:0005634,GO:0008270										No	No	No	N/A
OG0000094	165	C. occidentalis	LM77	E4U17_005985-T1												2		No	No	No	N/A
OG0000094	165	C. occidentalis	LM77	E4U17_007334-T1		PF00172	IPR001138,IPR036864	GO:0006355,GO:0005634,GO:0000981,GO:0008270										No	No	No	N/A
OG0000094	165	C. quebecensis	Clav32	E4U19_000589-T1		PF00172	IPR001138,IPR007219,IPR036864	GO:0006355,GO:0003677,GO:0006351,GO:0000981,GO:0005634,GO:0008270					Cluster_12.1					No	No	No	N/A
OG0000094	165	C. quebecensis	Clav32	E4U19_005602-T1		PF00172	IPR001138,IPR036864,IPR007219	GO:0006355,GO:0003677,GO:0006351,GO:0000981,GO:0005634,GO:0008270										No	No	No	N/A
OG0000094	165	C. quebecensis	Clav32	E4U19_007465-T1		PF00172	IPR001138,IPR036864,IPR007219	GO:0006355,GO:0006351,GO:0008270,GO:0000981,GO:0005634,GO:0003677										No	No	No	N/A
OG0000094	165	C. quebecensis	Clav32	E4U19_008134-T1		PF00172	IPR001138,IPR036864	GO:0000981,GO:0006355,GO:0005634,GO:0008270										No	No	No	N/A
OG0000094	165	C. maximensis	CCC398	E4U21_001719-T1			IPR007219	GO:0008270,GO:0005634,GO:0006351,GO:0003677										No	No	No	N/A
OG0000094	165	C. maximensis	CCC398	E4U21_001847-T1														No	No	No	N/A
OG0000094	165	C. maximensis	CCC398	E4U21_006632-T1														No	No	No	N/A
OG0000094	165	C. purpurea	Clav04	E4U22_001608-T1		PF00172	IPR001138,IPR036864	GO:0006355,GO:0005634,GO:0000981,GO:0008270										No	No	No	N/A
OG0000094	165	C. purpurea	Clav04	E4U22_005046-T1		PF00172	IPR001138,IPR036864	GO:0006355,GO:0005634,GO:0000981,GO:0008270										No	No	No	N/A
OG0000094	165	C. purpurea	Clav04	E4U22_006070-T1		PF00172	IPR001138,IPR007219,IPR036864	GO:0006355,GO:0003677,GO:0006351,GO:0000981,GO:0005634,GO:0008270										No	No	No	N/A
OG0000094	165	C. purpurea	LM28	E4U23_003281-T1		PF00172	IPR001138,IPR036864	GO:0000981,GO:0006355,GO:0005634,GO:0008270										No	No	No	N/A
OG0000094	165	C. purpurea	LM28	E4U23_006725-T1		PF00172	IPR001138,IPR036864,IPR007219	GO:0006355,GO:0006351,GO:0008270,GO:0000981,GO:0005634,GO:0003677										No	No	No	N/A
OG0000094	165	C. purpurea	LM28	E4U23_006916-T1		PF00172	IPR001138,IPR036864	GO:0008270,GO:0006355,GO:0000981,GO:0005634										No	No	No	N/A
OG0000094	165	C. purpurea	LM30	E4U24_001518-T1		PF00172	IPR001138,IPR036864	GO:0008270,GO:0000981,GO:0006355,GO:0005634										No	No	No	N/A
OG0000094	165	C. purpurea	LM30	E4U24_002842-T1		PF00172	IPR001138,IPR036864	GO:0000981,GO:0006355,GO:0005634,GO:0008270										No	No	No	N/A
OG0000094	165	C. purpurea	LM30	E4U24_006545-T1		PF00172	IPR001138,IPR036864,IPR007219	GO:0006355,GO:0003677,GO:0006351,GO:0000981,GO:0005634,GO:0008270										No	No	No	N/A
OG0000094	165	C. purpurea	LM33	E4U25_001511-T1		PF00172	IPR001138,IPR036864	GO:0008270,GO:0000981,GO:0006355,GO:0005634										No	No	No	N/A
OG0000094	165	C. purpurea	LM33	E4U25_002640-T1		PF00172	IPR001138,IPR036864	GO:0006355,GO:0005634,GO:0000981,GO:0008270										No	No	No	N/A
OG0000094	165	C. purpurea	LM33	E4U25_008453-T1		PF00172	IPR001138,IPR007219,IPR036864	GO:0006355,GO:0003677,GO:0006351,GO:0000981,GO:0005634,GO:0008270										No	No	No	N/A
OG0000094	165	C. purpurea	LM39	E4U26_000309-T1		PF00172	IPR001138,IPR036864	GO:0000981,GO:0005634,GO:0006355,GO:0008270					Cluster_107.1					No	No	No	N/A
OG0000094	165	C. purpurea	LM39	E4U26_006724-T1		PF00172	IPR001138,IPR036864	GO:0000981,GO:0006355,GO:0005634,GO:0008270										No	No	No	N/A
OG0000094	165	C. purpurea	LM39	E4U26_007831-T1		PF00172	IPR001138,IPR036864,IPR007219	GO:0006355,GO:0003677,GO:0006351,GO:0000981,GO:0005634,GO:0008270										No	No	No	N/A
OG0000094	165	C. purpurea	LM232	E4U27_002361-T1		PF00172	IPR001138,IPR036864	GO:0000981,GO:0005634,GO:0006355,GO:0008270										No	No	No	N/A
OG0000094	165	C. purpurea	LM232	E4U27_005398-T1		PF00172	IPR001138,IPR036864	GO:0008270,GO:0000981,GO:0006355,GO:0005634					Cluster_44.1					No	No	No	N/A
OG0000094	165	C. purpurea	LM232	E4U27_007834-T1		PF00172	IPR001138,IPR036864,IPR007219	GO:0006355,GO:0003677,GO:0006351,GO:0000981,GO:0005634,GO:0008270										No	No	No	N/A
OG0000094	165	C. purpurea	LM470	E4U28_000221-T1		PF00172	IPR001138,IPR007219,IPR036864	GO:0006355,GO:0003677,GO:0006351,GO:0000981,GO:0005634,GO:0008270										No	No	No	N/A
OG0000094	165	C. purpurea	LM470	E4U28_001931-T1		PF00172	IPR001138,IPR036864	GO:0006355,GO:0005634,GO:0000981,GO:0008270										No	No	No	N/A
OG0000094	165	C. purpurea	LM470	E4U28_006420-T1		PF00172	IPR001138,IPR036864	GO:0006355,GO:0005634,GO:0000981,GO:0008270										No	No	No	N/A
OG0000094	165	C. ripicola	LM220	E4U30_005398-T1		PF00172	IPR001138,IPR036864	GO:0008270,GO:0000981,GO:0006355,GO:0005634										No	No	No	N/A
OG0000094	165	C. ripicola	LM220	E4U30_005953-T1		PF00172	IPR001138,IPR007219,IPR036864	GO:0006355,GO:0006351,GO:0008270,GO:0000981,GO:0005634,GO:0003677										No	No	No	N/A
OG0000094	165	C. ripicola	LM220	E4U30_006681-T1		PF00172	IPR001138,IPR007219,IPR036864	GO:0006355,GO:0003677,GO:0006351,GO:0000981,GO:0005634,GO:0008270							Secreted			No	No	No	N/A
OG0000094	165	C. ripicola	LM219	E4U31_002357-T1		PF00172	IPR001138,IPR036864	GO:0008270,GO:0000981,GO:0006355,GO:0005634										No	No	No	N/A
OG0000094	165	C. ripicola	LM219	E4U31_004782-T1		PF00172	IPR001138,IPR007219,IPR036864	GO:0006355,GO:0003677,GO:0006351,GO:0000981,GO:0005634,GO:0008270										No	No	No	N/A
OG0000094	165	C. ripicola	LM219	E4U31_007488-T1		PF00172	IPR001138,IPR036864,IPR007219	GO:0006355,GO:0003677,GO:0006351,GO:0000981,GO:0005634,GO:0008270					Cluster_76.1		Secreted			No	No	No	N/A
OG0000094	165	C. perihumidiphila	LM81	E4U32_001135-T1		PF00172	IPR001138,IPR036864	GO:0006355,GO:0005634,GO:0000981,GO:0008270										No	No	No	N/A
OG0000094	165	C. perihumidiphila	LM81	E4U32_005416-T1		PF00172	IPR001138,IPR007219,IPR036864	GO:0006355,GO:0003677,GO:0006351,GO:0000981,GO:0005634,GO:0008270					Cluster_42.1					No	No	No	N/A
OG0000094	165	C. perihumidiphila	LM81	E4U32_006312-T1		PF00172	IPR001138,IPR036864,IPR007219	GO:0006355,GO:0003677,GO:0006351,GO:0000981,GO:0005634,GO:0008270										No	No	No	N/A
OG0000094	165	C. occidentalis	LM78	E4U33_002379-T1		PF00172	IPR001138,IPR036864,IPR007219	GO:0006355,GO:0003677,GO:0006351,GO:0000981,GO:0005634,GO:0008270					Cluster_200.1					No	No	No	N/A
OG0000094	165	C. occidentalis	LM78	E4U33_002968-T1														No	No	No	N/A
OG0000094	165	C. occidentalis	LM78	E4U33_005089-T1		PF00172	IPR001138,IPR036864	GO:0006355,GO:0005634,GO:0000981,GO:0008270										No	No	No	N/A
OG0000094	165	C. occidentalis	LM78	E4U33_006507-T1											Secreted			No	No	No	N/A
OG0000094	165	C. occidentalis	LM78	E4U33_007395-T1		PF00172	IPR001138,IPR036864,IPR007219	GO:0006355,GO:0003677,GO:0006351,GO:0000981,GO:0005634,GO:0008270										No	No	No	N/A
OG0000094	165	C. purpurea	LM469	E4U34_000692-T1		PF00172	IPR001138,IPR036864	GO:0008270,GO:0000981,GO:0006355,GO:0005634					Cluster_120.1					No	No	No	N/A
OG0000094	165	C. purpurea	LM469	E4U34_008235-T1		PF00172	IPR001138,IPR036864	GO:0006355,GO:0005634,GO:0000981,GO:0008270										No	No	No	N/A
OG0000094	165	C. purpurea	LM469	E4U34_008237-T1		PF00172	IPR001138,IPR036864,IPR007219	GO:0006355,GO:0003677,GO:0006351,GO:0000981,GO:0005634,GO:0008270										No	No	No	N/A
OG0000094	165	C. purpurea	LM60	E4U35_001090-T1		PF00172	IPR001138,IPR007219,IPR036864	GO:0006355,GO:0003677,GO:0006351,GO:0000981,GO:0005634,GO:0008270										No	No	No	N/A
OG0000094	165	C. purpurea	LM60	E4U35_002792-T1		PF00172	IPR001138,IPR036864	GO:0008270,GO:0006355,GO:0000981,GO:0005634										No	No	No	N/A
OG0000094	165	C. purpurea	LM60	E4U35_004741-T1		PF00172	IPR001138,IPR036864	GO:0008270,GO:0006355,GO:0000981,GO:0005634										No	No	No	N/A
OG0000094	165	C. purpurea	LM223	E4U36_002597-T1		PF00172	IPR001138,IPR036864	GO:0008270,GO:0000981,GO:0006355,GO:0005634										No	No	No	N/A
OG0000094	165	C. purpurea	LM223	E4U36_002957-T1		PF00172	IPR001138,IPR036864	GO:0008270,GO:0000981,GO:0006355,GO:0005634										No	No	No	N/A
OG0000094	165	C. purpurea	LM223	E4U36_007833-T1		PF00172	IPR001138,IPR036864,IPR007219	GO:0006355,GO:0003677,GO:0006351,GO:0000981,GO:0005634,GO:0008270										No	No	No	N/A
OG0000094	165	C. purpurea	LM469	E4U37_003905-T1		PF00172	IPR001138,IPR036864	GO:0006355,GO:0005634,GO:0000981,GO:0008270										No	No	No	N/A
OG0000094	165	C. purpurea	LM469	E4U37_003956-T1		PF00172	IPR001138,IPR036864,IPR007219	GO:0006355,GO:0003677,GO:0006351,GO:0000981,GO:0005634,GO:0008270										No	No	No	N/A
OG0000094	165	C. purpurea	LM469	E4U37_008237-T1		PF00172	IPR001138,IPR036864	GO:0000981,GO:0005634,GO:0006355,GO:0008270										No	No	No	N/A
OG0000094	165	C. purpurea	LM474	E4U38_006015-T1		PF00172	IPR001138,IPR007219,IPR036864	GO:0006355,GO:0003677,GO:0006351,GO:0000981,GO:0005634,GO:0008270										No	No	No	N/A
OG0000094	165	C. purpurea	LM474	E4U38_007175-T1		PF00172	IPR001138,IPR036864	GO:0008270,GO:0006355,GO:0000981,GO:0005634					Cluster_7.1					No	No	No	N/A
OG0000094	165	C. purpurea	LM474	E4U38_008429-T1		PF00172	IPR001138,IPR036864	GO:0008270,GO:0000981,GO:0006355,GO:0005634										No	No	No	N/A
OG0000094	165	C. quebecensis	Clav50	E4U39_002711-T1									Cluster_220.1					No	No	No	N/A
OG0000094	165	C. quebecensis	Clav50	E4U39_002879-T1		PF00172	IPR001138,IPR036864	GO:0006355,GO:0005634,GO:0000981,GO:0008270										No	No	No	N/A
OG0000094	165	C. quebecensis	Clav50	E4U39_005612-T1		PF00172	IPR001138,IPR036864,IPR007219	GO:0006355,GO:0003677,GO:0006351,GO:0000981,GO:0005634,GO:0008270										No	No	No	N/A
OG0000094	165	C. quebecensis	Clav50	E4U39_007514-T1			IPR007219	GO:0005634,GO:0003677,GO:0006351,GO:0008270										No	No	No	N/A
OG0000094	165	C. quebecensis	Clav50	E4U39_007556-T1			IPR007219	GO:0008270,GO:0006351,GO:0005634,GO:0003677										No	No	No	N/A
OG0000094	165	C. quebecensis	Clav50	E4U39_007826-T1														No	No	No	N/A
OG0000094	165	C. quebecensis	LM458	E4U40_003607-T1														No	No	No	N/A
OG0000094	165	C. quebecensis	LM458	E4U40_005217-T1			IPR036864	GO:0000981,GO:0006355,GO:0005634,GO:0008270										No	No	No	N/A
OG0000094	165	C. quebecensis	LM458	E4U40_005305-T1		PF00172	IPR001138,IPR036864,IPR007219	GO:0006355,GO:0003677,GO:0006351,GO:0000981,GO:0005634,GO:0008270										No	No	No	N/A
OG0000094	165	C. quebecensis	LM458	E4U40_007303-T1		PF00172	IPR001138,IPR036864,IPR007219	GO:0006355,GO:0003677,GO:0006351,GO:0000981,GO:0005634,GO:0008270										No	No	No	N/A
OG0000094	165	C. quebecensis	LM458	E4U40_007547-T1		PF00172	IPR001138,IPR007219,IPR036864	GO:0006355,GO:0003677,GO:0006351,GO:0000981,GO:0005634,GO:0008270										No	No	No	N/A
OG0000094	165	C. citrina	CCC265	E4U41_001954-T1														No	No	No	N/A
OG0000094	165	C. citrina	CCC265	E4U41_005187-T1		PF00172	IPR001138,IPR036864	GO:0006355,GO:0005634,GO:0000981,GO:0008270										No	No	No	N/A
OG0000094	165	C. africana	CCC489	E4U42_002212-T1		PF00172	IPR001138,IPR036864	GO:0006355,GO:0005634,GO:0000981,GO:0008270										No	No	No	N/A
OG0000094	165	C. africana	CCC489	E4U42_003760-T1		PF00172	IPR001138,IPR036864,IPR007219	GO:0006355,GO:0003677,GO:0006351,GO:0000981,GO:0005634,GO:0008270										No	No	No	N/A
OG0000094	165	C. pusilla	CCC602	E4U43_003500-T1														No	No	No	N/A
OG0000094	165	C. pusilla	CCC602	E4U43_004575-T1														No	No	No	N/A
OG0000094	165	C. pusilla	CCC602	E4U43_005367-T1		PF00172	IPR001138,IPR036864	GO:0000981,GO:0006355,GO:0005634,GO:0008270										No	No	No	N/A
OG0000094	165	C. purpurea	Clav26	E4U44_004201-T1		PF00172	IPR001138,IPR036864	GO:0008270,GO:0006355,GO:0000981,GO:0005634										No	No	No	N/A
OG0000094	165	C. purpurea	Clav26	E4U44_004684-T1		PF00172	IPR001138,IPR036864	GO:0006355,GO:0005634,GO:0000981,GO:0008270										No	No	No	N/A
OG0000094	165	C. purpurea	Clav26	E4U44_005219-T1		PF00172	IPR001138,IPR036864,IPR007219	GO:0006355,GO:0003677,GO:0006351,GO:0000981,GO:0005634,GO:0008270										No	No	No	N/A
OG0000094	165	C. purpurea	Clav46	E4U45_002659-T1		PF00172	IPR001138,IPR036864	GO:0006355,GO:0005634,GO:0000981,GO:0008270										No	No	No	N/A
OG0000094	165	C. purpurea	Clav46	E4U45_002996-T1		PF00172	IPR001138,IPR007219,IPR036864	GO:0006355,GO:0003677,GO:0006351,GO:0000981,GO:0005634,GO:0008270										No	No	No	N/A
OG0000094	165	C. purpurea	Clav46	E4U45_007184-T1		PF00172	IPR001138,IPR036864	GO:0006355,GO:0005634,GO:0000981,GO:0008270										No	No	No	N/A
OG0000094	165	C. purpurea	Clav55	E4U46_002181-T1		PF00172	IPR001138,IPR036864	GO:0006355,GO:0005634,GO:0000981,GO:0008270										No	No	No	N/A
OG0000094	165	C. purpurea	Clav55	E4U46_006324-T1		PF00172	IPR001138,IPR036864	GO:0008270,GO:0000981,GO:0006355,GO:0005634										No	No	No	N/A
OG0000094	165	C. purpurea	Clav55	E4U46_008383-T1		PF00172	IPR001138,IPR007219,IPR036864	GO:0006355,GO:0003677,GO:0006351,GO:0000981,GO:0005634,GO:0008270										No	No	No	N/A
OG0000094	165	C. purpurea	LM4	E4U47_004126-T1		PF00172	IPR001138,IPR036864	GO:0008270,GO:0006355,GO:0000981,GO:0005634										No	No	No	N/A
OG0000094	165	C. purpurea	LM4	E4U47_005406-T1		PF00172	IPR001138,IPR036864	GO:0008270,GO:0000981,GO:0006355,GO:0005634										No	No	No	N/A
OG0000094	165	C. purpurea	LM4	E4U47_007090-T1		PF00172	IPR001138,IPR036864,IPR007219	GO:0006355,GO:0006351,GO:0008270,GO:0000981,GO:0005634,GO:0003677										No	No	No	N/A
OG0000094	165	C. purpurea	LM5	E4U48_000845-T1		PF00172	IPR001138,IPR036864	GO:0008270,GO:0000981,GO:0006355,GO:0005634					Cluster_128.1					No	No	No	N/A
OG0000094	165	C. purpurea	LM5	E4U48_002351-T1		PF00172	IPR001138,IPR036864	GO:0008270,GO:0000981,GO:0006355,GO:0005634										No	No	No	N/A
OG0000094	165	C. purpurea	LM5	E4U48_006963-T1		PF00172	IPR001138,IPR036864,IPR007219	GO:0006355,GO:0003677,GO:0006351,GO:0000981,GO:0005634,GO:0008270										No	No	No	N/A
OG0000094	165	C. purpurea	LM14	E4U49_003992-T1		PF00172	IPR001138,IPR007219,IPR036864	GO:0006355,GO:0006351,GO:0008270,GO:0000981,GO:0005634,GO:0003677										No	No	No	N/A
OG0000094	165	C. purpurea	LM14	E4U49_005434-T1		PF00172	IPR001138,IPR036864	GO:0000981,GO:0006355,GO:0005634,GO:0008270										No	No	No	N/A
OG0000094	165	C. purpurea	LM14	E4U49_007393-T1		PF00172	IPR001138,IPR036864	GO:0008270,GO:0000981,GO:0006355,GO:0005634										No	No	No	N/A
OG0000094	165	C. purpurea	LM71	E4U50_001293-T1		PF00172	IPR001138,IPR036864	GO:0000981,GO:0006355,GO:0005634,GO:0008270										No	No	No	N/A
OG0000094	165	C. purpurea	LM71	E4U50_005734-T1		PF00172	IPR001138,IPR036864	GO:0006355,GO:0005634,GO:0000981,GO:0008270										No	No	No	N/A
OG0000094	165	C. purpurea	LM71	E4U50_007475-T1		PF00172	IPR001138,IPR007219,IPR036864	GO:0006355,GO:0006351,GO:0008270,GO:0000981,GO:0005634,GO:0003677										No	No	No	N/A
OG0000094	165	C. purpurea	LM233	E4U51_002533-T1		PF00172	IPR001138,IPR036864	GO:0006355,GO:0005634,GO:0000981,GO:0008270										No	No	No	N/A
OG0000094	165	C. purpurea	LM233	E4U51_003414-T1		PF00172	IPR001138,IPR036864	GO:0008270,GO:0000981,GO:0006355,GO:0005634										No	No	No	N/A
OG0000094	165	C. purpurea	LM233	E4U51_008555-T1		PF00172	IPR001138,IPR036864,IPR007219	GO:0006355,GO:0003677,GO:0006351,GO:0000981,GO:0005634,GO:0008270										No	No	No	N/A
OG0000094	165	C. spartinae	CCC535	E4U52_000187-T1														No	No	No	N/A
OG0000094	165	C. spartinae	CCC535	E4U52_001825-T1		PF00172	IPR001138,IPR036864	GO:0000981,GO:0005634,GO:0006355,GO:0008270										No	No	No	N/A
OG0000094	165	C. spartinae	CCC535	E4U52_002186-T1			IPR007219	GO:0008270,GO:0003677,GO:0006351,GO:0005634							Secreted			No	No	No	N/A
OG0000094	165	C. spartinae	CCC535	E4U52_008342-T1		PF00172	IPR001138,IPR036864	GO:0000981,GO:0006355,GO:0005634,GO:0008270										No	No	No	N/A
OG0000094	165	C. sorghi	CCC632	E4U53_001242-T1			IPR036864,IPR001138	GO:0008270,GO:0000981,GO:0006355,GO:0005634										No	No	No	N/A
OG0000094	165	C. sorghi	CCC632	E4U53_007672-T1		PF04082,PF00172	IPR001138,IPR036864,IPR007219	GO:0006355,GO:0003677,GO:0006351,GO:0000981,GO:0005634,GO:0008270										No	No	No	N/A
OG0000094	165	C. lovelessii	CCC647	E4U54_000808-T1														No	No	No	N/A
OG0000094	165	C. lovelessii	CCC647	E4U54_007181-T1														No	No	No	N/A
OG0000094	165	C. digitariae	CCC659	E4U55_002034-T1		PF00172	IPR001138,IPR036864	GO:0008270,GO:0000981,GO:0006355,GO:0005634										No	No	No	N/A
OG0000094	165	C. digitariae	CCC659	E4U55_003625-T1			IPR007219	GO:0005634,GO:0003677,GO:0006351,GO:0008270										No	No	No	N/A
OG0000094	165	C. arundinis	CCC1102	E4U56_000115-T1			IPR007219	GO:0008270,GO:0005634,GO:0003677,GO:0006351					Cluster_1.1		Secreted			No	No	No	N/A
OG0000094	165	C. arundinis	CCC1102	E4U56_004213-T1		PF00172	IPR001138,IPR036864	GO:0008270,GO:0000981,GO:0006355,GO:0005634										No	No	No	N/A
OG0000094	165	C. arundinis	CCC1102	E4U56_006393-T1		PF00172	IPR001138,IPR007219,IPR036864	GO:0006355,GO:0006351,GO:0008270,GO:0000981,GO:0005634,GO:0003677										No	No	No	N/A
OG0000094	165	C. arundinis	CCC1102	E4U56_006805-T1			IPR007219,IPR001138,IPR036864	GO:0006355,GO:0003677,GO:0006351,GO:0000981,GO:0005634,GO:0008270										No	No	No	N/A
OG0000094	165	C. arundinis	LM582	E4U57_001140-T1			IPR007219,IPR001138,IPR036864	GO:0006355,GO:0003677,GO:0006351,GO:0000981,GO:0005634,GO:0008270										No	No	No	N/A
OG0000094	165	C. arundinis	LM582	E4U57_002008-T1			IPR007219	GO:0006351,GO:0003677,GO:0005634,GO:0008270					Cluster_18.1		Secreted			No	No	No	N/A
OG0000094	165	C. arundinis	LM582	E4U57_005500-T1		PF00172	IPR001138,IPR036864	GO:0008270,GO:0000981,GO:0006355,GO:0005634										No	No	No	N/A
OG0000094	165	C. arundinis	LM582	E4U57_006961-T1		PF00172	IPR001138,IPR007219,IPR036864	GO:0006355,GO:0003677,GO:0006351,GO:0000981,GO:0005634,GO:0008270										No	No	No	N/A
OG0000094	165	C. cyperi	CCC1219	E4U58_000561-T1														No	No	No	N/A
OG0000094	165	C. cyperi	CCC1219	E4U58_006433-T1			IPR001138,IPR036864	GO:0008270,GO:0000981,GO:0006355,GO:0005634										No	No	No	N/A
OG0000094	165	C. cyperi	CCC1219	E4U58_006682-T1											Secreted			No	No	No	N/A
OG0000094	165	C. monticola	CCC1483	E4U59_001195-T1									Cluster_15.1					No	No	No	N/A
OG0000094	165	C. monticola	CCC1483	E4U59_004112-T1		PF00172	IPR001138,IPR036864,IPR007219	GO:0006355,GO:0006351,GO:0008270,GO:0000981,GO:0005634,GO:0003677										No	No	No	N/A
OG0000094	165	C. monticola	CCC1483	E4U59_007026-T1		PF00172	IPR001138,IPR036864	GO:0006355,GO:0005634,GO:0000981,GO:0008270										No	No	No	N/A
OG0000094	165	C. pazoutovae	CCC1485	E4U60_002180-T1											Secreted			No	No	No	N/A
OG0000094	165	C. pazoutovae	CCC1485	E4U60_002582-T1		PF00172	IPR001138,IPR036864	GO:0008270,GO:0000981,GO:0006355,GO:0005634										No	No	No	N/A
OG0000094	165	C. pazoutovae	CCC1485	E4U60_007362-T1										Secreted	Secreted			Yes	No	Yes	0.554
OG0000094	165	C. capensis	CCC1504	E4U61_000643-T1		PF00172	IPR001138,IPR036864,IPR007219	GO:0006355,GO:0003677,GO:0006351,GO:0000981,GO:0005634,GO:0008270										No	No	No	N/A
OG0000094	165	C. capensis	CCC1504	E4U61_004415-T1														No	No	No	N/A
OG0000094	165	C. capensis	CCC1504	E4U61_007918-T1		PF00172	IPR001138,IPR036864	GO:0000981,GO:0006355,GO:0005634,GO:0008270										No	No	No	N/A
OG0000096	149	C. purpurea	20.1	CCE32648.1												7	7	No	Yes	No	N/A
OG0000096	149	C. purpurea	20.1	CCE32857.1												6	6	No	Yes	No	N/A
OG0000096	149	C. purpurea	20.1	CCE32858.1												7	7	No	Yes	No	N/A
OG0000096	149	C. fusiformis	PRL 1980	maker-contig00100-augustus-gene-0.92												7	7	No	Yes	No	N/A
OG0000096	149	C. fusiformis	PRL 1980	snap_masked-contig00401-processed-gene-0.14												7	7	No	Yes	No	N/A
OG0000096	149	C. paspali	RRC 1481	maker-contig00142-snap-gene-0.93												5	5	No	Yes	No	N/A
OG0000096	149	C. paspali	RRC 1481	snap_masked-contig00592-processed-gene-0.16												7	7	No	Yes	No	N/A
OG0000096	149	C. aff. purpurea	Clav52	E4U09_001312-T1												7	7	No	Yes	No	N/A
OG0000096	149	C. aff. purpurea	Clav52	E4U09_001313-T1												7	7	No	Yes	No	N/A
OG0000096	149	C. aff. purpurea	Clav52	E4U09_006201-T1												7	7	No	Yes	No	N/A
OG0000096	149	C. purpurea	LM207	E4U10_003841-T1												7	7	No	Yes	No	N/A
OG0000096	149	C. purpurea	LM207	E4U10_005923-T1												7	7	No	Yes	No	N/A
OG0000096	149	C. purpurea	LM207	E4U10_006098-T1												7	7	No	Yes	No	N/A
OG0000096	149	C. purpurea	LM461	E4U11_005652-T1												7	7	No	Yes	No	N/A
OG0000096	149	C. purpurea	LM461	E4U11_005653-T1												7	7	No	Yes	No	N/A
OG0000096	149	C. purpurea	LM461	E4U11_006232-T1												7	7	No	Yes	No	N/A
OG0000096	149	C. purpurea	LM582	E4U12_002355-T1												7	7	No	Yes	No	N/A
OG0000096	149	C. purpurea	LM582	E4U12_002358-T1												6	6	No	Yes	No	N/A
OG0000096	149	C. purpurea	LM582	E4U12_002696-T1												7	7	No	Yes	No	N/A
OG0000096	149	C. humidiphila	LM576	E4U13_003274-T1												7	7	No	Yes	No	N/A
OG0000096	149	C. humidiphila	LM576	E4U13_008110-T1												7	7	No	Yes	No	N/A
OG0000096	149	C. humidiphila	LM576	E4U13_008111-T1												7	7	No	Yes	No	N/A
OG0000096	149	C. ripicola	LM454	E4U14_004375-T1												7	7	No	Yes	No	N/A
OG0000096	149	C. ripicola	LM454	E4U14_008200-T1												7	7	No	Yes	No	N/A
OG0000096	149	C. ripicola	LM454	E4U14_008201-T1												7	6	No	Yes	No	N/A
OG0000096	149	C. ripicola	LM218	E4U15_005956-T1												7	7	No	Yes	No	N/A
OG0000096	149	C. ripicola	LM218	E4U15_006422-T1												7	7	No	Yes	No	N/A
OG0000096	149	C. ripicola	LM218	E4U15_006423-T1												7	6	No	Yes	No	N/A
OG0000096	149	C. occidentalis	LM84	E4U16_004584-T1												7	7	No	Yes	No	N/A
OG0000096	149	C. occidentalis	LM84	E4U16_007240-T1												7	6	No	Yes	No	N/A
OG0000096	149	C. occidentalis	LM84	E4U16_007243-T1												7	6	No	Yes	No	N/A
OG0000096	149	C. occidentalis	LM77	E4U17_004966-T1												7	7	No	Yes	No	N/A
OG0000096	149	C. occidentalis	LM77	E4U17_005823-T1												7	6	No	Yes	No	N/A
OG0000096	149	C. occidentalis	LM77	E4U17_005825-T1												7	6	No	Yes	No	N/A
OG0000096	149	C. quebecensis	Clav32	E4U19_000666-T1												7	7	No	Yes	No	N/A
OG0000096	149	C. quebecensis	Clav32	E4U19_004019-T1												7	6	No	Yes	No	N/A
OG0000096	149	C. quebecensis	Clav32	E4U19_004021-T1												7	6	No	Yes	No	N/A
OG0000096	149	C. maximensis	CCC398	E4U21_003468-T1												4	3	No	Yes	No	N/A
OG0000096	149	C. maximensis	CCC398	E4U21_005353-T1												1	1	No	Yes	No	N/A
OG0000096	149	C. maximensis	CCC398	E4U21_006067-T1												7	7	No	Yes	No	N/A
OG0000096	149	C. purpurea	Clav04	E4U22_005084-T1												7	7	No	Yes	No	N/A
OG0000096	149	C. purpurea	Clav04	E4U22_005086-T1												7	7	No	Yes	No	N/A
OG0000096	149	C. purpurea	Clav04	E4U22_006665-T1												7	7	No	Yes	No	N/A
OG0000096	149	C. purpurea	LM28	E4U23_000922-T1												7	7	No	Yes	No	N/A
OG0000096	149	C. purpurea	LM28	E4U23_003473-T1												7	7	No	Yes	No	N/A
OG0000096	149	C. purpurea	LM28	E4U23_007088-T1												7	7	No	Yes	No	N/A
OG0000096	149	C. purpurea	LM30	E4U24_005179-T1												7	7	No	Yes	No	N/A
OG0000096	149	C. purpurea	LM30	E4U24_006023-T1												7	7	No	Yes	No	N/A
OG0000096	149	C. purpurea	LM30	E4U24_006025-T1												7	7	No	Yes	No	N/A
OG0000096	149	C. purpurea	LM33	E4U25_000625-T1												7	7	No	Yes	No	N/A
OG0000096	149	C. purpurea	LM33	E4U25_000626-T1												7	7	No	Yes	No	N/A
OG0000096	149	C. purpurea	LM33	E4U25_005591-T1												7	7	No	Yes	No	N/A
OG0000096	149	C. purpurea	LM39	E4U26_001046-T1												7	7	No	Yes	No	N/A
OG0000096	149	C. purpurea	LM39	E4U26_001047-T1												7	7	No	Yes	No	N/A
OG0000096	149	C. purpurea	LM39	E4U26_001156-T1												7	7	No	Yes	No	N/A
OG0000096	149	C. purpurea	LM232	E4U27_002487-T1												7	7	No	Yes	No	N/A
OG0000096	149	C. purpurea	LM232	E4U27_002489-T1												7	7	No	Yes	No	N/A
OG0000096	149	C. purpurea	LM232	E4U27_006447-T1												7	7	No	Yes	No	N/A
OG0000096	149	C. purpurea	LM470	E4U28_006074-T1												7	7	No	Yes	No	N/A
OG0000096	149	C. purpurea	LM470	E4U28_008193-T1												7	7	No	Yes	No	N/A
OG0000096	149	C. purpurea	LM470	E4U28_008195-T1												7	7	No	Yes	No	N/A
OG0000096	149	C. ripicola	LM220	E4U30_005989-T1												7	6	No	Yes	No	N/A
OG0000096	149	C. ripicola	LM220	E4U30_005990-T1												7	7	No	Yes	No	N/A
OG0000096	149	C. ripicola	LM220	E4U30_006738-T1												7	7	No	Yes	No	N/A
OG0000096	149	C. ripicola	LM219	E4U31_006992-T1												7	6	No	Yes	No	N/A
OG0000096	149	C. ripicola	LM219	E4U31_006993-T1												5	6	No	Yes	No	N/A
OG0000096	149	C. ripicola	LM219	E4U31_007674-T1												7	7	No	Yes	No	N/A
OG0000096	149	C. perihumidiphila	LM81	E4U32_000261-T1												7	7	No	Yes	No	N/A
OG0000096	149	C. perihumidiphila	LM81	E4U32_000262-T1												7	7	No	Yes	No	N/A
OG0000096	149	C. perihumidiphila	LM81	E4U32_005574-T1												7	7	No	Yes	No	N/A
OG0000096	149	C. occidentalis	LM78	E4U33_006066-T1												7	6	No	Yes	No	N/A
OG0000096	149	C. occidentalis	LM78	E4U33_006068-T1												7	6	No	Yes	No	N/A
OG0000096	149	C. occidentalis	LM78	E4U33_006516-T1												7	7	No	Yes	No	N/A
OG0000096	149	C. purpurea	LM469	E4U34_004678-T1												7	7	No	Yes	No	N/A
OG0000096	149	C. purpurea	LM469	E4U34_004679-T1												7	7	No	Yes	No	N/A
OG0000096	149	C. purpurea	LM469	E4U34_005726-T1												7	7	No	Yes	No	N/A
OG0000096	149	C. purpurea	LM60	E4U35_000151-T1												7	7	No	Yes	No	N/A
OG0000096	149	C. purpurea	LM60	E4U35_000152-T1												7	7	No	Yes	No	N/A
OG0000096	149	C. purpurea	LM60	E4U35_006460-T1												7	7	No	Yes	No	N/A
OG0000096	149	C. purpurea	LM223	E4U36_003473-T1												7	7	No	Yes	No	N/A
OG0000096	149	C. purpurea	LM223	E4U36_003474-T1												7	7	No	Yes	No	N/A
OG0000096	149	C. purpurea	LM223	E4U36_005330-T1												7	7	No	Yes	No	N/A
OG0000096	149	C. purpurea	LM469	E4U37_000709-T1												7	7	No	Yes	No	N/A
OG0000096	149	C. purpurea	LM469	E4U37_002018-T1												7	7	No	Yes	No	N/A
OG0000096	149	C. purpurea	LM469	E4U37_002019-T1												7	7	No	Yes	No	N/A
OG0000096	149	C. purpurea	LM474	E4U38_001233-T1												7	7	No	Yes	No	N/A
OG0000096	149	C. purpurea	LM474	E4U38_001234-T1												7	7	No	Yes	No	N/A
OG0000096	149	C. purpurea	LM474	E4U38_005457-T1												7	7	No	Yes	No	N/A
OG0000096	149	C. quebecensis	Clav50	E4U39_002733-T1												7	7	No	Yes	No	N/A
OG0000096	149	C. quebecensis	Clav50	E4U39_006044-T1												7	6	No	Yes	No	N/A
OG0000096	149	C. quebecensis	Clav50	E4U39_006046-T1												7	6	No	Yes	No	N/A
OG0000096	149	C. quebecensis	LM458	E4U40_005080-T1												7	7	No	Yes	No	N/A
OG0000096	149	C. quebecensis	LM458	E4U40_007992-T1												7	6	No	Yes	No	N/A
OG0000096	149	C. quebecensis	LM458	E4U40_007993-T1												7	6	No	Yes	No	N/A
OG0000096	149	C. citrina	CCC265	E4U41_000860-T1												7	7	No	Yes	No	N/A
OG0000096	149	C. africana	CCC489	E4U42_002124-T1												4	4	No	Yes	No	N/A
OG0000096	149	C. africana	CCC489	E4U42_003721-T1												7	7	No	Yes	No	N/A
OG0000096	149	C. africana	CCC489	E4U42_007819-T1												1		No	No	No	N/A
OG0000096	149	C. pusilla	CCC602	E4U43_002605-T1												7	6	No	Yes	No	N/A
OG0000096	149	C. purpurea	Clav26	E4U44_004414-T1												7	7	No	Yes	No	N/A
OG0000096	149	C. purpurea	Clav26	E4U44_007566-T1												7	7	No	Yes	No	N/A
OG0000096	149	C. purpurea	Clav26	E4U44_007567-T1												7	7	No	Yes	No	N/A
OG0000096	149	C. purpurea	Clav46	E4U45_000290-T1												7	7	No	Yes	No	N/A
OG0000096	149	C. purpurea	Clav46	E4U45_000291-T1												7	7	No	Yes	No	N/A
OG0000096	149	C. purpurea	Clav46	E4U45_006777-T1												7	7	No	Yes	No	N/A
OG0000096	149	C. purpurea	Clav55	E4U46_001950-T1												7	7	No	Yes	No	N/A
OG0000096	149	C. purpurea	Clav55	E4U46_004590-T1												7	7	No	Yes	No	N/A
OG0000096	149	C. purpurea	Clav55	E4U46_008244-T1												7	7	No	Yes	No	N/A
OG0000096	149	C. purpurea	LM4	E4U47_004299-T1												7	7	No	Yes	No	N/A
OG0000096	149	C. purpurea	LM4	E4U47_006270-T1												7	7	No	Yes	No	N/A
OG0000096	149	C. purpurea	LM4	E4U47_006271-T1												7	7	No	Yes	No	N/A
OG0000096	149	C. purpurea	LM5	E4U48_004311-T1												7	7	No	Yes	No	N/A
OG0000096	149	C. purpurea	LM5	E4U48_005008-T1												7	7	No	Yes	No	N/A
OG0000096	149	C. purpurea	LM5	E4U48_006236-T1												7	7	No	Yes	No	N/A
OG0000096	149	C. purpurea	LM14	E4U49_002763-T1												7	7	No	Yes	No	N/A
OG0000096	149	C. purpurea	LM14	E4U49_004143-T1												7	7	No	Yes	No	N/A
OG0000096	149	C. purpurea	LM14	E4U49_004145-T1												7	7	No	Yes	No	N/A
OG0000096	149	C. purpurea	LM71	E4U50_006625-T1												7	7	No	Yes	No	N/A
OG0000096	149	C. purpurea	LM71	E4U50_006627-T1												7	7	No	Yes	No	N/A
OG0000096	149	C. purpurea	LM71	E4U50_007967-T1												7	7	No	Yes	No	N/A
OG0000096	149	C. purpurea	LM233	E4U51_004735-T1												7	7	No	Yes	No	N/A
OG0000096	149	C. purpurea	LM233	E4U51_008151-T1												7	7	No	Yes	No	N/A
OG0000096	149	C. purpurea	LM233	E4U51_008153-T1												7	7	No	Yes	No	N/A
OG0000096	149	C. spartinae	CCC535	E4U52_001932-T1												7	7	No	Yes	No	N/A
OG0000096	149	C. spartinae	CCC535	E4U52_006921-T1												7	6	No	Yes	No	N/A
OG0000096	149	C. spartinae	CCC535	E4U52_007217-T1														No	No	No	N/A
OG0000096	149	C. sorghi	CCC632	E4U53_004798-T1											Secreted			No	No	No	N/A
OG0000096	149	C. lovelessii	CCC647	E4U54_000531-T1												5	5	No	Yes	No	N/A
OG0000096	149	C. lovelessii	CCC647	E4U54_001852-T1												7	6	No	Yes	No	N/A
OG0000096	149	C. lovelessii	CCC647	E4U54_004354-T1											Secreted			No	No	No	N/A
OG0000096	149	C. digitariae	CCC659	E4U55_001187-T1												7	7	No	Yes	No	N/A
OG0000096	149	C. digitariae	CCC659	E4U55_004539-T1												7	6	No	Yes	No	N/A
OG0000096	149	C. arundinis	CCC1102	E4U56_002137-T1												7	7	No	Yes	No	N/A
OG0000096	149	C. arundinis	CCC1102	E4U56_003103-T1												7	7	No	Yes	No	N/A
OG0000096	149	C. arundinis	CCC1102	E4U56_008261-T1												7	7	No	Yes	No	N/A
OG0000096	149	C. arundinis	LM582	E4U57_004158-T1												7	7	No	Yes	No	N/A
OG0000096	149	C. arundinis	LM582	E4U57_004599-T1												7	7	No	Yes	No	N/A
OG0000096	149	C. arundinis	LM582	E4U57_004600-T1												7	7	No	Yes	No	N/A
OG0000096	149	C. cyperi	CCC1219	E4U58_000640-T1												7	7	No	Yes	No	N/A
OG0000096	149	C. cyperi	CCC1219	E4U58_000982-T1												7	7	No	Yes	No	N/A
OG0000096	149	C. monticola	CCC1483	E4U59_003135-T1												7	7	No	Yes	No	N/A
OG0000096	149	C. monticola	CCC1483	E4U59_007678-T1												7	6	No	Yes	No	N/A
OG0000096	149	C. monticola	CCC1483	E4U59_007680-T1												7	7	No	Yes	No	N/A
OG0000096	149	C. pazoutovae	CCC1485	E4U60_001611-T1												7	7	No	Yes	No	N/A
OG0000096	149	C. pazoutovae	CCC1485	E4U60_003023-T1												7	7	No	Yes	No	N/A
OG0000096	149	C. pazoutovae	CCC1485	E4U60_007241-T1												7	6	No	Yes	No	N/A
OG0000096	149	C. capensis	CCC1504	E4U61_000705-T1												7	7	No	Yes	No	N/A
OG0000096	149	C. capensis	CCC1504	E4U61_002399-T1												7	7	No	Yes	No	N/A
OG0000096	149	C. capensis	CCC1504	E4U61_002401-T1												7	7	No	Yes	No	N/A
OG0000097	32	C. purpurea	20.1	CCE27267.1		PF14529	IPR036691,IPR005135											No	No	No	N/A
OG0000097	32	C. purpurea	20.1	CCE27268.1			IPR002156,IPR036397,IPR012337	GO:0003676,GO:0004523										No	No	No	N/A
OG0000097	32	C. purpurea	20.1	CCE30523.1			IPR000477											No	No	No	N/A
OG0000097	32	C. purpurea	20.1	CCE32506.1		PF00075,PF00078	IPR002156,IPR036691,IPR036397,IPR000477,IPR012337	GO:0003676,GO:0004523										No	No	No	N/A
OG0000097	32	C. purpurea	20.1	CCE33119.1		PF14529,PF00078	IPR005135,IPR000477,IPR036691											No	No	No	N/A
OG0000097	32	C. purpurea	20.1	CCE34084.1			IPR000477											No	No	No	N/A
OG0000097	32	C. purpurea	20.1	CCE34857.1		PF14529,PF00078	IPR036397,IPR000477,IPR005135,IPR036691,IPR002156,IPR012337	GO:0003676,GO:0004523										No	No	No	N/A
OG0000097	32	C. purpurea	20.1	CCE34926.1		PF14529	IPR005135,IPR000477,IPR036691,IPR001878	GO:0003676,GO:0008270										No	No	No	N/A
OG0000097	32	C. ripicola	LM454	E4U14_001291-T1			IPR001878	GO:0003676,GO:0008270										No	No	No	N/A
OG0000097	32	C. purpurea	LM28	E4U23_005748-T1			IPR036397,IPR012337	GO:0003676										No	No	No	N/A
OG0000097	32	C. purpurea	LM39	E4U26_006983-T1														No	No	No	N/A
OG0000097	32	C. purpurea	LM39	E4U26_007102-T1														No	No	No	N/A
OG0000097	32	C. purpurea	LM470	E4U28_001174-T1														No	No	No	N/A
OG0000097	32	C. quebecensis	LM458	E4U40_000487-T1														No	No	No	N/A
OG0000097	32	C. spartinae	CCC535	E4U52_000879-T1														No	No	No	N/A
OG0000097	32	C. spartinae	CCC535	E4U52_003051-T1			IPR036691											No	No	No	N/A
OG0000097	32	C. arundinis	CCC1102	E4U56_002150-T1														No	No	No	N/A
OG0000097	32	C. arundinis	CCC1102	E4U56_005187-T1														No	No	No	N/A
OG0000097	32	C. cyperi	CCC1219	E4U58_000363-T1														No	No	No	N/A
OG0000097	32	C. cyperi	CCC1219	E4U58_001177-T1														No	No	No	N/A
OG0000097	32	C. cyperi	CCC1219	E4U58_001314-T1														No	No	No	N/A
OG0000097	32	C. cyperi	CCC1219	E4U58_001381-T1			IPR036397,IPR012337	GO:0003676										No	No	No	N/A
OG0000097	32	C. cyperi	CCC1219	E4U58_001705-T1														No	No	No	N/A
OG0000097	32	C. cyperi	CCC1219	E4U58_001706-T1														No	No	No	N/A
OG0000097	32	C. cyperi	CCC1219	E4U58_001915-T1														No	No	No	N/A
OG0000097	32	C. cyperi	CCC1219	E4U58_005649-T1			IPR036397,IPR012337	GO:0003676										No	No	No	N/A
OG0000097	32	C. cyperi	CCC1219	E4U58_006527-T1														No	No	No	N/A
OG0000097	32	C. monticola	CCC1483	E4U59_000816-T1			IPR000477											No	No	No	N/A
OG0000097	32	C. pazoutovae	CCC1485	E4U60_001191-T1														No	No	No	N/A
OG0000097	32	C. pazoutovae	CCC1485	E4U60_006804-T1														No	No	No	N/A
OG0000097	32	C. capensis	CCC1504	E4U61_001657-T1														No	No	No	N/A
OG0000097	32	C. capensis	CCC1504	E4U61_007623-T1														No	No	No	N/A
OG0000098	168	C. purpurea	20.1	CCE28431.1		PF00067	IPR002974,IPR001128,IPR002402,IPR036396,IPR017972	GO:0004497,GO:0016705,GO:0005506,GO:0020037,GO:0016712,GO:0055114							Secreted		1	No	No	No	N/A
OG0000098	168	C. purpurea	20.1	CCE28451.1			IPR001128,IPR002401,IPR036396,IPR017972	GO:0016705,GO:0055114,GO:0020037,GO:0005506								1	1	No	Yes	No	N/A
OG0000098	168	C. purpurea	20.1	CCE33074.1		PF00067	IPR001128,IPR002401,IPR036396,IPR017972	GO:0016705,GO:0055114,GO:0020037,GO:0005506								1		No	No	No	N/A
OG0000098	168	C. fusiformis	PRL 1980	genemark-contig00338-processed-gene-0.0		PF00067	IPR002403,IPR001128,IPR036396	GO:0004497,GO:0016705,GO:0005506,GO:0020037,GO:0055114								1	1	No	Yes	No	N/A
OG0000098	168	C. fusiformis	PRL 1980	maker-contig00039-fgenesh-gene-0.59		PF00067	IPR002401,IPR001128,IPR036396,IPR017972	GO:0016705,GO:0055114,GO:0020037,GO:0005506								1		No	No	No	N/A
OG0000098	168	C. fusiformis	PRL 1980	maker-contig00324-fgenesh-gene-0.27		PF00067	IPR001128,IPR002401,IPR036396,IPR017972	GO:0016705,GO:0055114,GO:0020037,GO:0005506								1	1	No	Yes	No	N/A
OG0000098	168	C. fusiformis	PRL 1980	augustus_masked-contig01665-processed-gene-0.3			IPR001128,IPR036396,IPR017972	GO:0016705,GO:0055114,GO:0020037,GO:0005506										No	No	No	N/A
OG0000098	168	C. fusiformis	PRL 1980	augustus_masked-contig02179-processed-gene-0.3		PF00067	IPR002974,IPR002402,IPR001128,IPR036396	GO:0004497,GO:0016705,GO:0005506,GO:0020037,GO:0016712,GO:0055114								1	1	No	Yes	No	N/A
OG0000098	168	C. paspali	RRC 1481	maker-contig00205-augustus-gene-0.65		PF00067	IPR001128,IPR002402,IPR002974,IPR036396,IPR017972	GO:0004497,GO:0016705,GO:0005506,GO:0020037,GO:0016712,GO:0055114							Secreted		1	No	No	No	N/A
OG0000098	168	C. paspali	RRC 1481	maker-contig00258-augustus-gene-0.55		PF00067	IPR002401,IPR001128,IPR036396,IPR017972	GO:0016705,GO:0055114,GO:0020037,GO:0005506								2	2	No	Yes	No	N/A
OG0000098	168	C. paspali	RRC 1481	maker-contig00286-augustus-gene-0.50		PF00067	IPR001128,IPR002401,IPR036396,IPR017972	GO:0016705,GO:0055114,GO:0020037,GO:0005506								1	1	No	Yes	No	N/A
OG0000098	168	C. paspali	RRC 1481	maker-contig00833-snap-gene-0.14		PF00067	IPR002401,IPR001128,IPR036396,IPR017972	GO:0016705,GO:0055114,GO:0020037,GO:0005506								1	1	No	Yes	No	N/A
OG0000098	168	C. aff. purpurea	Clav52	E4U09_001817-T1		PF00067	IPR001128,IPR002401,IPR036396,IPR017972	GO:0016705,GO:0055114,GO:0020037,GO:0005506								1		No	No	No	N/A
OG0000098	168	C. aff. purpurea	Clav52	E4U09_004790-T1		PF00067	IPR001128,IPR002401,IPR036396,IPR017972	GO:0016705,GO:0055114,GO:0020037,GO:0005506								1	1	No	Yes	No	N/A
OG0000098	168	C. aff. purpurea	Clav52	E4U09_006278-T1		PF00067	IPR001128,IPR002974,IPR002402,IPR036396,IPR017972	GO:0004497,GO:0016705,GO:0005506,GO:0020037,GO:0016712,GO:0055114							Secreted		1	No	No	No	N/A
OG0000098	168	C. purpurea	LM207	E4U10_001558-T1		PF00067	IPR001128,IPR002402,IPR002974,IPR036396,IPR017972	GO:0004497,GO:0016705,GO:0005506,GO:0020037,GO:0016712,GO:0055114							Secreted		1	No	No	No	N/A
OG0000098	168	C. purpurea	LM207	E4U10_002096-T1		PF00067	IPR002401,IPR001128,IPR036396,IPR017972	GO:0016705,GO:0055114,GO:0020037,GO:0005506								1	1	No	Yes	No	N/A
OG0000098	168	C. purpurea	LM207	E4U10_008355-T1		PF00067	IPR001128,IPR002401,IPR036396,IPR017972	GO:0016705,GO:0055114,GO:0020037,GO:0005506								1		No	No	No	N/A
OG0000098	168	C. purpurea	LM461	E4U11_001151-T1		PF00067	IPR001128,IPR002401,IPR036396,IPR017972	GO:0016705,GO:0055114,GO:0020037,GO:0005506								1		No	No	No	N/A
OG0000098	168	C. purpurea	LM461	E4U11_004215-T1		PF00067	IPR001128,IPR002402,IPR002974,IPR036396,IPR017972	GO:0004497,GO:0016705,GO:0005506,GO:0020037,GO:0016712,GO:0055114							Secreted		1	No	No	No	N/A
OG0000098	168	C. purpurea	LM461	E4U11_007501-T1		PF00067	IPR001128,IPR002401,IPR036396,IPR017972	GO:0016705,GO:0055114,GO:0020037,GO:0005506								1	1	No	Yes	No	N/A
OG0000098	168	C. purpurea	LM582	E4U12_000572-T1		PF00067	IPR002401,IPR001128,IPR036396,IPR017972	GO:0016705,GO:0055114,GO:0020037,GO:0005506								1	1	No	Yes	No	N/A
OG0000098	168	C. purpurea	LM582	E4U12_001527-T1		PF00067	IPR001128,IPR002401,IPR036396,IPR017972	GO:0016705,GO:0055114,GO:0020037,GO:0005506								1		No	No	No	N/A
OG0000098	168	C. purpurea	LM582	E4U12_007139-T1		PF00067	IPR001128,IPR002402,IPR002974,IPR036396,IPR017972	GO:0004497,GO:0016705,GO:0005506,GO:0020037,GO:0016712,GO:0055114							Secreted		1	No	No	No	N/A
OG0000098	168	C. humidiphila	LM576	E4U13_000011-T1		PF00067	IPR001128,IPR002401,IPR036396,IPR017972	GO:0016705,GO:0055114,GO:0020037,GO:0005506								1	1	No	Yes	No	N/A
OG0000098	168	C. humidiphila	LM576	E4U13_001139-T1		PF00067	IPR001128,IPR002401,IPR036396	GO:0016705,GO:0055114,GO:0020037,GO:0005506							Secreted		1	No	No	No	N/A
OG0000098	168	C. humidiphila	LM576	E4U13_006400-T1		PF00067	IPR001128,IPR002402,IPR002974,IPR036396,IPR017972	GO:0004497,GO:0016705,GO:0005506,GO:0020037,GO:0016712,GO:0055114							Secreted		1	No	No	No	N/A
OG0000098	168	C. ripicola	LM454	E4U14_000297-T1		PF00067	IPR001128,IPR002401,IPR036396,IPR017972	GO:0016705,GO:0055114,GO:0020037,GO:0005506								1	1	No	Yes	No	N/A
OG0000098	168	C. ripicola	LM454	E4U14_002176-T1		PF00067	IPR002401,IPR001128,IPR036396	GO:0016705,GO:0055114,GO:0020037,GO:0005506							Secreted		1	No	No	No	N/A
OG0000098	168	C. ripicola	LM454	E4U14_002200-T1		PF00067	IPR002402,IPR002974,IPR001128,IPR036396,IPR017972	GO:0004497,GO:0016705,GO:0005506,GO:0020037,GO:0016712,GO:0055114							Secreted		1	No	No	No	N/A
OG0000098	168	C. ripicola	LM218	E4U15_003979-T1		PF00067	IPR002974,IPR002402,IPR001128,IPR036396,IPR017972	GO:0004497,GO:0016705,GO:0005506,GO:0020037,GO:0016712,GO:0055114							Secreted		1	No	No	No	N/A
OG0000098	168	C. ripicola	LM218	E4U15_004130-T1		PF00067	IPR002401,IPR001128,IPR036396	GO:0016705,GO:0055114,GO:0020037,GO:0005506							Secreted		1	No	No	No	N/A
OG0000098	168	C. ripicola	LM218	E4U15_004387-T1		PF00067	IPR001128,IPR002401,IPR036396,IPR017972	GO:0016705,GO:0055114,GO:0020037,GO:0005506								1	1	No	Yes	No	N/A
OG0000098	168	C. occidentalis	LM84	E4U16_002225-T1		PF00067	IPR001128,IPR002401,IPR036396,IPR017972	GO:0016705,GO:0055114,GO:0020037,GO:0005506								1	1	No	Yes	No	N/A
OG0000098	168	C. occidentalis	LM84	E4U16_003322-T1		PF00067	IPR001128,IPR002974,IPR002402,IPR036396,IPR017972	GO:0004497,GO:0016705,GO:0005506,GO:0020037,GO:0016712,GO:0055114							Secreted		1	No	No	No	N/A
OG0000098	168	C. occidentalis	LM84	E4U16_005883-T1		PF00067	IPR002401,IPR001128,IPR036396	GO:0016705,GO:0055114,GO:0020037,GO:0005506							Secreted		1	No	No	No	N/A
OG0000098	168	C. occidentalis	LM77	E4U17_003241-T1		PF00067	IPR001128,IPR002974,IPR002402,IPR036396,IPR017972	GO:0004497,GO:0016705,GO:0005506,GO:0020037,GO:0016712,GO:0055114							Secreted		1	No	No	No	N/A
OG0000098	168	C. occidentalis	LM77	E4U17_005584-T1		PF00067	IPR001128,IPR002401,IPR036396	GO:0016705,GO:0055114,GO:0020037,GO:0005506							Secreted		1	No	No	No	N/A
OG0000098	168	C. occidentalis	LM77	E4U17_006749-T1		PF00067	IPR001128,IPR002401,IPR036396,IPR017972	GO:0016705,GO:0055114,GO:0020037,GO:0005506								1	1	No	Yes	No	N/A
OG0000098	168	C. quebecensis	Clav32	E4U19_003283-T1		PF00067	IPR001128,IPR002974,IPR002402,IPR036396,IPR017972	GO:0004497,GO:0016705,GO:0005506,GO:0020037,GO:0016712,GO:0055114							Secreted		1	No	No	No	N/A
OG0000098	168	C. quebecensis	Clav32	E4U19_004077-T1		PF00067	IPR001128,IPR002401,IPR036396	GO:0016705,GO:0055114,GO:0020037,GO:0005506							Secreted		1	No	No	No	N/A
OG0000098	168	C. quebecensis	Clav32	E4U19_007749-T1		PF00067	IPR001128,IPR002401,IPR036396,IPR017972	GO:0016705,GO:0055114,GO:0020037,GO:0005506								1	1	No	Yes	No	N/A
OG0000098	168	C. maximensis	CCC398	E4U21_005635-T1		PF00067	IPR001128,IPR002401,IPR036396	GO:0016705,GO:0055114,GO:0020037,GO:0005506								1	1	No	Yes	No	N/A
OG0000098	168	C. maximensis	CCC398	E4U21_005646-T1		PF00067	IPR002402,IPR002974,IPR001128,IPR036396,IPR017972	GO:0004497,GO:0016705,GO:0005506,GO:0020037,GO:0016712,GO:0055114							Secreted		1	No	No	No	N/A
OG0000098	168	C. maximensis	CCC398	E4U21_007621-T1		PF00067	IPR002401,IPR001128,IPR036396,IPR017972	GO:0016705,GO:0055114,GO:0020037,GO:0005506								1	1	No	Yes	No	N/A
OG0000098	168	C. purpurea	Clav04	E4U22_001334-T1		PF00067	IPR001128,IPR002401,IPR036396,IPR017972	GO:0016705,GO:0055114,GO:0020037,GO:0005506								1		No	No	No	N/A
OG0000098	168	C. purpurea	Clav04	E4U22_002400-T1		PF00067	IPR001128,IPR002402,IPR002974,IPR036396,IPR017972	GO:0004497,GO:0016705,GO:0005506,GO:0020037,GO:0016712,GO:0055114							Secreted		1	No	No	No	N/A
OG0000098	168	C. purpurea	Clav04	E4U22_007734-T1		PF00067	IPR002401,IPR001128,IPR036396,IPR017972	GO:0016705,GO:0055114,GO:0020037,GO:0005506								1	1	No	Yes	No	N/A
OG0000098	168	C. purpurea	LM28	E4U23_000692-T1		PF00067	IPR001128,IPR002402,IPR002974,IPR036396,IPR017972	GO:0004497,GO:0016705,GO:0005506,GO:0020037,GO:0016712,GO:0055114							Secreted		1	No	No	No	N/A
OG0000098	168	C. purpurea	LM28	E4U23_000715-T1		PF00067	IPR001128,IPR002401,IPR036396	GO:0016705,GO:0055114,GO:0020037,GO:0005506								1	1	No	Yes	No	N/A
OG0000098	168	C. purpurea	LM28	E4U23_004911-T1		PF00067	IPR001128,IPR002401,IPR036396,IPR017972	GO:0016705,GO:0055114,GO:0020037,GO:0005506								1		No	No	No	N/A
OG0000098	168	C. purpurea	LM30	E4U24_005477-T1		PF00067	IPR001128,IPR002401,IPR036396,IPR017972	GO:0016705,GO:0055114,GO:0020037,GO:0005506								1		No	No	No	N/A
OG0000098	168	C. purpurea	LM30	E4U24_008441-T1		PF00067	IPR001128,IPR002402,IPR002974,IPR036396,IPR017972	GO:0004497,GO:0016705,GO:0005506,GO:0020037,GO:0016712,GO:0055114							Secreted		1	No	No	No	N/A
OG0000098	168	C. purpurea	LM30	E4U24_008464-T1		PF00067	IPR002401,IPR001128,IPR036396,IPR017972	GO:0016705,GO:0055114,GO:0020037,GO:0005506								1	1	No	Yes	No	N/A
OG0000098	168	C. purpurea	LM33	E4U25_003028-T1		PF00067	IPR002401,IPR001128,IPR036396,IPR017972	GO:0016705,GO:0055114,GO:0020037,GO:0005506								1	1	No	Yes	No	N/A
OG0000098	168	C. purpurea	LM33	E4U25_005100-T1		PF00067	IPR001128,IPR002402,IPR002974,IPR036396,IPR017972	GO:0004497,GO:0016705,GO:0005506,GO:0020037,GO:0016712,GO:0055114							Secreted		1	No	No	No	N/A
OG0000098	168	C. purpurea	LM33	E4U25_005143-T1		PF00067	IPR001128,IPR002401,IPR036396,IPR017972	GO:0016705,GO:0055114,GO:0020037,GO:0005506								1		No	No	No	N/A
OG0000098	168	C. purpurea	LM39	E4U26_002079-T1		PF00067	IPR001128,IPR002402,IPR002974,IPR036396,IPR017972	GO:0004497,GO:0016705,GO:0005506,GO:0020037,GO:0016712,GO:0055114							Secreted		1	No	No	No	N/A
OG0000098	168	C. purpurea	LM39	E4U26_002908-T1		PF00067	IPR001128,IPR002401,IPR036396,IPR017972	GO:0016705,GO:0055114,GO:0020037,GO:0005506							Secreted		1	No	No	No	N/A
OG0000098	168	C. purpurea	LM39	E4U26_008323-T1		PF00067	IPR001128,IPR002401,IPR036396,IPR017972	GO:0016705,GO:0055114,GO:0020037,GO:0005506								1		No	No	No	N/A
OG0000098	168	C. purpurea	LM232	E4U27_002898-T1		PF00067	IPR001128,IPR002402,IPR002974,IPR036396,IPR017972	GO:0004497,GO:0016705,GO:0005506,GO:0020037,GO:0016712,GO:0055114							Secreted		1	No	No	No	N/A
OG0000098	168	C. purpurea	LM232	E4U27_004267-T1		PF00067	IPR001128,IPR002401,IPR036396,IPR017972	GO:0016705,GO:0055114,GO:0020037,GO:0005506								1	1	No	Yes	No	N/A
OG0000098	168	C. purpurea	LM232	E4U27_006183-T1		PF00067	IPR001128,IPR002401,IPR036396,IPR017972	GO:0016705,GO:0055114,GO:0020037,GO:0005506								1		No	No	No	N/A
OG0000098	168	C. purpurea	LM470	E4U28_003030-T1		PF00067	IPR001128,IPR002401,IPR036396,IPR017972	GO:0016705,GO:0055114,GO:0020037,GO:0005506								1		No	No	No	N/A
OG0000098	168	C. purpurea	LM470	E4U28_003596-T1		PF00067	IPR001128,IPR002402,IPR002974,IPR036396,IPR017972	GO:0004497,GO:0016705,GO:0005506,GO:0020037,GO:0016712,GO:0055114							Secreted		1	No	No	No	N/A
OG0000098	168	C. purpurea	LM470	E4U28_005767-T1		PF00067	IPR001128,IPR002401,IPR036396,IPR017972	GO:0016705,GO:0055114,GO:0020037,GO:0005506								1	1	No	Yes	No	N/A
OG0000098	168	C. ripicola	LM220	E4U30_003069-T1		PF00067	IPR002974,IPR002402,IPR001128,IPR036396,IPR017972	GO:0004497,GO:0016705,GO:0005506,GO:0020037,GO:0016712,GO:0055114							Secreted		1	No	No	No	N/A
OG0000098	168	C. ripicola	LM220	E4U30_005389-T1		PF00067	IPR001128,IPR002401,IPR036396	GO:0016705,GO:0055114,GO:0020037,GO:0005506							Secreted		1	No	No	No	N/A
OG0000098	168	C. ripicola	LM220	E4U30_008050-T1		PF00067	IPR001128,IPR002401,IPR036396,IPR017972	GO:0016705,GO:0055114,GO:0020037,GO:0005506								1	1	No	Yes	No	N/A
OG0000098	168	C. ripicola	LM219	E4U31_001281-T1		PF00067	IPR002401,IPR001128,IPR036396	GO:0016705,GO:0055114,GO:0020037,GO:0005506							Secreted		1	No	No	No	N/A
OG0000098	168	C. ripicola	LM219	E4U31_002392-T1		PF00067	IPR001128,IPR002401,IPR036396,IPR017972	GO:0016705,GO:0055114,GO:0020037,GO:0005506								1	1	No	Yes	No	N/A
OG0000098	168	C. ripicola	LM219	E4U31_002419-T1		PF00067	IPR002402,IPR002974,IPR001128,IPR036396,IPR017972	GO:0004497,GO:0016705,GO:0005506,GO:0020037,GO:0016712,GO:0055114							Secreted		1	No	No	No	N/A
OG0000098	168	C. perihumidiphila	LM81	E4U32_002998-T1		PF00067	IPR001128,IPR002401,IPR036396	GO:0016705,GO:0055114,GO:0020037,GO:0005506							Secreted		1	No	No	No	N/A
OG0000098	168	C. perihumidiphila	LM81	E4U32_003246-T1		PF00067	IPR001128,IPR002401,IPR036396,IPR017972	GO:0016705,GO:0055114,GO:0020037,GO:0005506								1	1	No	Yes	No	N/A
OG0000098	168	C. perihumidiphila	LM81	E4U32_005675-T1		PF00067	IPR001128,IPR002402,IPR002974,IPR036396,IPR017972	GO:0004497,GO:0016705,GO:0005506,GO:0020037,GO:0016712,GO:0055114							Secreted		1	No	No	No	N/A
OG0000098	168	C. occidentalis	LM78	E4U33_003189-T1		PF00067	IPR001128,IPR002974,IPR002402,IPR036396,IPR017972	GO:0004497,GO:0016705,GO:0005506,GO:0020037,GO:0016712,GO:0055114							Secreted		1	No	No	No	N/A
OG0000098	168	C. occidentalis	LM78	E4U33_004340-T1		PF00067	IPR001128,IPR002401,IPR036396,IPR017972	GO:0016705,GO:0055114,GO:0020037,GO:0005506								1	1	No	Yes	No	N/A
OG0000098	168	C. occidentalis	LM78	E4U33_005834-T1		PF00067	IPR002401,IPR001128,IPR036396	GO:0016705,GO:0055114,GO:0020037,GO:0005506							Secreted		1	No	No	No	N/A
OG0000098	168	C. purpurea	LM469	E4U34_001930-T1		PF00067	IPR001128,IPR002401,IPR036396,IPR017972	GO:0016705,GO:0055114,GO:0020037,GO:0005506								1		No	No	No	N/A
OG0000098	168	C. purpurea	LM469	E4U34_004355-T1		PF00067	IPR001128,IPR002401,IPR036396,IPR017972	GO:0016705,GO:0055114,GO:0020037,GO:0005506								1	1	No	Yes	No	N/A
OG0000098	168	C. purpurea	LM469	E4U34_007396-T1		PF00067	IPR001128,IPR002402,IPR002974,IPR036396,IPR017972	GO:0004497,GO:0016705,GO:0005506,GO:0020037,GO:0016712,GO:0055114							Secreted		1	No	No	No	N/A
OG0000098	168	C. purpurea	LM60	E4U35_004983-T1		PF00067	IPR001128,IPR002401,IPR036396,IPR017972	GO:0016705,GO:0055114,GO:0020037,GO:0005506								1		No	No	No	N/A
OG0000098	168	C. purpurea	LM60	E4U35_005125-T1		PF00067	IPR001128,IPR002402,IPR002974,IPR036396,IPR017972	GO:0004497,GO:0016705,GO:0005506,GO:0020037,GO:0016712,GO:0055114							Secreted		1	No	No	No	N/A
OG0000098	168	C. purpurea	LM60	E4U35_007287-T1		PF00067	IPR001128,IPR002401,IPR036396,IPR017972	GO:0016705,GO:0055114,GO:0020037,GO:0005506								1	1	No	Yes	No	N/A
OG0000098	168	C. purpurea	LM223	E4U36_000397-T1		PF00067	IPR001128,IPR002401,IPR036396,IPR017972	GO:0016705,GO:0055114,GO:0020037,GO:0005506								1		No	No	No	N/A
OG0000098	168	C. purpurea	LM223	E4U36_003833-T1		PF00067	IPR002401,IPR001128,IPR036396,IPR017972	GO:0016705,GO:0055114,GO:0020037,GO:0005506							Secreted		1	No	No	No	N/A
OG0000098	168	C. purpurea	LM223	E4U36_007264-T1		PF00067	IPR001128,IPR002402,IPR002974,IPR036396,IPR017972	GO:0004497,GO:0016705,GO:0005506,GO:0020037,GO:0016712,GO:0055114							Secreted		1	No	No	No	N/A
OG0000098	168	C. purpurea	LM469	E4U37_005656-T1		PF00067	IPR001128,IPR002401,IPR036396,IPR017972	GO:0016705,GO:0055114,GO:0020037,GO:0005506								1		No	No	No	N/A
OG0000098	168	C. purpurea	LM469	E4U37_007719-T1		PF00067	IPR002401,IPR001128,IPR036396,IPR017972	GO:0016705,GO:0055114,GO:0020037,GO:0005506								1	1	No	Yes	No	N/A
OG0000098	168	C. purpurea	LM469	E4U37_008315-T1		PF00067	IPR001128,IPR002974,IPR002402,IPR036396,IPR017972	GO:0004497,GO:0016705,GO:0005506,GO:0020037,GO:0016712,GO:0055114							Secreted		1	No	No	No	N/A
OG0000098	168	C. purpurea	LM474	E4U38_000469-T1		PF00067	IPR001128,IPR002401,IPR036396,IPR017972	GO:0016705,GO:0055114,GO:0020037,GO:0005506								1		No	No	No	N/A
OG0000098	168	C. purpurea	LM474	E4U38_003537-T1		PF00067	IPR001128,IPR002401,IPR036396,IPR017972	GO:0016705,GO:0055114,GO:0020037,GO:0005506								1	1	No	Yes	No	N/A
OG0000098	168	C. purpurea	LM474	E4U38_004146-T1		PF00067	IPR001128,IPR002402,IPR002974,IPR036396,IPR017972	GO:0004497,GO:0016705,GO:0005506,GO:0020037,GO:0016712,GO:0055114							Secreted		1	No	No	No	N/A
OG0000098	168	C. quebecensis	Clav50	E4U39_002889-T1		PF00067	IPR001128,IPR002401,IPR036396	GO:0016705,GO:0055114,GO:0020037,GO:0005506							Secreted		1	No	No	No	N/A
OG0000098	168	C. quebecensis	Clav50	E4U39_002912-T1		PF00067	IPR001128,IPR002974,IPR002402,IPR036396,IPR017972	GO:0004497,GO:0016705,GO:0005506,GO:0020037,GO:0016712,GO:0055114							Secreted		1	No	No	No	N/A
OG0000098	168	C. quebecensis	Clav50	E4U39_003682-T1		PF00067	IPR002401,IPR001128,IPR036396,IPR017972	GO:0016705,GO:0055114,GO:0020037,GO:0005506								1	1	No	Yes	No	N/A
OG0000098	168	C. quebecensis	LM458	E4U40_000721-T1		PF00067	IPR001128,IPR002974,IPR002402,IPR036396,IPR017972	GO:0004497,GO:0016705,GO:0005506,GO:0020037,GO:0016712,GO:0055114							Secreted		1	No	No	No	N/A
OG0000098	168	C. quebecensis	LM458	E4U40_006350-T1		PF00067	IPR002401,IPR001128,IPR036396	GO:0016705,GO:0055114,GO:0020037,GO:0005506							Secreted		1	No	No	No	N/A
OG0000098	168	C. quebecensis	LM458	E4U40_007575-T1		PF00067	IPR001128,IPR002401,IPR036396,IPR017972	GO:0016705,GO:0055114,GO:0020037,GO:0005506								1	1	No	Yes	No	N/A
OG0000098	168	C. citrina	CCC265	E4U41_000109-T1		PF00067	IPR002974,IPR001128,IPR002402,IPR036396,IPR017972	GO:0004497,GO:0016705,GO:0005506,GO:0020037,GO:0016712,GO:0055114							Secreted		1	No	No	No	N/A
OG0000098	168	C. citrina	CCC265	E4U41_003582-T1			IPR001128,IPR036396	GO:0016705,GO:0055114,GO:0020037,GO:0005506										No	No	No	N/A
OG0000098	168	C. citrina	CCC265	E4U41_003583-T1			IPR036396	GO:0016705,GO:0055114,GO:0020037,GO:0005506								1	1	No	Yes	No	N/A
OG0000098	168	C. citrina	CCC265	E4U41_004288-T1		PF00067	IPR001128,IPR002401,IPR036396	GO:0016705,GO:0055114,GO:0020037,GO:0005506								1	1	No	Yes	No	N/A
OG0000098	168	C. africana	CCC489	E4U42_001191-T1		PF00067	IPR001128,IPR002402,IPR002974,IPR036396,IPR017972	GO:0004497,GO:0016705,GO:0005506,GO:0020037,GO:0016712,GO:0055114							Secreted		1	No	No	No	N/A
OG0000098	168	C. africana	CCC489	E4U42_005895-T1		PF00067	IPR002401,IPR001128,IPR036396,IPR017972	GO:0016705,GO:0055114,GO:0020037,GO:0005506								1		No	No	No	N/A
OG0000098	168	C. africana	CCC489	E4U42_005986-T1		PF00067	IPR002401,IPR001128,IPR036396	GO:0016705,GO:0055114,GO:0020037,GO:0005506								1	2	No	Yes	No	N/A
OG0000098	168	C. pusilla	CCC602	E4U43_001299-T1		PF00067	IPR002401,IPR001128,IPR036396,IPR017972	GO:0016705,GO:0055114,GO:0020037,GO:0005506								1	1	No	Yes	No	N/A
OG0000098	168	C. pusilla	CCC602	E4U43_004635-T1			IPR001128,IPR002401,IPR036396,IPR017972	GO:0016705,GO:0055114,GO:0020037,GO:0005506										No	No	No	N/A
OG0000098	168	C. pusilla	CCC602	E4U43_005649-T1			IPR002402,IPR001128,IPR036396	GO:0004497,GO:0016705,GO:0005506,GO:0020037,GO:0055114										No	No	No	N/A
OG0000098	168	C. pusilla	CCC602	E4U43_005650-T1			IPR001128,IPR002403,IPR036396	GO:0004497,GO:0016705,GO:0005506,GO:0020037,GO:0055114								1		No	No	No	N/A
OG0000098	168	C. pusilla	CCC602	E4U43_006927-T1			IPR036396,IPR001128	GO:0016705,GO:0055114,GO:0020037,GO:0005506								1	1	No	Yes	No	N/A
OG0000098	168	C. pusilla	CCC602	E4U43_008508-T1		PF00067	IPR002402,IPR002974,IPR001128,IPR036396,IPR017972	GO:0004497,GO:0016705,GO:0005506,GO:0020037,GO:0016712,GO:0055114										No	No	No	N/A
OG0000098	168	C. purpurea	Clav26	E4U44_003462-T1		PF00067	IPR001128,IPR002401,IPR036396,IPR017972	GO:0016705,GO:0055114,GO:0020037,GO:0005506								1	1	No	Yes	No	N/A
OG0000098	168	C. purpurea	Clav26	E4U44_005112-T1		PF00067	IPR001128,IPR002401,IPR036396,IPR017972	GO:0016705,GO:0055114,GO:0020037,GO:0005506								1		No	No	No	N/A
OG0000098	168	C. purpurea	Clav26	E4U44_008333-T1		PF00067	IPR001128,IPR002402,IPR002974,IPR036396,IPR017972	GO:0004497,GO:0016705,GO:0005506,GO:0020037,GO:0016712,GO:0055114							Secreted		1	No	No	No	N/A
OG0000098	168	C. purpurea	Clav46	E4U45_004670-T1		PF00067	IPR001128,IPR002401,IPR036396,IPR017972	GO:0016705,GO:0055114,GO:0020037,GO:0005506								1	1	No	Yes	No	N/A
OG0000098	168	C. purpurea	Clav46	E4U45_004698-T1		PF00067	IPR001128,IPR002402,IPR002974,IPR036396,IPR017972	GO:0004497,GO:0016705,GO:0005506,GO:0020037,GO:0016712,GO:0055114							Secreted		1	No	No	No	N/A
OG0000098	168	C. purpurea	Clav46	E4U45_008195-T1		PF00067	IPR001128,IPR002401,IPR036396,IPR017972	GO:0016705,GO:0055114,GO:0020037,GO:0005506								1		No	No	No	N/A
OG0000098	168	C. purpurea	Clav55	E4U46_001540-T1		PF00067	IPR001128,IPR002401,IPR036396,IPR017972	GO:0016705,GO:0055114,GO:0020037,GO:0005506								1		No	No	No	N/A
OG0000098	168	C. purpurea	Clav55	E4U46_004894-T1		PF00067	IPR001128,IPR002974,IPR002402,IPR036396,IPR017972	GO:0004497,GO:0016705,GO:0005506,GO:0020037,GO:0016712,GO:0055114							Secreted		1	No	No	No	N/A
OG0000098	168	C. purpurea	Clav55	E4U46_004916-T1		PF00067	IPR001128,IPR002401,IPR036396	GO:0016705,GO:0055114,GO:0020037,GO:0005506								1	1	No	Yes	No	N/A
OG0000098	168	C. purpurea	LM4	E4U47_006819-T1		PF00067	IPR001128,IPR002402,IPR002974,IPR036396,IPR017972	GO:0004497,GO:0016705,GO:0005506,GO:0020037,GO:0016712,GO:0055114							Secreted		1	No	No	No	N/A
OG0000098	168	C. purpurea	LM4	E4U47_006841-T1		PF00067	IPR002401,IPR001128,IPR036396	GO:0016705,GO:0055114,GO:0020037,GO:0005506								1	1	No	Yes	No	N/A
OG0000098	168	C. purpurea	LM4	E4U47_008086-T1		PF00067	IPR001128,IPR002401,IPR036396,IPR017972	GO:0016705,GO:0055114,GO:0020037,GO:0005506								1		No	No	No	N/A
OG0000098	168	C. purpurea	LM5	E4U48_003844-T1		PF00067	IPR002401,IPR001128,IPR036396,IPR017972	GO:0016705,GO:0055114,GO:0020037,GO:0005506								1	1	No	Yes	No	N/A
OG0000098	168	C. purpurea	LM5	E4U48_004285-T1		PF00067	IPR001128,IPR002402,IPR002974,IPR036396,IPR017972	GO:0004497,GO:0016705,GO:0005506,GO:0020037,GO:0016712,GO:0055114							Secreted		1	No	No	No	N/A
OG0000098	168	C. purpurea	LM5	E4U48_007924-T1		PF00067	IPR001128,IPR002401,IPR036396,IPR017972	GO:0016705,GO:0055114,GO:0020037,GO:0005506								1		No	No	No	N/A
OG0000098	168	C. purpurea	LM14	E4U49_001842-T1		PF00067	IPR001128,IPR002401,IPR036396,IPR017972	GO:0016705,GO:0055114,GO:0020037,GO:0005506								1	1	No	Yes	No	N/A
OG0000098	168	C. purpurea	LM14	E4U49_002192-T1		PF00067	IPR001128,IPR002402,IPR002974,IPR036396,IPR017972	GO:0004497,GO:0016705,GO:0005506,GO:0020037,GO:0016712,GO:0055114							Secreted		1	No	No	No	N/A
OG0000098	168	C. purpurea	LM14	E4U49_005389-T1		PF00067	IPR001128,IPR002401,IPR036396,IPR017972	GO:0016705,GO:0055114,GO:0020037,GO:0005506								1		No	No	No	N/A
OG0000098	168	C. purpurea	LM71	E4U50_002454-T1		PF00067	IPR001128,IPR002402,IPR002974,IPR036396,IPR017972	GO:0004497,GO:0016705,GO:0005506,GO:0020037,GO:0016712,GO:0055114							Secreted		1	No	No	No	N/A
OG0000098	168	C. purpurea	LM71	E4U50_003694-T1		PF00067	IPR001128,IPR002401,IPR036396,IPR017972	GO:0016705,GO:0055114,GO:0020037,GO:0005506								1		No	No	No	N/A
OG0000098	168	C. purpurea	LM71	E4U50_005356-T1		PF00067	IPR002401,IPR001128,IPR036396,IPR017972	GO:0016705,GO:0055114,GO:0020037,GO:0005506								1	1	No	Yes	No	N/A
OG0000098	168	C. purpurea	LM233	E4U51_001914-T1		PF00067	IPR001128,IPR002401,IPR036396,IPR017972	GO:0016705,GO:0055114,GO:0020037,GO:0005506								1		No	No	No	N/A
OG0000098	168	C. purpurea	LM233	E4U51_002681-T1		PF00067	IPR001128,IPR002974,IPR002402,IPR036396,IPR017972	GO:0004497,GO:0016705,GO:0005506,GO:0020037,GO:0016712,GO:0055114							Secreted		1	No	No	No	N/A
OG0000098	168	C. purpurea	LM233	E4U51_003805-T1		PF00067	IPR001128,IPR002401,IPR036396,IPR017972	GO:0016705,GO:0055114,GO:0020037,GO:0005506								1	1	No	Yes	No	N/A
OG0000098	168	C. spartinae	CCC535	E4U52_000475-T1		PF00067	IPR002974,IPR002402,IPR001128,IPR036396,IPR017972	GO:0004497,GO:0016705,GO:0005506,GO:0020037,GO:0016712,GO:0055114							Secreted		1	No	No	No	N/A
OG0000098	168	C. spartinae	CCC535	E4U52_002376-T1		PF00067	IPR001128,IPR002401,IPR036396,IPR017972	GO:0016705,GO:0055114,GO:0020037,GO:0005506								1	1	No	Yes	No	N/A
OG0000098	168	C. spartinae	CCC535	E4U52_006973-T1		PF00067	IPR002401,IPR001128,IPR036396	GO:0016705,GO:0055114,GO:0020037,GO:0005506							Secreted		1	No	No	No	N/A
OG0000098	168	C. sorghi	CCC632	E4U53_000850-T1		PF00067	IPR001128,IPR002401,IPR036396,IPR017972	GO:0016705,GO:0055114,GO:0020037,GO:0005506								1		No	No	No	N/A
OG0000098	168	C. sorghi	CCC632	E4U53_001007-T1		PF00067	IPR001128,IPR002974,IPR002402,IPR036396,IPR017972	GO:0004497,GO:0016705,GO:0005506,GO:0020037,GO:0016712,GO:0055114								1	1	No	Yes	No	N/A
OG0000098	168	C. sorghi	CCC632	E4U53_007665-T1		PF00067	IPR002401,IPR001128,IPR036396	GO:0016705,GO:0055114,GO:0020037,GO:0005506								1	2	No	Yes	No	N/A
OG0000098	168	C. lovelessii	CCC647	E4U54_003483-T1		PF00067	IPR002402,IPR002974,IPR001128,IPR036396,IPR017972	GO:0004497,GO:0016705,GO:0005506,GO:0020037,GO:0016712,GO:0055114										No	No	No	N/A
OG0000098	168	C. lovelessii	CCC647	E4U54_005740-T1		PF00067	IPR001128,IPR002403,IPR036396	GO:0004497,GO:0016705,GO:0005506,GO:0020037,GO:0055114										No	No	No	N/A
OG0000098	168	C. lovelessii	CCC647	E4U54_007263-T1		PF00067	IPR001128,IPR002401,IPR036396,IPR017972	GO:0016705,GO:0055114,GO:0020037,GO:0005506								1		No	No	No	N/A
OG0000098	168	C. lovelessii	CCC647	E4U54_008189-T1		PF00067	IPR002401,IPR001128,IPR036396,IPR017972	GO:0016705,GO:0055114,GO:0020037,GO:0005506								1	1	No	Yes	No	N/A
OG0000098	168	C. digitariae	CCC659	E4U55_000165-T1		PF00067	IPR002974,IPR002402,IPR036396,IPR001128	GO:0004497,GO:0016705,GO:0005506,GO:0020037,GO:0016712,GO:0055114							Secreted		1	No	No	No	N/A
OG0000098	168	C. digitariae	CCC659	E4U55_000403-T1		PF00067	IPR002401,IPR001128,IPR036396	GO:0016705,GO:0055114,GO:0020037,GO:0005506								1		No	No	No	N/A
OG0000098	168	C. digitariae	CCC659	E4U55_002162-T1		PF00067	IPR001128,IPR002401,IPR036396,IPR017972	GO:0016705,GO:0055114,GO:0020037,GO:0005506								1		No	No	No	N/A
OG0000098	168	C. digitariae	CCC659	E4U55_008038-T1		PF00067	IPR002401,IPR001128,IPR036396,IPR017972	GO:0016705,GO:0055114,GO:0020037,GO:0005506								1	1	No	Yes	No	N/A
OG0000098	168	C. arundinis	CCC1102	E4U56_000235-T1		PF00067	IPR001128,IPR002401,IPR036396,IPR017972	GO:0016705,GO:0055114,GO:0020037,GO:0005506								1	1	No	Yes	No	N/A
OG0000098	168	C. arundinis	CCC1102	E4U56_003574-T1		PF00067	IPR002401,IPR001128,IPR036396,IPR017972	GO:0016705,GO:0055114,GO:0020037,GO:0005506							Secreted		1	No	No	No	N/A
OG0000098	168	C. arundinis	CCC1102	E4U56_004736-T1		PF00067	IPR001128,IPR002402,IPR002974,IPR036396,IPR017972	GO:0004497,GO:0016705,GO:0005506,GO:0020037,GO:0016712,GO:0055114							Secreted		1	No	No	No	N/A
OG0000098	168	C. arundinis	LM582	E4U57_000988-T1		PF00067	IPR001128,IPR002401,IPR036396,IPR017972	GO:0016705,GO:0055114,GO:0020037,GO:0005506								1	1	No	Yes	No	N/A
OG0000098	168	C. arundinis	LM582	E4U57_001673-T1		PF00067	IPR002401,IPR001128,IPR036396,IPR017972	GO:0016705,GO:0055114,GO:0020037,GO:0005506							Secreted		1	No	No	No	N/A
OG0000098	168	C. arundinis	LM582	E4U57_004396-T1		PF00067	IPR001128,IPR002402,IPR002974,IPR036396,IPR017972	GO:0004497,GO:0016705,GO:0005506,GO:0020037,GO:0016712,GO:0055114							Secreted		1	No	No	No	N/A
OG0000098	168	C. cyperi	CCC1219	E4U58_000165-T1			IPR001128,IPR002401,IPR036396,IPR017972	GO:0016705,GO:0055114,GO:0020037,GO:0005506								1	1	No	Yes	No	N/A
OG0000098	168	C. cyperi	CCC1219	E4U58_005197-T1		PF00067	IPR002401,IPR001128,IPR036396,IPR017972	GO:0016705,GO:0055114,GO:0020037,GO:0005506							Secreted		1	No	No	No	N/A
OG0000098	168	C. cyperi	CCC1219	E4U58_006844-T1		PF00067	IPR001128,IPR002974,IPR002402,IPR036396,IPR017972	GO:0004497,GO:0016705,GO:0005506,GO:0020037,GO:0016712,GO:0055114							Secreted		1	No	No	No	N/A
OG0000098	168	C. monticola	CCC1483	E4U59_000526-T1		PF00067	IPR002974,IPR001128,IPR002402,IPR036396,IPR017972	GO:0004497,GO:0016705,GO:0005506,GO:0020037,GO:0016712,GO:0055114							Secreted		1	No	No	No	N/A
OG0000098	168	C. monticola	CCC1483	E4U59_002729-T1		PF00067	IPR002401,IPR001128,IPR036396,IPR017972	GO:0016705,GO:0055114,GO:0020037,GO:0005506								1		No	No	No	N/A
OG0000098	168	C. monticola	CCC1483	E4U59_006574-T1		PF00067	IPR002401,IPR001128,IPR036396	GO:0016705,GO:0055114,GO:0020037,GO:0005506								1	1	No	Yes	No	N/A
OG0000098	168	C. pazoutovae	CCC1485	E4U60_001976-T1		PF00067	IPR001128,IPR002402,IPR002974,IPR036396,IPR017972	GO:0004497,GO:0016705,GO:0005506,GO:0020037,GO:0016712,GO:0055114							Secreted		1	No	No	No	N/A
OG0000098	168	C. pazoutovae	CCC1485	E4U60_003471-T1		PF00067	IPR001128,IPR002401,IPR036396,IPR017972	GO:0016705,GO:0055114,GO:0020037,GO:0005506								1		No	No	No	N/A
OG0000098	168	C. pazoutovae	CCC1485	E4U60_007206-T1		PF00067	IPR002401,IPR001128,IPR036396	GO:0016705,GO:0055114,GO:0020037,GO:0005506								1	1	No	Yes	No	N/A
OG0000098	168	C. capensis	CCC1504	E4U61_005768-T1		PF00067	IPR002401,IPR001128,IPR036396	GO:0016705,GO:0055114,GO:0020037,GO:0005506								1	1	No	Yes	No	N/A
OG0000098	168	C. capensis	CCC1504	E4U61_005790-T1		PF00067	IPR002974,IPR002402,IPR001128,IPR036396,IPR017972	GO:0004497,GO:0016705,GO:0005506,GO:0020037,GO:0016712,GO:0055114							Secreted		1	No	No	No	N/A
OG0000098	168	C. capensis	CCC1504	E4U61_005881-T1		PF00067	IPR002401,IPR001128,IPR036396,IPR017972	GO:0016705,GO:0055114,GO:0020037,GO:0005506								1	1	No	Yes	No	N/A
OG0000099	51	C. purpurea	20.1	CCE28689.1		PF00106,PF13561	IPR002347,IPR036291											No	No	No	N/A
OG0000099	51	C. fusiformis	PRL 1980	snap_masked-contig00114-processed-gene-0.27	Putative oxidoreductase bli-4, mitochondrial	PF00106,PF13561	IPR002347,IPR036291											No	No	No	N/A
OG0000099	51	C. aff. purpurea	Clav52	E4U09_007061-T1		PF00106,PF13561	IPR002347,IPR036291											No	No	No	N/A
OG0000099	51	C. purpurea	LM207	E4U10_003740-T1		PF00106,PF13561	IPR002347,IPR036291											No	No	No	N/A
OG0000099	51	C. purpurea	LM461	E4U11_003860-T1		PF00106,PF13561	IPR002347,IPR036291											No	No	No	N/A
OG0000099	51	C. purpurea	LM582	E4U12_006765-T1		PF00106,PF13561	IPR002347,IPR036291											No	No	No	N/A
OG0000099	51	C. humidiphila	LM576	E4U13_002669-T1		PF00106,PF13561	IPR002347,IPR036291											No	No	No	N/A
OG0000099	51	C. ripicola	LM454	E4U14_003609-T1		PF00106,PF13561	IPR002347,IPR036291											No	No	No	N/A
OG0000099	51	C. ripicola	LM218	E4U15_006932-T1		PF00106,PF13561	IPR002347,IPR036291											No	No	No	N/A
OG0000099	51	C. occidentalis	LM84	E4U16_001658-T1		PF00106,PF13561	IPR002347,IPR036291											No	No	No	N/A
OG0000099	51	C. occidentalis	LM77	E4U17_006735-T1		PF00106,PF13561	IPR002347,IPR036291											No	No	No	N/A
OG0000099	51	C. quebecensis	Clav32	E4U19_007905-T1		PF00106,PF13561	IPR002347,IPR036291											No	No	No	N/A
OG0000099	51	C. maximensis	CCC398	E4U21_001961-T1	Putative oxidoreductase bli-4, mitochondrial	PF00106,PF13561	IPR002347,IPR036291											No	No	No	N/A
OG0000099	51	C. purpurea	Clav04	E4U22_004280-T1		PF00106,PF13561	IPR002347,IPR036291											No	No	No	N/A
OG0000099	51	C. purpurea	LM28	E4U23_006034-T1		PF00106,PF13561	IPR002347,IPR036291											No	No	No	N/A
OG0000099	51	C. purpurea	LM30	E4U24_004177-T1		PF00106,PF13561	IPR002347,IPR036291											No	No	No	N/A
OG0000099	51	C. purpurea	LM33	E4U25_002102-T1		PF00106,PF13561	IPR002347,IPR036291											No	No	No	N/A
OG0000099	51	C. purpurea	LM39	E4U26_001197-T1		PF00106,PF13561	IPR002347,IPR036291											No	No	No	N/A
OG0000099	51	C. purpurea	LM232	E4U27_004171-T1		PF00106,PF13561	IPR002347,IPR036291											No	No	No	N/A
OG0000099	51	C. purpurea	LM470	E4U28_002273-T1		PF00106,PF13561	IPR002347,IPR036291											No	No	No	N/A
OG0000099	51	C. ripicola	LM220	E4U30_000790-T1		PF00106,PF13561	IPR002347,IPR036291											No	No	No	N/A
OG0000099	51	C. ripicola	LM219	E4U31_002088-T1		PF00106,PF13561	IPR002347,IPR036291											No	No	No	N/A
OG0000099	51	C. perihumidiphila	LM81	E4U32_000934-T1		PF00106,PF13561	IPR002347,IPR036291											No	No	No	N/A
OG0000099	51	C. occidentalis	LM78	E4U33_002959-T1		PF00106,PF13561	IPR002347,IPR036291											No	No	No	N/A
OG0000099	51	C. purpurea	LM469	E4U34_001449-T1		PF00106,PF13561	IPR002347,IPR036291											No	No	No	N/A
OG0000099	51	C. purpurea	LM60	E4U35_003924-T1		PF00106,PF13561	IPR002347,IPR036291											No	No	No	N/A
OG0000099	51	C. purpurea	LM223	E4U36_005717-T1		PF00106,PF13561	IPR002347,IPR036291											No	No	No	N/A
OG0000099	51	C. purpurea	LM469	E4U37_004123-T1		PF00106,PF13561	IPR002347,IPR036291											No	No	No	N/A
OG0000099	51	C. purpurea	LM474	E4U38_005232-T1		PF00106,PF13561	IPR002347,IPR036291											No	No	No	N/A
OG0000099	51	C. quebecensis	Clav50	E4U39_002598-T1		PF00106,PF13561	IPR002347,IPR036291											No	No	No	N/A
OG0000099	51	C. quebecensis	LM458	E4U40_002522-T1		PF00106,PF13561	IPR002347,IPR036291											No	No	No	N/A
OG0000099	51	C. africana	CCC489	E4U42_002160-T1	Putative oxidoreductase bli-4, mitochondrial	PF00106,PF13561,PF08659	IPR002347,IPR036291											No	No	No	N/A
OG0000099	51	C. pusilla	CCC602	E4U43_006510-T1	Putative oxidoreductase bli-4, mitochondrial	PF00106,PF13561	IPR002347,IPR036291											No	No	No	N/A
OG0000099	51	C. purpurea	Clav26	E4U44_000004-T1		PF00106,PF13561	IPR002347,IPR036291											No	No	No	N/A
OG0000099	51	C. purpurea	Clav46	E4U45_008425-T1		PF00106,PF13561	IPR002347,IPR036291											No	No	No	N/A
OG0000099	51	C. purpurea	Clav55	E4U46_000449-T1		PF00106,PF13561	IPR002347,IPR036291											No	No	No	N/A
OG0000099	51	C. purpurea	LM4	E4U47_004073-T1		PF00106,PF13561	IPR002347,IPR036291											No	No	No	N/A
OG0000099	51	C. purpurea	LM5	E4U48_004108-T1		PF00106,PF13561	IPR002347,IPR036291											No	No	No	N/A
OG0000099	51	C. purpurea	LM14	E4U49_005611-T1		PF00106,PF13561	IPR002347,IPR036291											No	No	No	N/A
OG0000099	51	C. purpurea	LM71	E4U50_006676-T1		PF00106,PF13561	IPR002347,IPR036291											No	No	No	N/A
OG0000099	51	C. purpurea	LM233	E4U51_004145-T1		PF00106,PF13561	IPR002347,IPR036291											No	No	No	N/A
OG0000099	51	C. spartinae	CCC535	E4U52_001510-T1		PF00106,PF13561	IPR002347,IPR036291											No	No	No	N/A
OG0000099	51	C. sorghi	CCC632	E4U53_007855-T1	Putative oxidoreductase bli-4, mitochondrial	PF00106,PF13561,PF08659	IPR002347,IPR036291											No	No	No	N/A
OG0000099	51	C. lovelessii	CCC647	E4U54_003954-T1	Putative oxidoreductase bli-4, mitochondrial	PF00106,PF13561	IPR002347,IPR036291											No	No	No	N/A
OG0000099	51	C. digitariae	CCC659	E4U55_003547-T1	Putative oxidoreductase bli-4, mitochondrial	PF00106,PF13561	IPR002347,IPR036291											No	No	No	N/A
OG0000099	51	C. arundinis	CCC1102	E4U56_001147-T1		PF00106,PF13561	IPR002347,IPR036291											No	No	No	N/A
OG0000099	51	C. arundinis	LM582	E4U57_005456-T1		PF00106,PF13561	IPR002347,IPR036291											No	No	No	N/A
OG0000099	51	C. cyperi	CCC1219	E4U58_006178-T1		PF00106,PF13561	IPR002347,IPR036291											No	No	No	N/A
OG0000099	51	C. monticola	CCC1483	E4U59_004660-T1		PF00106,PF13561	IPR002347,IPR036291											No	No	No	N/A
OG0000099	51	C. pazoutovae	CCC1485	E4U60_001000-T1		PF00106,PF13561	IPR002347,IPR036291											No	No	No	N/A
OG0000099	51	C. capensis	CCC1504	E4U61_001401-T1		PF00106,PF13561	IPR002347,IPR036291											No	No	No	N/A
OG0000100	391	C. purpurea	20.1	CCE29537.1														No	No	No	N/A
OG0000100	391	C. purpurea	20.1	CCE29538.1														No	No	No	N/A
OG0000100	391	C. purpurea	20.1	CCE29539.1														No	No	No	N/A
OG0000100	391	C. purpurea	20.1	CCE29541.1														No	No	No	N/A
OG0000100	391	C. purpurea	20.1	CCE29542.1														No	No	No	N/A
OG0000100	391	C. purpurea	20.1	CCE29543.1														No	No	No	N/A
OG0000100	391	C. purpurea	20.1	CCE29544.1														No	No	No	N/A
OG0000100	391	C. purpurea	20.1	CCE29545.1														No	No	No	N/A
OG0000100	391	C. purpurea	20.1	CCE29547.1														No	No	No	N/A
OG0000100	391	C. purpurea	20.1	CCE29548.1														No	No	No	N/A
OG0000100	391	C. purpurea	20.1	CCE29555.1														No	No	No	N/A
OG0000100	391	C. purpurea	20.1	CCE29556.1														No	No	No	N/A
OG0000100	391	C. purpurea	20.1	CCE29557.1														No	No	No	N/A
OG0000100	391	C. purpurea	20.1	CCE29558.1														No	No	No	N/A
OG0000100	391	C. purpurea	20.1	CCE29559.1														No	No	No	N/A
OG0000100	391	C. purpurea	20.1	CCE29560.1														No	No	No	N/A
OG0000100	391	C. purpurea	20.1	CCE29586.1														No	No	No	N/A
OG0000100	391	C. fusiformis	PRL 1980	fgenesh_masked-contig00139-processed-gene-0.36														No	No	No	N/A
OG0000100	391	C. paspali	RRC 1481	snap_masked-contig00117-processed-gene-0.27														No	No	No	N/A
OG0000100	391	C. purpurea	LM207	E4U10_000097-T1														No	No	No	N/A
OG0000100	391	C. purpurea	LM207	E4U10_002525-T1														No	No	No	N/A
OG0000100	391	C. purpurea	LM207	E4U10_002526-T1														No	No	No	N/A
OG0000100	391	C. purpurea	LM207	E4U10_002527-T1														No	No	No	N/A
OG0000100	391	C. purpurea	LM207	E4U10_002529-T1														No	No	No	N/A
OG0000100	391	C. purpurea	LM207	E4U10_002530-T1														No	No	No	N/A
OG0000100	391	C. purpurea	LM207	E4U10_002531-T1														No	No	No	N/A
OG0000100	391	C. purpurea	LM207	E4U10_002538-T1														No	No	No	N/A
OG0000100	391	C. purpurea	LM207	E4U10_002539-T1														No	No	No	N/A
OG0000100	391	C. purpurea	LM207	E4U10_002541-T1														No	No	No	N/A
OG0000100	391	C. purpurea	LM207	E4U10_002542-T1														No	No	No	N/A
OG0000100	391	C. purpurea	LM207	E4U10_002543-T1														No	No	No	N/A
OG0000100	391	C. purpurea	LM207	E4U10_002544-T1														No	No	No	N/A
OG0000100	391	C. purpurea	LM207	E4U10_002545-T1														No	No	No	N/A
OG0000100	391	C. purpurea	LM207	E4U10_002547-T1														No	No	No	N/A
OG0000100	391	C. purpurea	LM207	E4U10_002548-T1														No	No	No	N/A
OG0000100	391	C. purpurea	LM207	E4U10_002549-T1														No	No	No	N/A
OG0000100	391	C. purpurea	LM461	E4U11_003714-T1														No	No	No	N/A
OG0000100	391	C. purpurea	LM461	E4U11_003715-T1														No	No	No	N/A
OG0000100	391	C. purpurea	LM461	E4U11_003718-T1														No	No	No	N/A
OG0000100	391	C. purpurea	LM461	E4U11_003719-T1														No	No	No	N/A
OG0000100	391	C. purpurea	LM461	E4U11_003720-T1														No	No	No	N/A
OG0000100	391	C. purpurea	LM461	E4U11_003721-T1														No	No	No	N/A
OG0000100	391	C. purpurea	LM461	E4U11_003722-T1														No	No	No	N/A
OG0000100	391	C. purpurea	LM461	E4U11_004101-T1														No	No	No	N/A
OG0000100	391	C. purpurea	LM461	E4U11_004448-T1														No	No	No	N/A
OG0000100	391	C. purpurea	LM461	E4U11_004449-T1														No	No	No	N/A
OG0000100	391	C. purpurea	LM461	E4U11_005450-T1														No	No	No	N/A
OG0000100	391	C. purpurea	LM461	E4U11_005451-T1														No	No	No	N/A
OG0000100	391	C. purpurea	LM461	E4U11_005452-T1														No	No	No	N/A
OG0000100	391	C. purpurea	LM461	E4U11_005453-T1														No	No	No	N/A
OG0000100	391	C. purpurea	LM461	E4U11_005454-T1														No	No	No	N/A
OG0000100	391	C. purpurea	LM461	E4U11_008563-T1														No	No	No	N/A
OG0000100	391	C. purpurea	LM461	E4U11_008564-T1														No	No	No	N/A
OG0000100	391	C. purpurea	LM461	E4U11_008565-T1														No	No	No	N/A
OG0000100	391	C. purpurea	LM582	E4U12_003628-T1														No	No	No	N/A
OG0000100	391	C. purpurea	LM582	E4U12_004010-T1														No	No	No	N/A
OG0000100	391	C. purpurea	LM582	E4U12_004011-T1														No	No	No	N/A
OG0000100	391	C. purpurea	LM582	E4U12_004014-T1														No	No	No	N/A
OG0000100	391	C. purpurea	LM582	E4U12_004015-T1														No	No	No	N/A
OG0000100	391	C. purpurea	LM582	E4U12_004016-T1														No	No	No	N/A
OG0000100	391	C. purpurea	LM582	E4U12_004776-T1														No	No	No	N/A
OG0000100	391	C. purpurea	LM582	E4U12_004777-T1														No	No	No	N/A
OG0000100	391	C. purpurea	LM582	E4U12_004778-T1														No	No	No	N/A
OG0000100	391	C. purpurea	LM582	E4U12_004780-T1														No	No	No	N/A
OG0000100	391	C. purpurea	LM582	E4U12_004781-T1														No	No	No	N/A
OG0000100	391	C. purpurea	LM582	E4U12_004782-T1														No	No	No	N/A
OG0000100	391	C. purpurea	LM582	E4U12_006883-T1														No	No	No	N/A
OG0000100	391	C. purpurea	LM582	E4U12_006884-T1														No	No	No	N/A
OG0000100	391	C. purpurea	LM582	E4U12_006885-T1														No	No	No	N/A
OG0000100	391	C. purpurea	LM582	E4U12_008411-T1														No	No	No	N/A
OG0000100	391	C. purpurea	LM582	E4U12_008412-T1														No	No	No	N/A
OG0000100	391	C. humidiphila	LM576	E4U13_003691-T1														No	No	No	N/A
OG0000100	391	C. ripicola	LM454	E4U14_008407-T1														No	No	No	N/A
OG0000100	391	C. ripicola	LM218	E4U15_001489-T1														No	No	No	N/A
OG0000100	391	C. occidentalis	LM84	E4U16_004536-T1														No	No	No	N/A
OG0000100	391	C. occidentalis	LM84	E4U16_005238-T1														No	No	No	N/A
OG0000100	391	C. occidentalis	LM84	E4U16_005239-T1														No	No	No	N/A
OG0000100	391	C. occidentalis	LM84	E4U16_005240-T1														No	No	No	N/A
OG0000100	391	C. occidentalis	LM84	E4U16_005241-T1														No	No	No	N/A
OG0000100	391	C. occidentalis	LM84	E4U16_005571-T1														No	No	No	N/A
OG0000100	391	C. occidentalis	LM84	E4U16_005572-T1														No	No	No	N/A
OG0000100	391	C. occidentalis	LM84	E4U16_005573-T1														No	No	No	N/A
OG0000100	391	C. occidentalis	LM84	E4U16_005574-T1														No	No	No	N/A
OG0000100	391	C. occidentalis	LM84	E4U16_005575-T1														No	No	No	N/A
OG0000100	391	C. occidentalis	LM84	E4U16_006297-T1														No	No	No	N/A
OG0000100	391	C. occidentalis	LM84	E4U16_008043-T1														No	No	No	N/A
OG0000100	391	C. occidentalis	LM77	E4U17_000238-T1														No	No	No	N/A
OG0000100	391	C. occidentalis	LM77	E4U17_000239-T1														No	No	No	N/A
OG0000100	391	C. occidentalis	LM77	E4U17_000240-T1														No	No	No	N/A
OG0000100	391	C. occidentalis	LM77	E4U17_001516-T1														No	No	No	N/A
OG0000100	391	C. occidentalis	LM77	E4U17_002557-T1														No	No	No	N/A
OG0000100	391	C. occidentalis	LM77	E4U17_002558-T1														No	No	No	N/A
OG0000100	391	C. occidentalis	LM77	E4U17_002559-T1														No	No	No	N/A
OG0000100	391	C. occidentalis	LM77	E4U17_002560-T1														No	No	No	N/A
OG0000100	391	C. occidentalis	LM77	E4U17_002561-T1														No	No	No	N/A
OG0000100	391	C. occidentalis	LM77	E4U17_004227-T1														No	No	No	N/A
OG0000100	391	C. occidentalis	LM77	E4U17_004228-T1														No	No	No	N/A
OG0000100	391	C. occidentalis	LM77	E4U17_006954-T1														No	No	No	N/A
OG0000100	391	C. occidentalis	LM77	E4U17_006955-T1														No	No	No	N/A
OG0000100	391	C. quebecensis	Clav32	E4U19_000491-T1														No	No	No	N/A
OG0000100	391	C. quebecensis	Clav32	E4U19_001811-T1														No	No	No	N/A
OG0000100	391	C. quebecensis	Clav32	E4U19_001812-T1														No	No	No	N/A
OG0000100	391	C. quebecensis	Clav32	E4U19_003602-T1														No	No	No	N/A
OG0000100	391	C. quebecensis	Clav32	E4U19_003610-T1														No	No	No	N/A
OG0000100	391	C. quebecensis	Clav32	E4U19_003613-T1														No	No	No	N/A
OG0000100	391	C. quebecensis	Clav32	E4U19_004118-T1														No	No	No	N/A
OG0000100	391	C. quebecensis	Clav32	E4U19_004119-T1														No	No	No	N/A
OG0000100	391	C. quebecensis	Clav32	E4U19_004120-T1														No	No	No	N/A
OG0000100	391	C. quebecensis	Clav32	E4U19_007599-T1														No	No	No	N/A
OG0000100	391	C. maximensis	CCC398	E4U21_006618-T1														No	No	No	N/A
OG0000100	391	C. purpurea	Clav04	E4U22_002262-T1														No	No	No	N/A
OG0000100	391	C. purpurea	Clav04	E4U22_004608-T1														No	No	No	N/A
OG0000100	391	C. purpurea	Clav04	E4U22_005529-T1														No	No	No	N/A
OG0000100	391	C. purpurea	Clav04	E4U22_005530-T1														No	No	No	N/A
OG0000100	391	C. purpurea	Clav04	E4U22_005532-T1														No	No	No	N/A
OG0000100	391	C. purpurea	Clav04	E4U22_005533-T1														No	No	No	N/A
OG0000100	391	C. purpurea	Clav04	E4U22_005534-T1														No	No	No	N/A
OG0000100	391	C. purpurea	Clav04	E4U22_005535-T1														No	No	No	N/A
OG0000100	391	C. purpurea	Clav04	E4U22_005602-T1														No	No	No	N/A
OG0000100	391	C. purpurea	Clav04	E4U22_005603-T1														No	No	No	N/A
OG0000100	391	C. purpurea	Clav04	E4U22_005604-T1														No	No	No	N/A
OG0000100	391	C. purpurea	Clav04	E4U22_005606-T1														No	No	No	N/A
OG0000100	391	C. purpurea	Clav04	E4U22_005607-T1														No	No	No	N/A
OG0000100	391	C. purpurea	Clav04	E4U22_008708-T1														No	No	No	N/A
OG0000100	391	C. purpurea	Clav04	E4U22_008709-T1														No	No	No	N/A
OG0000100	391	C. purpurea	Clav04	E4U22_008710-T1														No	No	No	N/A
OG0000100	391	C. purpurea	Clav04	E4U22_008711-T1														No	No	No	N/A
OG0000100	391	C. purpurea	Clav04	E4U22_008713-T1														No	No	No	N/A
OG0000100	391	C. purpurea	Clav04	E4U22_008714-T1														No	No	No	N/A
OG0000100	391	C. purpurea	LM28	E4U23_000580-T1														No	No	No	N/A
OG0000100	391	C. purpurea	LM39	E4U26_000378-T1														No	No	No	N/A
OG0000100	391	C. purpurea	LM39	E4U26_001566-T1														No	No	No	N/A
OG0000100	391	C. purpurea	LM39	E4U26_001567-T1														No	No	No	N/A
OG0000100	391	C. purpurea	LM39	E4U26_001568-T1														No	No	No	N/A
OG0000100	391	C. purpurea	LM39	E4U26_001570-T1														No	No	No	N/A
OG0000100	391	C. purpurea	LM39	E4U26_001571-T1														No	No	No	N/A
OG0000100	391	C. purpurea	LM39	E4U26_001579-T1														No	No	No	N/A
OG0000100	391	C. purpurea	LM39	E4U26_001580-T1														No	No	No	N/A
OG0000100	391	C. purpurea	LM39	E4U26_001583-T1														No	No	No	N/A
OG0000100	391	C. purpurea	LM39	E4U26_001584-T1														No	No	No	N/A
OG0000100	391	C. purpurea	LM39	E4U26_001585-T1														No	No	No	N/A
OG0000100	391	C. purpurea	LM39	E4U26_001586-T1														No	No	No	N/A
OG0000100	391	C. purpurea	LM39	E4U26_001587-T1														No	No	No	N/A
OG0000100	391	C. purpurea	LM39	E4U26_002423-T1														No	No	No	N/A
OG0000100	391	C. purpurea	LM39	E4U26_002424-T1														No	No	No	N/A
OG0000100	391	C. purpurea	LM39	E4U26_002425-T1														No	No	No	N/A
OG0000100	391	C. purpurea	LM39	E4U26_003516-T1														No	No	No	N/A
OG0000100	391	C. purpurea	LM39	E4U26_003640-T1														No	No	No	N/A
OG0000100	391	C. purpurea	LM39	E4U26_008316-T1														No	No	No	N/A
OG0000100	391	C. purpurea	LM39	E4U26_008317-T1														No	No	No	N/A
OG0000100	391	C. purpurea	LM232	E4U27_000978-T1														No	No	No	N/A
OG0000100	391	C. purpurea	LM232	E4U27_000979-T1														No	No	No	N/A
OG0000100	391	C. purpurea	LM232	E4U27_000981-T1														No	No	No	N/A
OG0000100	391	C. purpurea	LM232	E4U27_000982-T1														No	No	No	N/A
OG0000100	391	C. purpurea	LM232	E4U27_000983-T1														No	No	No	N/A
OG0000100	391	C. purpurea	LM232	E4U27_000985-T1														No	No	No	N/A
OG0000100	391	C. purpurea	LM232	E4U27_000986-T1														No	No	No	N/A
OG0000100	391	C. purpurea	LM232	E4U27_000987-T1														No	No	No	N/A
OG0000100	391	C. purpurea	LM232	E4U27_003245-T1														No	No	No	N/A
OG0000100	391	C. purpurea	LM232	E4U27_003246-T1														No	No	No	N/A
OG0000100	391	C. purpurea	LM232	E4U27_003247-T1														No	No	No	N/A
OG0000100	391	C. purpurea	LM232	E4U27_003352-T1														No	No	No	N/A
OG0000100	391	C. purpurea	LM232	E4U27_003353-T1														No	No	No	N/A
OG0000100	391	C. purpurea	LM232	E4U27_003355-T1														No	No	No	N/A
OG0000100	391	C. purpurea	LM232	E4U27_003356-T1														No	No	No	N/A
OG0000100	391	C. purpurea	LM232	E4U27_003357-T1														No	No	No	N/A
OG0000100	391	C. purpurea	LM232	E4U27_003358-T1														No	No	No	N/A
OG0000100	391	C. purpurea	LM232	E4U27_003359-T1														No	No	No	N/A
OG0000100	391	C. purpurea	LM232	E4U27_003411-T1														No	No	No	N/A
OG0000100	391	C. purpurea	LM470	E4U28_002000-T1														No	No	No	N/A
OG0000100	391	C. ripicola	LM220	E4U30_001763-T1														No	No	No	N/A
OG0000100	391	C. ripicola	LM219	E4U31_007574-T1														No	No	No	N/A
OG0000100	391	C. ripicola	LM219	E4U31_007582-T1														No	No	No	N/A
OG0000100	391	C. perihumidiphila	LM81	E4U32_003826-T1														No	No	No	N/A
OG0000100	391	C. perihumidiphila	LM81	E4U32_005580-T1														No	No	No	N/A
OG0000100	391	C. occidentalis	LM78	E4U33_002527-T1														No	No	No	N/A
OG0000100	391	C. purpurea	LM469	E4U34_002164-T1														No	No	No	N/A
OG0000100	391	C. purpurea	LM469	E4U34_002165-T1														No	No	No	N/A
OG0000100	391	C. purpurea	LM469	E4U34_002166-T1														No	No	No	N/A
OG0000100	391	C. purpurea	LM469	E4U34_002173-T1														No	No	No	N/A
OG0000100	391	C. purpurea	LM469	E4U34_002174-T1														No	No	No	N/A
OG0000100	391	C. purpurea	LM469	E4U34_002177-T1														No	No	No	N/A
OG0000100	391	C. purpurea	LM469	E4U34_002178-T1														No	No	No	N/A
OG0000100	391	C. purpurea	LM469	E4U34_002179-T1														No	No	No	N/A
OG0000100	391	C. purpurea	LM469	E4U34_002180-T1														No	No	No	N/A
OG0000100	391	C. purpurea	LM469	E4U34_002181-T1														No	No	No	N/A
OG0000100	391	C. purpurea	LM469	E4U34_002809-T1														No	No	No	N/A
OG0000100	391	C. purpurea	LM469	E4U34_003339-T1														No	No	No	N/A
OG0000100	391	C. purpurea	LM469	E4U34_003340-T1														No	No	No	N/A
OG0000100	391	C. purpurea	LM469	E4U34_003341-T1														No	No	No	N/A
OG0000100	391	C. purpurea	LM469	E4U34_005120-T1														No	No	No	N/A
OG0000100	391	C. purpurea	LM469	E4U34_005121-T1														No	No	No	N/A
OG0000100	391	C. purpurea	LM469	E4U34_007115-T1														No	No	No	N/A
OG0000100	391	C. purpurea	LM469	E4U34_007116-T1														No	No	No	N/A
OG0000100	391	C. purpurea	LM223	E4U36_003271-T1														No	No	No	N/A
OG0000100	391	C. purpurea	LM469	E4U37_002290-T1														No	No	No	N/A
OG0000100	391	C. purpurea	LM474	E4U38_000197-T1														No	No	No	N/A
OG0000100	391	C. purpurea	LM474	E4U38_000544-T1														No	No	No	N/A
OG0000100	391	C. purpurea	LM474	E4U38_000545-T1														No	No	No	N/A
OG0000100	391	C. purpurea	LM474	E4U38_000546-T1														No	No	No	N/A
OG0000100	391	C. purpurea	LM474	E4U38_000547-T1														No	No	No	N/A
OG0000100	391	C. purpurea	LM474	E4U38_000548-T1														No	No	No	N/A
OG0000100	391	C. purpurea	LM474	E4U38_000549-T1														No	No	No	N/A
OG0000100	391	C. purpurea	LM474	E4U38_000551-T1														No	No	No	N/A
OG0000100	391	C. purpurea	LM474	E4U38_000552-T1														No	No	No	N/A
OG0000100	391	C. purpurea	LM474	E4U38_000559-T1														No	No	No	N/A
OG0000100	391	C. purpurea	LM474	E4U38_000560-T1														No	No	No	N/A
OG0000100	391	C. purpurea	LM474	E4U38_002830-T1														No	No	No	N/A
OG0000100	391	C. purpurea	LM474	E4U38_002925-T1														No	No	No	N/A
OG0000100	391	C. purpurea	LM474	E4U38_002926-T1														No	No	No	N/A
OG0000100	391	C. purpurea	LM474	E4U38_002927-T1														No	No	No	N/A
OG0000100	391	C. purpurea	LM474	E4U38_007982-T1														No	No	No	N/A
OG0000100	391	C. purpurea	LM474	E4U38_007983-T1														No	No	No	N/A
OG0000100	391	C. purpurea	LM474	E4U38_007984-T1														No	No	No	N/A
OG0000100	391	C. purpurea	LM474	E4U38_007985-T1														No	No	No	N/A
OG0000100	391	C. quebecensis	Clav50	E4U39_002126-T1														No	No	No	N/A
OG0000100	391	C. quebecensis	Clav50	E4U39_002128-T1														No	No	No	N/A
OG0000100	391	C. quebecensis	Clav50	E4U39_003223-T1														No	No	No	N/A
OG0000100	391	C. quebecensis	Clav50	E4U39_003617-T1														No	No	No	N/A
OG0000100	391	C. quebecensis	Clav50	E4U39_003624-T1														No	No	No	N/A
OG0000100	391	C. quebecensis	Clav50	E4U39_003627-T1														No	No	No	N/A
OG0000100	391	C. quebecensis	Clav50	E4U39_006861-T1														No	No	No	N/A
OG0000100	391	C. quebecensis	Clav50	E4U39_006862-T1														No	No	No	N/A
OG0000100	391	C. quebecensis	Clav50	E4U39_007283-T1														No	No	No	N/A
OG0000100	391	C. quebecensis	Clav50	E4U39_007634-T1														No	No	No	N/A
OG0000100	391	C. quebecensis	LM458	E4U40_000390-T1														No	No	No	N/A
OG0000100	391	C. quebecensis	LM458	E4U40_000511-T1														No	No	No	N/A
OG0000100	391	C. quebecensis	LM458	E4U40_000518-T1														No	No	No	N/A
OG0000100	391	C. quebecensis	LM458	E4U40_000521-T1														No	No	No	N/A
OG0000100	391	C. quebecensis	LM458	E4U40_000522-T1														No	No	No	N/A
OG0000100	391	C. quebecensis	LM458	E4U40_000523-T1														No	No	No	N/A
OG0000100	391	C. quebecensis	LM458	E4U40_001796-T1														No	No	No	N/A
OG0000100	391	C. quebecensis	LM458	E4U40_005707-T1														No	No	No	N/A
OG0000100	391	C. quebecensis	LM458	E4U40_005708-T1														No	No	No	N/A
OG0000100	391	C. quebecensis	LM458	E4U40_007901-T1														No	No	No	N/A
OG0000100	391	C. citrina	CCC265	E4U41_006935-T1														No	No	No	N/A
OG0000100	391	C. africana	CCC489	E4U42_005801-T1														No	No	No	N/A
OG0000100	391	C. pusilla	CCC602	E4U43_002567-T1														No	No	No	N/A
OG0000100	391	C. purpurea	Clav26	E4U44_001886-T1														No	No	No	N/A
OG0000100	391	C. purpurea	Clav26	E4U44_001887-T1														No	No	No	N/A
OG0000100	391	C. purpurea	Clav26	E4U44_001888-T1														No	No	No	N/A
OG0000100	391	C. purpurea	Clav26	E4U44_001890-T1														No	No	No	N/A
OG0000100	391	C. purpurea	Clav26	E4U44_001891-T1														No	No	No	N/A
OG0000100	391	C. purpurea	Clav26	E4U44_001892-T1														No	No	No	N/A
OG0000100	391	C. purpurea	Clav26	E4U44_001900-T1														No	No	No	N/A
OG0000100	391	C. purpurea	Clav26	E4U44_001901-T1														No	No	No	N/A
OG0000100	391	C. purpurea	Clav26	E4U44_003137-T1														No	No	No	N/A
OG0000100	391	C. purpurea	Clav26	E4U44_003138-T1														No	No	No	N/A
OG0000100	391	C. purpurea	Clav26	E4U44_003139-T1														No	No	No	N/A
OG0000100	391	C. purpurea	Clav26	E4U44_005938-T1														No	No	No	N/A
OG0000100	391	C. purpurea	Clav26	E4U44_005939-T1														No	No	No	N/A
OG0000100	391	C. purpurea	Clav26	E4U44_005940-T1														No	No	No	N/A
OG0000100	391	C. purpurea	Clav26	E4U44_005941-T1														No	No	No	N/A
OG0000100	391	C. purpurea	Clav26	E4U44_006634-T1														No	No	No	N/A
OG0000100	391	C. purpurea	Clav46	E4U45_000920-T1														No	No	No	N/A
OG0000100	391	C. purpurea	Clav46	E4U45_003563-T1														No	No	No	N/A
OG0000100	391	C. purpurea	Clav46	E4U45_004856-T1														No	No	No	N/A
OG0000100	391	C. purpurea	Clav46	E4U45_004921-T1														No	No	No	N/A
OG0000100	391	C. purpurea	Clav46	E4U45_004922-T1														No	No	No	N/A
OG0000100	391	C. purpurea	Clav46	E4U45_006223-T1														No	No	No	N/A
OG0000100	391	C. purpurea	Clav46	E4U45_006224-T1														No	No	No	N/A
OG0000100	391	C. purpurea	Clav46	E4U45_006225-T1														No	No	No	N/A
OG0000100	391	C. purpurea	Clav46	E4U45_006227-T1														No	No	No	N/A
OG0000100	391	C. purpurea	Clav46	E4U45_006228-T1														No	No	No	N/A
OG0000100	391	C. purpurea	Clav46	E4U45_006229-T1														No	No	No	N/A
OG0000100	391	C. purpurea	Clav46	E4U45_007007-T1														No	No	No	N/A
OG0000100	391	C. purpurea	Clav46	E4U45_007008-T1														No	No	No	N/A
OG0000100	391	C. purpurea	Clav46	E4U45_007010-T1														No	No	No	N/A
OG0000100	391	C. purpurea	Clav46	E4U45_007011-T1														No	No	No	N/A
OG0000100	391	C. purpurea	Clav46	E4U45_008363-T1														No	No	No	N/A
OG0000100	391	C. purpurea	Clav46	E4U45_008364-T1														No	No	No	N/A
OG0000100	391	C. purpurea	Clav46	E4U45_008365-T1														No	No	No	N/A
OG0000100	391	C. purpurea	Clav55	E4U46_002476-T1														No	No	No	N/A
OG0000100	391	C. purpurea	Clav55	E4U46_002477-T1														No	No	No	N/A
OG0000100	391	C. purpurea	Clav55	E4U46_002478-T1														No	No	No	N/A
OG0000100	391	C. purpurea	Clav55	E4U46_002479-T1														No	No	No	N/A
OG0000100	391	C. purpurea	Clav55	E4U46_002480-T1														No	No	No	N/A
OG0000100	391	C. purpurea	Clav55	E4U46_002481-T1														No	No	No	N/A
OG0000100	391	C. purpurea	Clav55	E4U46_002960-T1														No	No	No	N/A
OG0000100	391	C. purpurea	Clav55	E4U46_002961-T1														No	No	No	N/A
OG0000100	391	C. purpurea	Clav55	E4U46_002962-T1														No	No	No	N/A
OG0000100	391	C. purpurea	Clav55	E4U46_002963-T1														No	No	No	N/A
OG0000100	391	C. purpurea	Clav55	E4U46_004054-T1														No	No	No	N/A
OG0000100	391	C. purpurea	Clav55	E4U46_005331-T1														No	No	No	N/A
OG0000100	391	C. purpurea	Clav55	E4U46_005332-T1														No	No	No	N/A
OG0000100	391	C. purpurea	Clav55	E4U46_005335-T1														No	No	No	N/A
OG0000100	391	C. purpurea	Clav55	E4U46_005336-T1														No	No	No	N/A
OG0000100	391	C. purpurea	Clav55	E4U46_005337-T1														No	No	No	N/A
OG0000100	391	C. purpurea	Clav55	E4U46_005338-T1														No	No	No	N/A
OG0000100	391	C. purpurea	Clav55	E4U46_005339-T1														No	No	No	N/A
OG0000100	391	C. purpurea	Clav55	E4U46_006772-T1														No	No	No	N/A
OG0000100	391	C. purpurea	Clav55	E4U46_007549-T1														No	No	No	N/A
OG0000100	391	C. purpurea	LM4	E4U47_000289-T1														No	No	No	N/A
OG0000100	391	C. purpurea	LM4	E4U47_000701-T1														No	No	No	N/A
OG0000100	391	C. purpurea	LM4	E4U47_002349-T1														No	No	No	N/A
OG0000100	391	C. purpurea	LM4	E4U47_002350-T1														No	No	No	N/A
OG0000100	391	C. purpurea	LM4	E4U47_002352-T1														No	No	No	N/A
OG0000100	391	C. purpurea	LM4	E4U47_002353-T1														No	No	No	N/A
OG0000100	391	C. purpurea	LM4	E4U47_002354-T1														No	No	No	N/A
OG0000100	391	C. purpurea	LM4	E4U47_002355-T1														No	No	No	N/A
OG0000100	391	C. purpurea	LM4	E4U47_002356-T1														No	No	No	N/A
OG0000100	391	C. purpurea	LM4	E4U47_002358-T1														No	No	No	N/A
OG0000100	391	C. purpurea	LM4	E4U47_002359-T1														No	No	No	N/A
OG0000100	391	C. purpurea	LM4	E4U47_005226-T1														No	No	No	N/A
OG0000100	391	C. purpurea	LM4	E4U47_005227-T1														No	No	No	N/A
OG0000100	391	C. purpurea	LM4	E4U47_005228-T1														No	No	No	N/A
OG0000100	391	C. purpurea	LM4	E4U47_005230-T1														No	No	No	N/A
OG0000100	391	C. purpurea	LM4	E4U47_005231-T1														No	No	No	N/A
OG0000100	391	C. purpurea	LM4	E4U47_005232-T1														No	No	No	N/A
OG0000100	391	C. purpurea	LM5	E4U48_003500-T1														No	No	No	N/A
OG0000100	391	C. purpurea	LM5	E4U48_003501-T1														No	No	No	N/A
OG0000100	391	C. purpurea	LM5	E4U48_003502-T1														No	No	No	N/A
OG0000100	391	C. purpurea	LM5	E4U48_003504-T1														No	No	No	N/A
OG0000100	391	C. purpurea	LM5	E4U48_003505-T1														No	No	No	N/A
OG0000100	391	C. purpurea	LM5	E4U48_003506-T1														No	No	No	N/A
OG0000100	391	C. purpurea	LM5	E4U48_003507-T1														No	No	No	N/A
OG0000100	391	C. purpurea	LM5	E4U48_003508-T1														No	No	No	N/A
OG0000100	391	C. purpurea	LM5	E4U48_003510-T1														No	No	No	N/A
OG0000100	391	C. purpurea	LM5	E4U48_003511-T1														No	No	No	N/A
OG0000100	391	C. purpurea	LM5	E4U48_003518-T1														No	No	No	N/A
OG0000100	391	C. purpurea	LM5	E4U48_003519-T1														No	No	No	N/A
OG0000100	391	C. purpurea	LM5	E4U48_003520-T1														No	No	No	N/A
OG0000100	391	C. purpurea	LM5	E4U48_003521-T1														No	No	No	N/A
OG0000100	391	C. purpurea	LM5	E4U48_003522-T1														No	No	No	N/A
OG0000100	391	C. purpurea	LM5	E4U48_003523-T1														No	No	No	N/A
OG0000100	391	C. purpurea	LM5	E4U48_006971-T1														No	No	No	N/A
OG0000100	391	C. purpurea	LM233	E4U51_007297-T1														No	No	No	N/A
OG0000100	391	C. purpurea	LM233	E4U51_007298-T1														No	No	No	N/A
OG0000100	391	C. purpurea	LM233	E4U51_007299-T1														No	No	No	N/A
OG0000100	391	C. purpurea	LM233	E4U51_007300-T1														No	No	No	N/A
OG0000100	391	C. purpurea	LM233	E4U51_007301-T1														No	No	No	N/A
OG0000100	391	C. purpurea	LM233	E4U51_007692-T1														No	No	No	N/A
OG0000100	391	C. purpurea	LM233	E4U51_007693-T1														No	No	No	N/A
OG0000100	391	C. purpurea	LM233	E4U51_007694-T1														No	No	No	N/A
OG0000100	391	C. purpurea	LM233	E4U51_007696-T1														No	No	No	N/A
OG0000100	391	C. purpurea	LM233	E4U51_007697-T1														No	No	No	N/A
OG0000100	391	C. purpurea	LM233	E4U51_007698-T1														No	No	No	N/A
OG0000100	391	C. purpurea	LM233	E4U51_007706-T1														No	No	No	N/A
OG0000100	391	C. purpurea	LM233	E4U51_007707-T1														No	No	No	N/A
OG0000100	391	C. purpurea	LM233	E4U51_007832-T1														No	No	No	N/A
OG0000100	391	C. purpurea	LM233	E4U51_008458-T1														No	No	No	N/A
OG0000100	391	C. purpurea	LM233	E4U51_008459-T1														No	No	No	N/A
OG0000100	391	C. purpurea	LM233	E4U51_008460-T1														No	No	No	N/A
OG0000100	391	C. spartinae	CCC535	E4U52_004146-T1														No	No	No	N/A
OG0000100	391	C. spartinae	CCC535	E4U52_004147-T1														No	No	No	N/A
OG0000100	391	C. sorghi	CCC632	E4U53_005883-T1														No	No	No	N/A
OG0000100	391	C. lovelessii	CCC647	E4U54_006902-T1														No	No	No	N/A
OG0000100	391	C. digitariae	CCC659	E4U55_006153-T1														No	No	No	N/A
OG0000100	391	C. arundinis	CCC1102	E4U56_003325-T1														No	No	No	N/A
OG0000100	391	C. arundinis	CCC1102	E4U56_003326-T1														No	No	No	N/A
OG0000100	391	C. arundinis	CCC1102	E4U56_003327-T1														No	No	No	N/A
OG0000100	391	C. arundinis	CCC1102	E4U56_003328-T1														No	No	No	N/A
OG0000100	391	C. arundinis	CCC1102	E4U56_003329-T1														No	No	No	N/A
OG0000100	391	C. arundinis	CCC1102	E4U56_003330-T1														No	No	No	N/A
OG0000100	391	C. arundinis	CCC1102	E4U56_003332-T1														No	No	No	N/A
OG0000100	391	C. arundinis	CCC1102	E4U56_003333-T1														No	No	No	N/A
OG0000100	391	C. arundinis	CCC1102	E4U56_003334-T1														No	No	No	N/A
OG0000100	391	C. arundinis	CCC1102	E4U56_003335-T1														No	No	No	N/A
OG0000100	391	C. arundinis	CCC1102	E4U56_003343-T1														No	No	No	N/A
OG0000100	391	C. arundinis	CCC1102	E4U56_003344-T1														No	No	No	N/A
OG0000100	391	C. arundinis	CCC1102	E4U56_003345-T1														No	No	No	N/A
OG0000100	391	C. arundinis	CCC1102	E4U56_003346-T1														No	No	No	N/A
OG0000100	391	C. arundinis	CCC1102	E4U56_003347-T1														No	No	No	N/A
OG0000100	391	C. arundinis	CCC1102	E4U56_003348-T1														No	No	No	N/A
OG0000100	391	C. arundinis	CCC1102	E4U56_003349-T1														No	No	No	N/A
OG0000100	391	C. arundinis	CCC1102	E4U56_003350-T1														No	No	No	N/A
OG0000100	391	C. arundinis	CCC1102	E4U56_003370-T1														No	No	No	N/A
OG0000100	391	C. arundinis	CCC1102	E4U56_003371-T1														No	No	No	N/A
OG0000100	391	C. arundinis	CCC1102	E4U56_003372-T1														No	No	No	N/A
OG0000100	391	C. arundinis	CCC1102	E4U56_004692-T1									Cluster_305.1					No	No	No	N/A
OG0000100	391	C. arundinis	CCC1102	E4U56_004693-T1									Cluster_305.1					No	No	No	N/A
OG0000100	391	C. arundinis	LM582	E4U57_006812-T1														No	No	No	N/A
OG0000100	391	C. cyperi	CCC1219	E4U58_005462-T1														No	No	No	N/A
OG0000100	391	C. cyperi	CCC1219	E4U58_005463-T1														No	No	No	N/A
OG0000100	391	C. cyperi	CCC1219	E4U58_005464-T1														No	No	No	N/A
OG0000100	391	C. cyperi	CCC1219	E4U58_005465-T1														No	No	No	N/A
OG0000100	391	C. cyperi	CCC1219	E4U58_005466-T1														No	No	No	N/A
OG0000100	391	C. cyperi	CCC1219	E4U58_005733-T1														No	No	No	N/A
OG0000100	391	C. cyperi	CCC1219	E4U58_005736-T1														No	No	No	N/A
OG0000100	391	C. cyperi	CCC1219	E4U58_005737-T1														No	No	No	N/A
OG0000100	391	C. cyperi	CCC1219	E4U58_005738-T1														No	No	No	N/A
OG0000100	391	C. pazoutovae	CCC1485	E4U60_004418-T1														No	No	No	N/A
OG0000100	391	C. pazoutovae	CCC1485	E4U60_005742-T1														No	No	No	N/A
OG0000100	391	C. pazoutovae	CCC1485	E4U60_005743-T1														No	No	No	N/A
OG0000100	391	C. pazoutovae	CCC1485	E4U60_005744-T1														No	No	No	N/A
OG0000100	391	C. pazoutovae	CCC1485	E4U60_006898-T1														No	No	No	N/A
OG0000100	391	C. pazoutovae	CCC1485	E4U60_007887-T1														No	No	No	N/A
OG0000100	391	C. pazoutovae	CCC1485	E4U60_007888-T1														No	No	No	N/A
OG0000100	391	C. pazoutovae	CCC1485	E4U60_007889-T1														No	No	No	N/A
OG0000100	391	C. pazoutovae	CCC1485	E4U60_007892-T1														No	No	No	N/A
OG0000100	391	C. pazoutovae	CCC1485	E4U60_007893-T1														No	No	No	N/A
OG0000102	162	C. purpurea	20.1	CCE30235.1		PF00501,PF00668,PF00550	IPR020806,IPR036736,IPR023213,IPR010071,IPR009081,IPR000873,IPR001242,IPR006162	GO:0031177,GO:0008152,GO:0003824			NRPS	SMCOG1002	Cluster_10000201.2			1		No	No	No	N/A
OG0000102	162	C. purpurea	20.1	CCE30237.1		PF00501,PF00668,PF01370,PF07993,PF00550	IPR009081,IPR000873,IPR023213,IPR001242,IPR010080,IPR013120,IPR036736,IPR006162,IPR036291	GO:0008152,GO:0003824			NRPS	SMCOG1002	Cluster_10000201.2			1		No	No	No	N/A
OG0000102	162	C. purpurea	20.1	CCE31308.1		PF00501,PF00668,PF00550	IPR036736,IPR000873,IPR001242,IPR010071,IPR009081,IPR023213,IPR006162,IPR020845	GO:0008152,GO:0003824			NRPS	SMCOG1127	Cluster_10000291.1					No	No	No	N/A
OG0000102	162	C. fusiformis	PRL 1980	fgenesh_masked-contig00130-processed-gene-0.35		PF00501,PF00668,PF00550	IPR036736,IPR001242,IPR010071,IPR009081,IPR000873,IPR023213,IPR006162,IPR020845	GO:0008152,GO:0003824			NRPS	SMCOG1127	Cluster_130.1					No	No	No	N/A
OG0000102	162	C. fusiformis	PRL 1980	maker-contig00128-augustus-gene-0.98			IPR000873,IPR036736,IPR009081	GO:0008152,GO:0003824			putative NRPS-like protein biosynthetic cluster	SMCOG1002	Cluster_128.1			1		No	No	No	N/A
OG0000102	162	C. fusiformis	PRL 1980	maker-contig00414-augustus-gene-0.46		PF00501,PF01370,PF07993,PF00550	IPR010080,IPR036736,IPR009081,IPR000873,IPR013120,IPR023213,IPR036291	GO:0008152,GO:0003824			putative NRPS-like protein biosynthetic cluster	SMCOG1127	Cluster_414.1					No	No	No	N/A
OG0000102	162	C. fusiformis	PRL 1980	snap_masked-contig00128-processed-gene-0.33									Cluster_128.1					No	No	No	N/A
OG0000102	162	C. paspali	RRC 1481	fgenesh_masked-contig00012-processed-gene-0.32		PF00501,PF00668,PF07993,PF00550	IPR009081,IPR001242,IPR036736,IPR023213,IPR000873,IPR013120,IPR006162,IPR036291	GO:0008152,GO:0003824			NRPS	SMCOG1002	Cluster_12.2			2		No	No	No	N/A
OG0000102	162	C. paspali	RRC 1481	fgenesh_masked-contig00012-processed-gene-0.39		PF00501,PF00668,PF00550	IPR020806,IPR036736,IPR023213,IPR009081,IPR001242,IPR000873,IPR010071,IPR006162	GO:0031177,GO:0008152,GO:0003824			NRPS	SMCOG1002	Cluster_12.2					No	No	No	N/A
OG0000102	162	C. paspali	RRC 1481	maker-contig00377-fgenesh-gene-0.27		PF00501,PF00668,PF00550	IPR000873,IPR001242,IPR023213,IPR036736,IPR010071,IPR009081,IPR020845,IPR006162	GO:0008152,GO:0003824			NRPS	SMCOG1127	Cluster_377.1					No	No	No	N/A
OG0000102	162	C. aff. purpurea	Clav52	E4U09_000509-T1		PF00501,PF00668,PF01370,PF07993,PF00550	IPR036736,IPR009081,IPR010080,IPR013120,IPR001242,IPR023213,IPR000873,IPR006162,IPR036291	GO:0008152,GO:0003824			NRPS	SMCOG1002	Cluster_113.1					No	No	No	N/A
OG0000102	162	C. aff. purpurea	Clav52	E4U09_000511-T1		PF00501,PF00668,PF00550	IPR020806,IPR036736,IPR001242,IPR010071,IPR000873,IPR023213,IPR009081,IPR006162	GO:0031177,GO:0008152,GO:0003824			NRPS	SMCOG1002	Cluster_113.1			1		No	No	No	N/A
OG0000102	162	C. aff. purpurea	Clav52	E4U09_000831-T1		PF00501,PF00668,PF00550	IPR000873,IPR010071,IPR001242,IPR009081,IPR023213,IPR036736,IPR020845,IPR006162	GO:0008152,GO:0003824			NRPS	SMCOG1127	Cluster_126.1					No	No	No	N/A
OG0000102	162	C. purpurea	LM207	E4U10_002310-T1		PF00501,PF00668,PF01370,PF07993,PF00550	IPR009081,IPR010080,IPR023213,IPR000873,IPR036736,IPR013120,IPR001242,IPR006162,IPR036291	GO:0008152,GO:0003824			NRPS	SMCOG1002	Cluster_203.1					No	No	No	N/A
OG0000102	162	C. purpurea	LM207	E4U10_002312-T1		PF00501,PF00668,PF00550	IPR020806,IPR036736,IPR001242,IPR000873,IPR010071,IPR023213,IPR009081,IPR006162	GO:0031177,GO:0008152,GO:0003824			NRPS	SMCOG1002	Cluster_203.1			1		No	No	No	N/A
OG0000102	162	C. purpurea	LM207	E4U10_008236-T1		PF00501,PF00668,PF00550	IPR001242,IPR010071,IPR000873,IPR023213,IPR009081,IPR036736,IPR020845,IPR006162	GO:0008152,GO:0003824			NRPS	SMCOG1127	Cluster_92.1					No	No	No	N/A
OG0000102	162	C. purpurea	LM461	E4U11_000612-T1		PF00501,PF00668,PF00550	IPR020806,IPR001242,IPR009081,IPR000873,IPR023213,IPR010071,IPR036736,IPR006162	GO:0031177,GO:0008152,GO:0003824			NRPS	SMCOG1002	Cluster_116.1			1		No	No	No	N/A
OG0000102	162	C. purpurea	LM461	E4U11_000614-T1		PF00501,PF00668,PF01370,PF07993,PF00550	IPR036736,IPR013120,IPR009081,IPR000873,IPR001242,IPR010080,IPR023213,IPR006162,IPR036291	GO:0008152,GO:0003824			NRPS	SMCOG1002	Cluster_116.1			1		No	No	No	N/A
OG0000102	162	C. purpurea	LM461	E4U11_006730-T1		PF00501,PF00668,PF00550	IPR009081,IPR010071,IPR000873,IPR001242,IPR036736,IPR023213,IPR006162,IPR020845	GO:0008152,GO:0003824			NRPS	SMCOG1127	Cluster_60.1					No	No	No	N/A
OG0000102	162	C. purpurea	LM582	E4U12_001564-T1		PF00501,PF00668,PF01370,PF07993,PF00550	IPR009081,IPR001242,IPR010080,IPR023213,IPR000873,IPR013120,IPR036736,IPR006162,IPR036291	GO:0008152,GO:0003824			NRPS	SMCOG1002	Cluster_155.1			1		No	No	No	N/A
OG0000102	162	C. purpurea	LM582	E4U12_001566-T1		PF00501,PF00668,PF00550	IPR020806,IPR009081,IPR001242,IPR010071,IPR023213,IPR036736,IPR000873,IPR006162	GO:0031177,GO:0008152,GO:0003824			NRPS	SMCOG1002	Cluster_155.1			1		No	No	No	N/A
OG0000102	162	C. purpurea	LM582	E4U12_005808-T1		PF00501,PF00668,PF00550	IPR009081,IPR036736,IPR000873,IPR023213,IPR010071,IPR001242,IPR020845,IPR006162	GO:0008152,GO:0003824			NRPS	SMCOG1127	Cluster_51.1					No	No	No	N/A
OG0000102	162	C. humidiphila	LM576	E4U13_001063-T1		PF00501,PF00550	IPR020806,IPR001242,IPR009081,IPR036736,IPR000873,IPR010071,IPR023213,IPR006162	GO:0031177,GO:0008152,GO:0003824			NRPS	SMCOG1002	Cluster_139.1			1		No	No	No	N/A
OG0000102	162	C. humidiphila	LM576	E4U13_003251-T1		PF00501,PF00668,PF00550	IPR036736,IPR023213,IPR001242,IPR009081,IPR000873,IPR010071,IPR020845,IPR006162	GO:0008152,GO:0003824			NRPS	SMCOG1127	Cluster_256.1					No	No	No	N/A
OG0000102	162	C. humidiphila	LM576	E4U13_006317-T1														No	No	No	N/A
OG0000102	162	C. ripicola	LM454	E4U14_001517-T1		PF00501,PF00668,PF00550	IPR036736,IPR010071,IPR001242,IPR009081,IPR023213,IPR000873,IPR006162,IPR020845	GO:0008152,GO:0003824			NRPS	SMCOG1127	Cluster_151.1					No	No	No	N/A
OG0000102	162	C. ripicola	LM454	E4U14_001939-T1		PF00501,PF00550	IPR020806,IPR009081,IPR001242,IPR000873,IPR036736,IPR023213,IPR010071,IPR006162	GO:0031177,GO:0008152,GO:0003824			NRPS	SMCOG1002	Cluster_176.1			1		No	No	No	N/A
OG0000102	162	C. ripicola	LM454	E4U14_001942-T1			IPR000873	GO:0008152,GO:0003824			putative NRPS-like protein biosynthetic cluster		Cluster_176.1					No	No	No	N/A
OG0000102	162	C. ripicola	LM218	E4U15_002776-T1		PF00501,PF00668,PF01370,PF07993,PF00550	IPR013120,IPR009081,IPR036736,IPR023213,IPR001242,IPR000873,IPR010080,IPR006162,IPR036291	GO:0008152,GO:0003824			NRPS	SMCOG1002	Cluster_223.1				1	No	No	No	N/A
OG0000102	162	C. ripicola	LM218	E4U15_002778-T1		PF00501,PF00550	IPR020806,IPR009081,IPR000873,IPR010071,IPR036736,IPR023213,IPR001242,IPR006162	GO:0031177,GO:0008152,GO:0003824			NRPS	SMCOG1002	Cluster_223.1			1		No	No	No	N/A
OG0000102	162	C. ripicola	LM218	E4U15_005644-T1		PF00501,PF00668,PF00550	IPR009081,IPR010071,IPR023213,IPR036736,IPR000873,IPR001242,IPR006162,IPR020845	GO:0008152,GO:0003824			NRPS	SMCOG1127	Cluster_46.1					No	No	No	N/A
OG0000102	162	C. occidentalis	LM84	E4U16_004069-T1		PF00501,PF00668,PF00550	IPR020806,IPR010071,IPR000873,IPR036736,IPR009081,IPR001242,IPR023213,IPR006162	GO:0031177,GO:0008152,GO:0003824			NRPS	SMCOG1002	Cluster_360.1			1		No	No	No	N/A
OG0000102	162	C. occidentalis	LM84	E4U16_004071-T1		PF00501,PF00668,PF01370,PF16363,PF07993,PF00550	IPR009081,IPR036736,IPR023213,IPR000873,IPR010080,IPR001242,IPR013120,IPR006162,IPR036291	GO:0008152,GO:0003824			NRPS	SMCOG1002	Cluster_360.1					No	No	No	N/A
OG0000102	162	C. occidentalis	LM84	E4U16_004149-T1		PF00501,PF00668,PF00550	IPR036736,IPR001242,IPR000873,IPR010071,IPR009081,IPR023213,IPR020845,IPR006162	GO:0008152,GO:0003824			NRPS	SMCOG1127	Cluster_369.1					No	No	No	N/A
OG0000102	162	C. occidentalis	LM77	E4U17_002182-T1		PF00501,PF00668,PF01370,PF16363,PF07993,PF00550	IPR009081,IPR036736,IPR023213,IPR000873,IPR010080,IPR001242,IPR013120,IPR006162,IPR036291	GO:0008152,GO:0003824			NRPS	SMCOG1002	Cluster_186.1					No	No	No	N/A
OG0000102	162	C. occidentalis	LM77	E4U17_002184-T1		PF00501,PF00668,PF00550	IPR020806,IPR010071,IPR000873,IPR036736,IPR009081,IPR001242,IPR023213,IPR006162	GO:0031177,GO:0008152,GO:0003824			NRPS	SMCOG1002	Cluster_186.1			1		No	No	No	N/A
OG0000102	162	C. occidentalis	LM77	E4U17_004132-T1		PF00501,PF00668,PF00550	IPR023213,IPR001242,IPR000873,IPR010071,IPR036736,IPR009081,IPR006162,IPR020845	GO:0008152,GO:0003824			NRPS	SMCOG1127	Cluster_354.1					No	No	No	N/A
OG0000102	162	C. quebecensis	Clav32	E4U19_000575-T1		PF00501,PF00668,PF00550	IPR001242,IPR009081,IPR010071,IPR000873,IPR036736,IPR023213,IPR020845,IPR006162	GO:0008152,GO:0003824			NRPS	SMCOG1127	Cluster_119.1					No	No	No	N/A
OG0000102	162	C. quebecensis	Clav32	E4U19_006443-T1		PF00501,PF00668,PF01370,PF07993,PF00550	IPR013120,IPR009081,IPR000873,IPR036736,IPR010080,IPR023213,IPR001242,IPR006162,IPR036291	GO:0008152,GO:0003824			NRPS	SMCOG1002	Cluster_59.1					No	No	No	N/A
OG0000102	162	C. quebecensis	Clav32	E4U19_006445-T1		PF00501,PF00668,PF00550	IPR020806,IPR000873,IPR010071,IPR023213,IPR009081,IPR001242,IPR036736,IPR006162	GO:0031177,GO:0008152,GO:0003824			NRPS	SMCOG1002	Cluster_59.1			1		No	No	No	N/A
OG0000102	162	C. maximensis	CCC398	E4U21_000995-T1		PF00501,PF00668,PF00550	IPR020806,IPR036736,IPR000873,IPR010071,IPR009081,IPR023213,IPR001242,IPR020845,IPR006162	GO:0031177,GO:0008152,GO:0003824			NRPS	SMCOG1127	Cluster_13.1					No	No	No	N/A
OG0000102	162	C. purpurea	Clav04	E4U22_000850-T1		PF00501,PF00668,PF01370,PF07993,PF00550	IPR000873,IPR009081,IPR013120,IPR023213,IPR010080,IPR001242,IPR036736,IPR006162,IPR036291	GO:0008152,GO:0003824			NRPS	SMCOG1002	Cluster_120.1			1		No	No	No	N/A
OG0000102	162	C. purpurea	Clav04	E4U22_002113-T1		PF00501,PF00668,PF00550	IPR009081,IPR036736,IPR000873,IPR001242,IPR010071,IPR023213,IPR020845,IPR006162	GO:0008152,GO:0003824			NRPS	SMCOG1127	Cluster_169.1					No	No	No	N/A
OG0000102	162	C. purpurea	Clav04	E4U22_004778-T1		PF00501,PF00668,PF00550	IPR020806,IPR010071,IPR036736,IPR000873,IPR001242,IPR009081,IPR023213,IPR006162	GO:0031177,GO:0008152,GO:0003824			NRPS	SMCOG1002	Cluster_338.1			1		No	No	No	N/A
OG0000102	162	C. purpurea	Clav04	E4U22_006164-T1														No	No	No	N/A
OG0000102	162	C. purpurea	LM28	E4U23_007417-T1		PF00501,PF00668,PF00550	IPR010071,IPR009081,IPR000873,IPR001242,IPR036736,IPR023213,IPR006162,IPR020845	GO:0008152,GO:0003824			NRPS	SMCOG1127	Cluster_7.1					No	No	No	N/A
OG0000102	162	C. purpurea	LM28	E4U23_008308-T1		PF00501,PF00668,PF00550	IPR020806,IPR000873,IPR009081,IPR036736,IPR023213,IPR010071,IPR001242,IPR006162	GO:0031177,GO:0008152,GO:0003824			NRPS	SMCOG1002	Cluster_89.1			1		No	No	No	N/A
OG0000102	162	C. purpurea	LM28	E4U23_008310-T1		PF00501,PF00668,PF01370,PF07993,PF00550	IPR013120,IPR010080,IPR009081,IPR036736,IPR023213,IPR001242,IPR000873,IPR006162,IPR036291	GO:0008152,GO:0003824			NRPS	SMCOG1002	Cluster_89.1			1		No	No	No	N/A
OG0000102	162	C. purpurea	LM30	E4U24_000274-T1		PF00501,PF00668,PF00550	IPR010071,IPR009081,IPR036736,IPR001242,IPR023213,IPR000873,IPR020845,IPR006162	GO:0008152,GO:0003824			NRPS	SMCOG1127	Cluster_105.1					No	No	No	N/A
OG0000102	162	C. purpurea	LM30	E4U24_001192-T1		PF00501,PF00668,PF01370,PF07993,PF00550	IPR023213,IPR000873,IPR009081,IPR010080,IPR001242,IPR036736,IPR013120,IPR006162,IPR036291	GO:0008152,GO:0003824			NRPS	SMCOG1002	Cluster_144.1			1		No	No	No	N/A
OG0000102	162	C. purpurea	LM30	E4U24_001194-T1		PF00501,PF00668,PF00550	IPR020806,IPR001242,IPR023213,IPR009081,IPR036736,IPR010071,IPR000873,IPR006162	GO:0031177,GO:0008152,GO:0003824			NRPS	SMCOG1002	Cluster_144.1			1		No	No	No	N/A
OG0000102	162	C. purpurea	LM33	E4U25_000297-T1		PF00501,PF00668,PF01370,PF07993,PF00550	IPR000873,IPR023213,IPR036736,IPR010080,IPR009081,IPR013120,IPR001242,IPR006162,IPR036291	GO:0008152,GO:0003824			NRPS	SMCOG1002	Cluster_106.1			1		No	No	No	N/A
OG0000102	162	C. purpurea	LM33	E4U25_000299-T1		PF00501,PF00668,PF00550	IPR020806,IPR001242,IPR023213,IPR000873,IPR036736,IPR009081,IPR010071,IPR006162	GO:0031177,GO:0008152,GO:0003824			NRPS	SMCOG1002	Cluster_106.1			1		No	No	No	N/A
OG0000102	162	C. purpurea	LM33	E4U25_002542-T1		PF00501,PF00668,PF00550	IPR036736,IPR023213,IPR009081,IPR000873,IPR010071,IPR001242,IPR006162,IPR020845	GO:0008152,GO:0003824			NRPS	SMCOG1127	Cluster_215.1					No	No	No	N/A
OG0000102	162	C. purpurea	LM39	E4U26_001602-T1		PF00501,PF00668,PF00550	IPR036736,IPR010071,IPR000873,IPR001242,IPR023213,IPR009081,IPR020845,IPR006162	GO:0008152,GO:0003824			NRPS	SMCOG1127	Cluster_166.1					No	No	No	N/A
OG0000102	162	C. purpurea	LM39	E4U26_008392-T1		PF00501,PF00668,PF01370,PF07993,PF00550	IPR001242,IPR010080,IPR000873,IPR009081,IPR036736,IPR013120,IPR023213,IPR006162,IPR036291	GO:0008152,GO:0003824			NRPS	SMCOG1002	Cluster_93.1					No	No	No	N/A
OG0000102	162	C. purpurea	LM39	E4U26_008394-T1		PF00501,PF00668,PF00550	IPR020806,IPR036736,IPR001242,IPR000873,IPR010071,IPR023213,IPR009081,IPR006162	GO:0031177,GO:0008152,GO:0003824			NRPS	SMCOG1002	Cluster_93.1			1		No	No	No	N/A
OG0000102	162	C. purpurea	LM232	E4U27_003790-T1		PF00501,PF00668,PF00550	IPR001242,IPR036736,IPR010071,IPR023213,IPR000873,IPR009081,IPR006162,IPR020845	GO:0008152,GO:0003824			NRPS	SMCOG1127	Cluster_299.1					No	No	No	N/A
OG0000102	162	C. purpurea	LM232	E4U27_008093-T1		PF00501,PF00668,PF01370,PF07993,PF00550	IPR009081,IPR036736,IPR000873,IPR001242,IPR013120,IPR023213,IPR006162,IPR036291	GO:0008152,GO:0003824			NRPS	SMCOG1002	Cluster_88.1			1		No	No	No	N/A
OG0000102	162	C. purpurea	LM232	E4U27_008095-T1		PF00501,PF00668,PF00550	IPR020806,IPR001242,IPR009081,IPR010071,IPR023213,IPR000873,IPR036736,IPR006162	GO:0031177,GO:0008152,GO:0003824			NRPS	SMCOG1002	Cluster_88.1			1		No	No	No	N/A
OG0000102	162	C. purpurea	LM470	E4U28_001463-T1		PF00501,PF00668,PF00550	IPR010071,IPR000873,IPR023213,IPR001242,IPR009081,IPR036736,IPR020845,IPR006162	GO:0008152,GO:0003824			NRPS	SMCOG1127	Cluster_147.1					No	No	No	N/A
OG0000102	162	C. purpurea	LM470	E4U28_003454-T1		PF00501,PF00668,PF00550	IPR020806,IPR001242,IPR010071,IPR036736,IPR023213,IPR000873,IPR009081,IPR006162	GO:0031177,GO:0008152,GO:0003824			NRPS	SMCOG1002	Cluster_277.1			1		No	No	No	N/A
OG0000102	162	C. purpurea	LM470	E4U28_003456-T1		PF00501,PF00668,PF01370,PF07993,PF00550	IPR001242,IPR000873,IPR036736,IPR010080,IPR009081,IPR013120,IPR023213,IPR006162,IPR036291	GO:0008152,GO:0003824			NRPS	SMCOG1002	Cluster_277.1			1		No	No	No	N/A
OG0000102	162	C. ripicola	LM220	E4U30_000769-T1		PF00501,PF00550	IPR020806,IPR009081,IPR010071,IPR036736,IPR023213,IPR000873,IPR001242,IPR006162	GO:0031177,GO:0008152,GO:0003824			NRPS	SMCOG1002	Cluster_123.1			1		No	No	No	N/A
OG0000102	162	C. ripicola	LM220	E4U30_000771-T1		PF00501,PF00668,PF01370,PF07993,PF00550	IPR001242,IPR023213,IPR013120,IPR010080,IPR036736,IPR000873,IPR009081,IPR006162,IPR036291	GO:0008152,GO:0003824			NRPS	SMCOG1002	Cluster_123.1				1	No	No	No	N/A
OG0000102	162	C. ripicola	LM220	E4U30_006117-T1		PF00501,PF00668,PF00550	IPR000873,IPR001242,IPR009081,IPR010071,IPR036736,IPR023213,IPR020845,IPR006162	GO:0008152,GO:0003824			NRPS	SMCOG1127	Cluster_516.1					No	No	No	N/A
OG0000102	162	C. ripicola	LM219	E4U31_001151-T1		PF00501,PF00668,PF01370,PF07993,PF00550	IPR023213,IPR013120,IPR000873,IPR036736,IPR001242,IPR010080,IPR009081,IPR006162,IPR036291	GO:0008152,GO:0003824			NRPS	SMCOG1002	Cluster_14.1				1	No	No	No	N/A
OG0000102	162	C. ripicola	LM219	E4U31_001153-T1		PF00501,PF00550	IPR020806,IPR001242,IPR036736,IPR023213,IPR010071,IPR000873,IPR009081,IPR006162	GO:0031177,GO:0008152,GO:0003824			NRPS	SMCOG1002	Cluster_14.1			1		No	No	No	N/A
OG0000102	162	C. ripicola	LM219	E4U31_002734-T1		PF00501,PF00668,PF00550	IPR001242,IPR009081,IPR036736,IPR023213,IPR010071,IPR000873,IPR020845,IPR006162	GO:0008152,GO:0003824			NRPS	SMCOG1127	Cluster_222.1					No	No	No	N/A
OG0000102	162	C. perihumidiphila	LM81	E4U32_001488-T1		PF00501,PF00668,PF00550	IPR020806,IPR010071,IPR036736,IPR009081,IPR000873,IPR023213,IPR001242	GO:0031177,GO:0008152,GO:0003824			NRPS	SMCOG1002	Cluster_156.1			1		No	No	No	N/A
OG0000102	162	C. perihumidiphila	LM81	E4U32_005076-T1		PF00501,PF00668,PF00550	IPR001242,IPR036736,IPR000873,IPR023213,IPR009081,IPR010071,IPR006162,IPR020845	GO:0008152,GO:0003824			NRPS	SMCOG1127	Cluster_390.1					No	No	No	N/A
OG0000102	162	C. occidentalis	LM78	E4U33_002148-T1		PF00501,PF00668,PF01370,PF16363,PF07993,PF00550	IPR009081,IPR036736,IPR023213,IPR010080,IPR013120,IPR000873,IPR001242,IPR006162,IPR036291	GO:0008152,GO:0003824			NRPS	SMCOG1002	Cluster_186.1					No	No	No	N/A
OG0000102	162	C. occidentalis	LM78	E4U33_002150-T1		PF00501,PF00668,PF00550	IPR020806,IPR010071,IPR000873,IPR036736,IPR009081,IPR001242,IPR023213,IPR006162	GO:0031177,GO:0008152,GO:0003824			NRPS	SMCOG1002	Cluster_186.1			1		No	No	No	N/A
OG0000102	162	C. occidentalis	LM78	E4U33_004138-T1		PF00501,PF00668,PF00550	IPR036736,IPR023213,IPR000873,IPR010071,IPR009081,IPR001242,IPR006162,IPR020845	GO:0008152,GO:0003824			NRPS	SMCOG1127	Cluster_354.1					No	No	No	N/A
OG0000102	162	C. occidentalis	LM78	E4U33_007149-T1		PF00501,PF00668	IPR001242,IPR010071,IPR000873,IPR020845	GO:0008152,GO:0003824			putative NRPS-like protein biosynthetic cluster	SMCOG1127	Cluster_768.1					No	No	No	N/A
OG0000102	162	C. purpurea	LM469	E4U34_001013-T1		PF00501,PF00668,PF01370,PF07993,PF00550	IPR001242,IPR013120,IPR036736,IPR010080,IPR009081,IPR000873,IPR023213,IPR006162,IPR036291	GO:0008152,GO:0003824			NRPS	SMCOG1002	Cluster_135.1					No	No	No	N/A
OG0000102	162	C. purpurea	LM469	E4U34_001015-T1		PF00501,PF00668,PF00550	IPR020806,IPR001242,IPR000873,IPR009081,IPR023213,IPR036736,IPR010071,IPR006162	GO:0031177,GO:0008152,GO:0003824			NRPS	SMCOG1002	Cluster_135.1			1		No	No	No	N/A
OG0000102	162	C. purpurea	LM469	E4U34_005282-T1		PF00501,PF00668,PF00550	IPR010071,IPR000873,IPR023213,IPR001242,IPR036736,IPR009081,IPR020845,IPR006162	GO:0008152,GO:0003824			NRPS	SMCOG1127	Cluster_437.1					No	No	No	N/A
OG0000102	162	C. purpurea	LM60	E4U35_004400-T1		PF00501,PF00668,PF00550	IPR020806,IPR009081,IPR001242,IPR023213,IPR000873,IPR010071,IPR036736,IPR006162	GO:0031177,GO:0008152,GO:0003824			NRPS	SMCOG1002	Cluster_359.1			1		No	No	No	N/A
OG0000102	162	C. purpurea	LM60	E4U35_004402-T1		PF00501,PF00668,PF01370,PF07993,PF00550	IPR036736,IPR010080,IPR000873,IPR009081,IPR023213,IPR013120,IPR001242,IPR006162,IPR036291	GO:0008152,GO:0003824			NRPS	SMCOG1002	Cluster_359.1			1		No	No	No	N/A
OG0000102	162	C. purpurea	LM60	E4U35_007218-T1		PF00501,PF00668,PF00550	IPR001242,IPR010071,IPR023213,IPR036736,IPR009081,IPR000873,IPR020845,IPR006162	GO:0008152,GO:0003824			NRPS	SMCOG1127	Cluster_7.1					No	No	No	N/A
OG0000102	162	C. purpurea	LM223	E4U36_001249-T1		PF00501,PF00668,PF00550	IPR036736,IPR023213,IPR010071,IPR009081,IPR001242,IPR000873,IPR006162,IPR020845	GO:0008152,GO:0003824			NRPS	SMCOG1127	Cluster_147.1					No	No	No	N/A
OG0000102	162	C. purpurea	LM223	E4U36_002625-T1		PF01370,PF07993	IPR010080,IPR013120,IPR036291				putative secondary metabolism biosynthetic enzyme	SMCOG1010	Cluster_222.1					No	No	No	N/A
OG0000102	162	C. purpurea	LM223	E4U36_002626-T1			IPR001242,IPR023213				putative NRPS-like protein biosynthetic cluster	SMCOG1127	Cluster_222.1					No	No	No	N/A
OG0000102	162	C. purpurea	LM223	E4U36_002627-T1		PF00501	IPR000873	GO:0008152,GO:0003824			putative NRPS-like protein biosynthetic cluster	SMCOG1002	Cluster_222.1					No	No	No	N/A
OG0000102	162	C. purpurea	LM223	E4U36_002629-T1		PF00501,PF00668,PF00550	IPR020806,IPR001242,IPR010071,IPR036736,IPR000873,IPR023213,IPR009081,IPR006162	GO:0031177,GO:0008152,GO:0003824			NRPS	SMCOG1002	Cluster_222.1			1		No	No	No	N/A
OG0000102	162	C. purpurea	LM469	E4U37_003044-T1		PF00501,PF00668,PF00550	IPR020806,IPR036736,IPR001242,IPR009081,IPR000873,IPR023213,IPR010071,IPR020845,IPR006162	GO:0031177,GO:0008152,GO:0003824			NRPS	SMCOG1127	Cluster_255.1					No	No	No	N/A
OG0000102	162	C. purpurea	LM469	E4U37_006566-T1		PF00501,PF00668,PF00550	IPR036736,IPR009081,IPR010071,IPR000873,IPR023213,IPR001242,IPR006162,IPR020845	GO:0008152,GO:0003824			NRPS	SMCOG1127	Cluster_600.1					No	No	No	N/A
OG0000102	162	C. purpurea	LM469	E4U37_008124-T1		PF00501,PF00668,PF01370,PF07993,PF00550	IPR036736,IPR000873,IPR010080,IPR023213,IPR013120,IPR001242,IPR009081,IPR006162,IPR036291	GO:0008152,GO:0003824			NRPS	SMCOG1002	Cluster_90.1			1		No	No	No	N/A
OG0000102	162	C. purpurea	LM469	E4U37_008126-T1		PF00501,PF00668,PF00550	IPR020806,IPR036736,IPR001242,IPR009081,IPR010071,IPR000873,IPR023213,IPR006162	GO:0031177,GO:0008152,GO:0003824			NRPS	SMCOG1002	Cluster_90.1			1		No	No	No	N/A
OG0000102	162	C. purpurea	LM474	E4U38_001693-T1		PF00501,PF00668,PF00550	IPR001242,IPR010071,IPR009081,IPR023213,IPR000873,IPR036736,IPR006162,IPR020845	GO:0008152,GO:0003824			NRPS	SMCOG1127	Cluster_167.1					No	No	No	N/A
OG0000102	162	C. purpurea	LM474	E4U38_006175-T1		PF00501,PF00668,PF01370,PF07993,PF00550	IPR001242,IPR036736,IPR010080,IPR000873,IPR013120,IPR023213,IPR009081,IPR006162,IPR036291	GO:0008152,GO:0003824			NRPS	SMCOG1002	Cluster_54.1					No	No	No	N/A
OG0000102	162	C. purpurea	LM474	E4U38_006177-T1		PF00501,PF00668,PF00550	IPR020806,IPR023213,IPR000873,IPR036736,IPR009081,IPR010071,IPR001242,IPR006162	GO:0031177,GO:0008152,GO:0003824			NRPS	SMCOG1002	Cluster_54.1			1		No	No	No	N/A
OG0000102	162	C. quebecensis	Clav50	E4U39_007977-T1		PF00501,PF00668,PF01370,PF07993,PF00550	IPR001242,IPR013120,IPR000873,IPR036736,IPR023213,IPR009081,IPR010080,IPR006162,IPR036291	GO:0008152,GO:0003824			NRPS	SMCOG1002	Cluster_97.1					No	No	No	N/A
OG0000102	162	C. quebecensis	Clav50	E4U39_007979-T1		PF00501,PF00668,PF00550	IPR020806,IPR001242,IPR010071,IPR000873,IPR023213,IPR009081,IPR036736,IPR006162	GO:0031177,GO:0008152,GO:0003824			NRPS	SMCOG1002	Cluster_97.1			1		No	No	No	N/A
OG0000102	162	C. quebecensis	Clav50	E4U39_008001-T1		PF00501,PF00668,PF00550	IPR023213,IPR010071,IPR001242,IPR000873,IPR009081,IPR036736,IPR020845	GO:0008152,GO:0003824			NRPS	SMCOG1127	Cluster_98.1					No	No	No	N/A
OG0000102	162	C. quebecensis	LM458	E4U40_001353-T1		PF00501,PF00668,PF00550	IPR020806,IPR023213,IPR010071,IPR009081,IPR036736,IPR001242,IPR000873,IPR006162	GO:0031177,GO:0008152,GO:0003824			NRPS	SMCOG1002	Cluster_157.1			1		No	No	No	N/A
OG0000102	162	C. quebecensis	LM458	E4U40_001355-T1		PF00501,PF00668,PF01370,PF07993,PF00550	IPR023213,IPR010080,IPR009081,IPR000873,IPR036736,IPR001242,IPR013120,IPR006162,IPR036291	GO:0008152,GO:0003824			NRPS	SMCOG1127	Cluster_157.1					No	No	No	N/A
OG0000102	162	C. quebecensis	LM458	E4U40_004167-T1		PF00501,PF00668,PF00550	IPR000873,IPR023213,IPR009081,IPR036736,IPR001242,IPR010071,IPR006162,IPR020845	GO:0008152,GO:0003824			NRPS	SMCOG1127	Cluster_351.1					No	No	No	N/A
OG0000102	162	C. citrina	CCC265	E4U41_002541-T1		PF00501,PF00668,PF00550	IPR020806,IPR010071,IPR000873,IPR036736,IPR023213,IPR009081,IPR001242,IPR006162,IPR020845	GO:0031177,GO:0008152,GO:0003824			NRPS	SMCOG1127	Cluster_199.1					No	No	No	N/A
OG0000102	162	C. citrina	CCC265	E4U41_004356-T1		PF00501	IPR000873,IPR010071,IPR020845	GO:0008152,GO:0003824			putative NRPS-like protein biosynthetic cluster	SMCOG1002	Cluster_335.1					No	No	No	N/A
OG0000102	162	C. citrina	CCC265	E4U41_004357-T1		PF00550	IPR000873,IPR036736,IPR009081,IPR001242,IPR023213,IPR006162	GO:0008152,GO:0003824			putative NRPS-like protein biosynthetic cluster	SMCOG1127	Cluster_335.1					No	No	No	N/A
OG0000102	162	C. citrina	CCC265	E4U41_004360-T1			IPR023213,IPR001242				putative NRPS-like protein biosynthetic cluster	SMCOG1127	Cluster_335.1					No	No	No	N/A
OG0000102	162	C. citrina	CCC265	E4U41_004362-T1		PF00501	IPR000873,IPR020845	GO:0008152,GO:0003824			putative NRPS-like protein biosynthetic cluster	SMCOG1002	Cluster_335.1					No	No	No	N/A
OG0000102	162	C. africana	CCC489	E4U42_001690-T1		PF00501,PF00668,PF00550	IPR020806,IPR036736,IPR010071,IPR023213,IPR001242,IPR000873,IPR009081,IPR006162,IPR020845	GO:0031177,GO:0008152,GO:0003824			NRPS	SMCOG1127	Cluster_151.1					No	No	No	N/A
OG0000102	162	C. africana	CCC489	E4U42_004726-T1		PF00501,PF00668,PF00550	IPR001242,IPR023213,IPR010071,IPR000873,IPR036736,IPR009081,IPR020845	GO:0008152,GO:0003824			NRPS	SMCOG1002	Cluster_424.1					No	No	No	N/A
OG0000102	162	C. pusilla	CCC602	E4U43_000362-T1		PF00501,PF00668,PF00550	IPR009081,IPR001242,IPR023213,IPR010071,IPR036736,IPR000873,IPR020845,IPR006162	GO:0008152,GO:0003824			NRPS	SMCOG1127	Cluster_1106.1					No	No	No	N/A
OG0000102	162	C. pusilla	CCC602	E4U43_001340-T1		PF00501,PF00668,PF00550	IPR020806,IPR010071,IPR001242,IPR036736,IPR009081,IPR023213,IPR000873,IPR006162	GO:0031177,GO:0008152,GO:0003824			NRPS	SMCOG1002	Cluster_1435.1			2		No	No	No	N/A
OG0000102	162	C. purpurea	Clav26	E4U44_000919-T1		PF00501,PF00668,PF00550	IPR020806,IPR001242,IPR009081,IPR010071,IPR023213,IPR000873,IPR036736,IPR006162	GO:0031177,GO:0008152,GO:0003824			NRPS	SMCOG1002	Cluster_129.1			1		No	No	No	N/A
OG0000102	162	C. purpurea	Clav26	E4U44_000921-T1		PF00501,PF00668,PF01370,PF07993,PF00550	IPR009081,IPR036736,IPR000873,IPR001242,IPR013120,IPR023213,IPR006162,IPR036291	GO:0008152,GO:0003824			NRPS	SMCOG1002	Cluster_129.1			1		No	No	No	N/A
OG0000102	162	C. purpurea	Clav26	E4U44_006965-T1		PF00501,PF00668,PF00550	IPR009081,IPR010071,IPR023213,IPR000873,IPR001242,IPR036736,IPR020845,IPR006162	GO:0008152,GO:0003824			NRPS	SMCOG1127	Cluster_61.1					No	No	No	N/A
OG0000102	162	C. purpurea	Clav46	E4U45_001119-T1		PF00501,PF00668,PF01370,PF07993,PF00550	IPR036736,IPR010080,IPR009081,IPR023213,IPR000873,IPR001242,IPR013120,IPR006162,IPR036291	GO:0008152,GO:0003824			NRPS	SMCOG1002	Cluster_136.1					No	No	No	N/A
OG0000102	162	C. purpurea	Clav46	E4U45_001121-T1		PF00501,PF00668,PF00550	IPR020806,IPR036736,IPR001242,IPR000873,IPR009081,IPR023213,IPR010071,IPR006162	GO:0031177,GO:0008152,GO:0003824			NRPS	SMCOG1002	Cluster_136.1			1		No	No	No	N/A
OG0000102	162	C. purpurea	Clav46	E4U45_002518-T1		PF00501,PF00668,PF00550	IPR020806,IPR023213,IPR009081,IPR001242,IPR000873,IPR010071,IPR036736,IPR006162,IPR020845	GO:0031177,GO:0008152,GO:0003824			NRPS	SMCOG1127	Cluster_207.1					No	No	No	N/A
OG0000102	162	C. purpurea	Clav55	E4U46_002469-T1		PF00501,PF00668,PF00550	IPR010071,IPR000873,IPR009081,IPR001242,IPR023213,IPR036736,IPR020845,IPR006162	GO:0008152,GO:0003824			NRPS	SMCOG1127	Cluster_210.1					No	No	No	N/A
OG0000102	162	C. purpurea	Clav55	E4U46_004404-T1		PF00501,PF00668,PF00550	IPR020806,IPR000873,IPR009081,IPR010071,IPR023213,IPR001242,IPR036736,IPR006162	GO:0031177,GO:0008152,GO:0003824			NRPS	SMCOG1002	Cluster_354.1			1		No	No	No	N/A
OG0000102	162	C. purpurea	Clav55	E4U46_004406-T1		PF00501,PF00668,PF01370,PF07993,PF00550	IPR001242,IPR009081,IPR013120,IPR023213,IPR010080,IPR000873,IPR036736,IPR006162,IPR036291	GO:0008152,GO:0003824			NRPS	SMCOG1002	Cluster_354.1					No	No	No	N/A
OG0000102	162	C. purpurea	LM4	E4U47_000954-T1		PF00501,PF00668,PF01370,PF07993,PF00550	IPR009081,IPR036736,IPR000873,IPR001242,IPR013120,IPR023213,IPR006162,IPR036291	GO:0008152,GO:0003824			NRPS	SMCOG1002	Cluster_133.1			1		No	No	No	N/A
OG0000102	162	C. purpurea	LM4	E4U47_000956-T1		PF00501,PF00668,PF00550	IPR020806,IPR001242,IPR009081,IPR010071,IPR023213,IPR000873,IPR036736,IPR006162	GO:0031177,GO:0008152,GO:0003824			NRPS	SMCOG1002	Cluster_133.1			1		No	No	No	N/A
OG0000102	162	C. purpurea	LM4	E4U47_005695-T1		PF00501,PF00668,PF00550	IPR036736,IPR000873,IPR010071,IPR009081,IPR023213,IPR001242,IPR006162,IPR020845	GO:0008152,GO:0003824			NRPS	SMCOG1127	Cluster_48.1					No	No	No	N/A
OG0000102	162	C. purpurea	LM5	E4U48_000761-T1		PF00501,PF00668,PF00550	IPR020806,IPR001242,IPR009081,IPR000873,IPR010071,IPR023213,IPR036736,IPR006162	GO:0031177,GO:0008152,GO:0003824			NRPS	SMCOG1002	Cluster_123.1			1		No	No	No	N/A
OG0000102	162	C. purpurea	LM5	E4U48_000763-T1		PF00501,PF00668,PF01370,PF07993,PF00550	IPR036736,IPR013120,IPR001242,IPR010080,IPR009081,IPR023213,IPR000873,IPR006162,IPR036291	GO:0008152,GO:0003824			NRPS	SMCOG1002	Cluster_123.1					No	No	No	N/A
OG0000102	162	C. purpurea	LM5	E4U48_002202-T1		PF00501,PF00668,PF00550	IPR009081,IPR010071,IPR023213,IPR000873,IPR001242,IPR036736,IPR020845,IPR006162	GO:0008152,GO:0003824			NRPS	SMCOG1127	Cluster_198.1					No	No	No	N/A
OG0000102	162	C. purpurea	LM14	E4U49_001618-T1		PF00501,PF00668,PF00550	IPR009081,IPR001242,IPR023213,IPR010071,IPR000873,IPR036736,IPR006162,IPR020845	GO:0008152,GO:0003824			NRPS	SMCOG1127	Cluster_160.1					No	No	No	N/A
OG0000102	162	C. purpurea	LM14	E4U49_007917-T1		PF00501,PF00668,PF00550	IPR020806,IPR036736,IPR001242,IPR000873,IPR009081,IPR023213,IPR010071,IPR006162	GO:0031177,GO:0008152,GO:0003824			NRPS	SMCOG1002	Cluster_87.1			1		No	No	No	N/A
OG0000102	162	C. purpurea	LM14	E4U49_007919-T1		PF00501,PF00668,PF01370,PF07993,PF00550	IPR009081,IPR023213,IPR000873,IPR013120,IPR001242,IPR010080,IPR036736,IPR006162,IPR036291	GO:0008152,GO:0003824			NRPS	SMCOG1002	Cluster_87.1					No	No	No	N/A
OG0000102	162	C. purpurea	LM71	E4U50_002130-T1		PF00501,PF00668,PF00550	IPR001242,IPR000873,IPR036736,IPR010071,IPR023213,IPR009081,IPR020845,IPR006162	GO:0008152,GO:0003824			NRPS	SMCOG1127	Cluster_195.1					No	No	No	N/A
OG0000102	162	C. purpurea	LM71	E4U50_008358-T1		PF00501,PF00668,PF01370,PF07993,PF00550	IPR023213,IPR013120,IPR036736,IPR000873,IPR009081,IPR001242,IPR010080,IPR006162,IPR036291	GO:0008152,GO:0003824			NRPS	SMCOG1002	Cluster_96.1			1		No	No	No	N/A
OG0000102	162	C. purpurea	LM71	E4U50_008360-T1		PF00501,PF00668,PF00550	IPR020806,IPR001242,IPR010071,IPR023213,IPR009081,IPR036736,IPR000873,IPR006162	GO:0031177,GO:0008152,GO:0003824			NRPS	SMCOG1002	Cluster_96.1			1		No	No	No	N/A
OG0000102	162	C. purpurea	LM233	E4U51_000542-T1		PF00501,PF00668,PF01370,PF07993,PF00550	IPR036736,IPR023213,IPR013120,IPR009081,IPR001242,IPR000873,IPR010080,IPR006162,IPR036291	GO:0008152,GO:0003824			NRPS	SMCOG1002	Cluster_114.1			1		No	No	No	N/A
OG0000102	162	C. purpurea	LM233	E4U51_000544-T1		PF00501,PF00668,PF00550	IPR020806,IPR001242,IPR009081,IPR010071,IPR023213,IPR000873,IPR036736,IPR006162	GO:0031177,GO:0008152,GO:0003824			NRPS	SMCOG1002	Cluster_114.1			1		No	No	No	N/A
OG0000102	162	C. purpurea	LM233	E4U51_004421-T1		PF00501,PF00668,PF00550	IPR001242,IPR010071,IPR000873,IPR023213,IPR009081,IPR036736,IPR020845,IPR006162	GO:0008152,GO:0003824			NRPS	SMCOG1127	Cluster_339.1					No	No	No	N/A
OG0000102	162	C. spartinae	CCC535	E4U52_000382-T1		PF07993	IPR013120,IPR036291											No	No	No	N/A
OG0000102	162	C. spartinae	CCC535	E4U52_001835-T1		PF00501,PF00668,PF00550	IPR001242,IPR009081,IPR036736,IPR000873,IPR010071,IPR023213,IPR020845,IPR006162	GO:0008152,GO:0003824			NRPS	SMCOG1127	Cluster_177.1					No	No	No	N/A
OG0000102	162	C. spartinae	CCC535	E4U52_007163-T1		PF00501,PF00668,PF00550	IPR020806,IPR023213,IPR036736,IPR009081,IPR001242,IPR010071,IPR000873,IPR006162	GO:0031177,GO:0008152,GO:0003824			NRPS	SMCOG1002	Cluster_707.1			1		No	No	No	N/A
OG0000102	162	C. spartinae	CCC535	E4U52_008237-T1		PF00501,PF00668	IPR001242,IPR000873,IPR013120,IPR023213,IPR036291	GO:0008152,GO:0003824			NRPS	SMCOG1002	Cluster_930.1			1		No	No	No	N/A
OG0000102	162	C. sorghi	CCC632	E4U53_005111-T1		PF00501,PF00668,PF00550	IPR020806,IPR010071,IPR000873,IPR001242,IPR009081,IPR023213,IPR036736,IPR020845,IPR006162	GO:0031177,GO:0008152,GO:0003824			NRPS	SMCOG1127	Cluster_349.1					No	No	No	N/A
OG0000102	162	C. sorghi	CCC632	E4U53_005787-T1			IPR000873	GO:0008152,GO:0003824					Cluster_469.1			1		No	No	No	N/A
OG0000102	162	C. lovelessii	CCC647	E4U54_001876-T1		PF00501,PF00668,PF00550	IPR020806,IPR036736,IPR023213,IPR010071,IPR009081,IPR001242,IPR000873,IPR006162	GO:0031177,GO:0008152,GO:0003824			NRPS	SMCOG1002	Cluster_1632.1			2		No	No	No	N/A
OG0000102	162	C. lovelessii	CCC647	E4U54_007246-T1		PF00501,PF00550	IPR009081,IPR023213,IPR000873,IPR036736	GO:0008152,GO:0003824			putative NRPS-like protein biosynthetic cluster	SMCOG1002	Cluster_556.1,Cluster_556.2					No	No	No	N/A
OG0000102	162	C. lovelessii	CCC647	E4U54_007247-T1		PF07993	IPR013120,IPR036291				putative secondary metabolism biosynthetic enzyme		Cluster_556.1,Cluster_556.2					No	No	No	N/A
OG0000102	162	C. lovelessii	CCC647	E4U54_008740-T1		PF00501,PF00668,PF00550	IPR009081,IPR001242,IPR000873,IPR036736,IPR010071,IPR023213,IPR020845,IPR006162	GO:0008152,GO:0003824			NRPS	SMCOG1002	Cluster_960.1					No	No	No	N/A
OG0000102	162	C. digitariae	CCC659	E4U55_004631-T1									Cluster_403.1					No	No	No	N/A
OG0000102	162	C. digitariae	CCC659	E4U55_006079-T1		PF00501,PF00668,PF00550	IPR020806,IPR001242,IPR009081,IPR036736,IPR000873,IPR010071,IPR023213,IPR006162,IPR020845	GO:0031177,GO:0008152,GO:0003824			NRPS	SMCOG1127	Cluster_595.1					No	No	No	N/A
OG0000102	162	C. arundinis	CCC1102	E4U56_001887-T1		PF00501,PF00668,PF00550	IPR020806,IPR009081,IPR000873,IPR023213,IPR010071,IPR036736,IPR001242,IPR006162	GO:0031177,GO:0008152,GO:0003824			NRPS	SMCOG1002	Cluster_157.1			1		No	No	No	N/A
OG0000102	162	C. arundinis	CCC1102	E4U56_002377-T1		PF00501,PF00668,PF00550	IPR010071,IPR023213,IPR009081,IPR000873,IPR036736,IPR001242,IPR006162,IPR020845	GO:0008152,GO:0003824			NRPS	SMCOG1127	Cluster_177.1					No	No	No	N/A
OG0000102	162	C. arundinis	LM582	E4U57_001589-T1		PF00501,PF00668,PF00550	IPR001242,IPR009081,IPR023213,IPR000873,IPR036736,IPR010071,IPR006162,IPR020845	GO:0008152,GO:0003824			NRPS	SMCOG1127	Cluster_16.1					No	No	No	N/A
OG0000102	162	C. arundinis	LM582	E4U57_005252-T1		PF00501,PF00668,PF00550	IPR020806,IPR000873,IPR009081,IPR010071,IPR036736,IPR023213,IPR001242,IPR006162	GO:0031177,GO:0008152,GO:0003824			NRPS	SMCOG1002	Cluster_403.1			1		No	No	No	N/A
OG0000102	162	C. cyperi	CCC1219	E4U58_000360-T1		PF00668	IPR001242,IPR023213				putative NRPS-like protein biosynthetic cluster	SMCOG1127	Cluster_1084.1					No	No	No	N/A
OG0000102	162	C. cyperi	CCC1219	E4U58_000361-T1									Cluster_1084.1					No	No	No	N/A
OG0000102	162	C. cyperi	CCC1219	E4U58_003437-T1									Cluster_305.1			1	1	No	Yes	No	N/A
OG0000102	162	C. cyperi	CCC1219	E4U58_003439-T1		PF00501,PF00550	IPR020806,IPR009081,IPR001242,IPR000873,IPR036736,IPR023213,IPR010071	GO:0031177,GO:0008152,GO:0003824			NRPS	SMCOG1002	Cluster_305.1			1		No	No	No	N/A
OG0000102	162	C. cyperi	CCC1219	E4U58_004821-T1		PF00501,PF00668,PF00550	IPR010071,IPR023213,IPR009081,IPR036736,IPR001242,IPR000873,IPR020845,IPR006162	GO:0008152,GO:0003824			NRPS	SMCOG1127	Cluster_457.1					No	No	No	N/A
OG0000102	162	C. monticola	CCC1483	E4U59_004105-T1		PF00501,PF00668,PF00550	IPR020806,IPR000873,IPR009081,IPR001242,IPR010071,IPR023213,IPR036736,IPR006162	GO:0031177,GO:0008152,GO:0003824			NRPS	SMCOG1002	Cluster_354.1			1		No	No	No	N/A
OG0000102	162	C. monticola	CCC1483	E4U59_004108-T1									Cluster_354.1					No	No	No	N/A
OG0000102	162	C. monticola	CCC1483	E4U59_006586-T1		PF00501,PF00668,PF00550	IPR010071,IPR001242,IPR023213,IPR009081,IPR036736,IPR000873,IPR020845,IPR006162	GO:0008152,GO:0003824			NRPS	SMCOG1127	Cluster_67.1					No	No	No	N/A
OG0000102	162	C. pazoutovae	CCC1485	E4U60_003840-T1		PF00501,PF00668,PF00550	IPR020806,IPR000873,IPR010071,IPR023213,IPR009081,IPR001242,IPR036736,IPR006162	GO:0031177,GO:0008152,GO:0003824			NRPS	SMCOG1002	Cluster_306.1			1		No	No	No	N/A
OG0000102	162	C. pazoutovae	CCC1485	E4U60_003842-T1		PF00501,PF00668,PF01370,PF07993,PF00550	IPR010080,IPR009081,IPR013120,IPR000873,IPR036736,IPR023213,IPR001242,IPR006162,IPR036291	GO:0008152,GO:0003824			NRPS	SMCOG1002	Cluster_306.1					No	No	No	N/A
OG0000102	162	C. pazoutovae	CCC1485	E4U60_006186-T1		PF00501,PF00668,PF00550	IPR000873,IPR036736,IPR001242,IPR023213,IPR010071,IPR009081,IPR020845,IPR006162	GO:0008152,GO:0003824			NRPS	SMCOG1127	Cluster_59.1					No	No	No	N/A
OG0000102	162	C. capensis	CCC1504	E4U61_001059-T1		PF00668,PF01370,PF16363,PF07993	IPR023213,IPR001242,IPR013120,IPR036291				putative NRPS-like protein biosynthetic cluster	SMCOG1127	Cluster_138.1					No	No	No	N/A
OG0000102	162	C. capensis	CCC1504	E4U61_001061-T1		PF00501,PF00668,PF00550	IPR020806,IPR001242,IPR009081,IPR010071,IPR036736,IPR023213,IPR000873,IPR006162	GO:0031177,GO:0008152,GO:0003824			NRPS	SMCOG1002	Cluster_138.1			1		No	No	No	N/A
OG0000102	162	C. capensis	CCC1504	E4U61_005395-T1		PF00501,PF00668,PF00550	IPR000873,IPR036736,IPR023213,IPR010071,IPR009081,IPR001242,IPR020845,IPR006162	GO:0008152,GO:0003824			NRPS	SMCOG1127	Cluster_457.1					No	No	No	N/A
OG0000103	288	C. purpurea	20.1	CCE27031.1										Secreted	Secreted			Yes	No	Yes	0.869
OG0000103	288	C. purpurea	20.1	CCE33761.1										Secreted	Secreted			Yes	No	Yes	0.646
OG0000103	288	C. purpurea	20.1	CCE33762.1										Secreted	Secreted			Yes	No	Yes	0.633
OG0000103	288	C. purpurea	20.1	CCE33764.1										Secreted	Secreted			Yes	No	No	N/A
OG0000103	288	C. purpurea	20.1	CCE33765.1										Secreted	Secreted			Yes	No	No	N/A
OG0000103	288	C. purpurea	20.1	CCE33767.1										Secreted	Secreted			Yes	No	No	N/A
OG0000103	288	C. purpurea	20.1	CCE33769.1										Secreted	Secreted			Yes	No	Yes	0.68
OG0000103	288	C. purpurea	20.1	CCE33770.1										Secreted	Secreted			Yes	No	Yes	0.837
OG0000103	288	C. fusiformis	PRL 1980	fgenesh_masked-contig00164-processed-gene-0.33										Secreted		1		No	No	No	N/A
OG0000103	288	C. fusiformis	PRL 1980	augustus_masked-contig00121-processed-gene-0.37											Secreted			No	No	No	N/A
OG0000103	288	C. fusiformis	PRL 1980	augustus_masked-contig00291-processed-gene-0.35									Cluster_291.1	Secreted	Secreted			Yes	No	Yes	0.659
OG0000103	288	C. fusiformis	PRL 1980	snap_masked-contig01061-processed-gene-0.8														No	No	No	N/A
OG0000103	288	C. purpurea	LM207	E4U10_005084-T1										Secreted	Secreted			Yes	No	Yes	0.875
OG0000103	288	C. purpurea	LM207	E4U10_005506-T1										Secreted	Secreted			Yes	No	Yes	0.589
OG0000103	288	C. purpurea	LM207	E4U10_005507-T1										Secreted	Secreted			Yes	No	Yes	0.635
OG0000103	288	C. purpurea	LM207	E4U10_005508-T1										Secreted	Secreted			Yes	No	Yes	0.68
OG0000103	288	C. purpurea	LM207	E4U10_005509-T1										Secreted	Secreted			Yes	No	Yes	0.85
OG0000103	288	C. purpurea	LM207	E4U10_005510-T1										Secreted	Secreted			Yes	No	Yes	0.876
OG0000103	288	C. purpurea	LM207	E4U10_008186-T1										Secreted	Secreted			Yes	No	Yes	0.581
OG0000103	288	C. purpurea	LM207	E4U10_008283-T1										Secreted	Secreted			Yes	No	Yes	0.637
OG0000103	288	C. purpurea	LM207	E4U10_008284-T1										Secreted	Secreted			Yes	No	No	N/A
OG0000103	288	C. purpurea	LM461	E4U11_000247-T1										Secreted	Secreted			Yes	No	Yes	0.581
OG0000103	288	C. purpurea	LM461	E4U11_003303-T1										Secreted	Secreted			Yes	No	Yes	0.879
OG0000103	288	C. purpurea	LM461	E4U11_003600-T1														No	No	No	N/A
OG0000103	288	C. purpurea	LM461	E4U11_003601-T1										Secreted	Secreted			Yes	No	Yes	0.635
OG0000103	288	C. purpurea	LM461	E4U11_003602-T1										Secreted	Secreted			Yes	No	Yes	0.697
OG0000103	288	C. purpurea	LM461	E4U11_003603-T1										Secreted	Secreted			Yes	No	Yes	0.854
OG0000103	288	C. purpurea	LM461	E4U11_003604-T1										Secreted	Secreted			Yes	No	Yes	0.876
OG0000103	288	C. purpurea	LM461	E4U11_008568-T1										Secreted	Secreted			Yes	No	Yes	0.756
OG0000103	288	C. purpurea	LM461	E4U11_008569-T1										Secreted	Secreted			Yes	No	Yes	0.612
OG0000103	288	C. purpurea	LM582	E4U12_004065-T1														No	No	No	N/A
OG0000103	288	C. humidiphila	LM576	E4U13_004405-T1										Secreted	Secreted			Yes	No	Yes	0.601
OG0000103	288	C. humidiphila	LM576	E4U13_004408-T1										Secreted	Secreted		1	No	No	No	N/A
OG0000103	288	C. humidiphila	LM576	E4U13_004410-T1										Secreted	Secreted			Yes	No	Yes	0.846
OG0000103	288	C. humidiphila	LM576	E4U13_004411-T1										Secreted	Secreted			Yes	No	Yes	0.871
OG0000103	288	C. humidiphila	LM576	E4U13_004412-T1										Secreted	Secreted			Yes	No	Yes	0.693
OG0000103	288	C. humidiphila	LM576	E4U13_004413-T1										Secreted	Secreted			Yes	No	No	N/A
OG0000103	288	C. humidiphila	LM576	E4U13_006288-T1										Secreted	Secreted			Yes	No	Yes	0.771
OG0000103	288	C. humidiphila	LM576	E4U13_007128-T1										Secreted	Secreted			Yes	No	Yes	0.744
OG0000103	288	C. humidiphila	LM576	E4U13_007129-T1										Secreted	Secreted			Yes	No	Yes	0.83
OG0000103	288	C. ripicola	LM454	E4U14_001783-T1										Secreted	Secreted			Yes	No	No	N/A
OG0000103	288	C. ripicola	LM454	E4U14_001784-T1										Secreted	Secreted			Yes	No	Yes	0.701
OG0000103	288	C. ripicola	LM454	E4U14_001788-T1										Secreted	Secreted			Yes	No	Yes	0.707
OG0000103	288	C. ripicola	LM454	E4U14_007090-T1										Secreted	Secreted			Yes	No	Yes	0.643
OG0000103	288	C. ripicola	LM454	E4U14_007091-T1										Secreted	Secreted			Yes	No	Yes	0.783
OG0000103	288	C. ripicola	LM454	E4U14_008404-T1										Secreted	Secreted			Yes	No	Yes	0.808
OG0000103	288	C. ripicola	LM218	E4U15_000972-T1										Secreted	Secreted			Yes	No	Yes	0.643
OG0000103	288	C. ripicola	LM218	E4U15_000973-T1														No	No	No	N/A
OG0000103	288	C. ripicola	LM218	E4U15_000974-T1										Secreted	Secreted			Yes	No	Yes	0.702
OG0000103	288	C. ripicola	LM218	E4U15_000979-T1										Secreted	Secreted			Yes	No	Yes	0.733
OG0000103	288	C. ripicola	LM218	E4U15_000980-T1										Secreted	Secreted			Yes	No	No	N/A
OG0000103	288	C. ripicola	LM218	E4U15_008162-T1										Secreted	Secreted			Yes	No	Yes	0.768
OG0000103	288	C. occidentalis	LM84	E4U16_005235-T1										Secreted	Secreted			Yes	No	Yes	0.78
OG0000103	288	C. occidentalis	LM84	E4U16_005236-T1										Secreted	Secreted			Yes	No	No	N/A
OG0000103	288	C. occidentalis	LM84	E4U16_006593-T1										Secreted	Secreted			Yes	No	Yes	0.7
OG0000103	288	C. occidentalis	LM84	E4U16_007018-T1										Secreted	Secreted			Yes	No	Yes	0.752
OG0000103	288	C. occidentalis	LM84	E4U16_007019-T1										Secreted	Secreted			Yes	No	Yes	0.69
OG0000103	288	C. occidentalis	LM77	E4U17_002563-T1										Secreted	Secreted			Yes	No	No	N/A
OG0000103	288	C. occidentalis	LM77	E4U17_002564-T1										Secreted	Secreted			Yes	No	Yes	0.78
OG0000103	288	C. occidentalis	LM77	E4U17_006087-T1										Secreted	Secreted			Yes	No	Yes	0.7
OG0000103	288	C. occidentalis	LM77	E4U17_007076-T1										Secreted	Secreted			Yes	No	Yes	0.752
OG0000103	288	C. occidentalis	LM77	E4U17_007077-T1										Secreted	Secreted			Yes	No	Yes	0.69
OG0000103	288	C. quebecensis	Clav32	E4U19_002740-T1														No	No	No	N/A
OG0000103	288	C. quebecensis	Clav32	E4U19_002741-T1										Secreted	Secreted			Yes	No	Yes	0.754
OG0000103	288	C. quebecensis	Clav32	E4U19_004169-T1										Secreted	Secreted			Yes	No	No	N/A
OG0000103	288	C. quebecensis	Clav32	E4U19_006635-T1										Secreted	Secreted			Yes	No	Yes	0.625
OG0000103	288	C. quebecensis	Clav32	E4U19_007181-T1										Secreted	Secreted			Yes	No	Yes	0.668
OG0000103	288	C. quebecensis	Clav32	E4U19_007971-T1										Secreted	Secreted			Yes	No	No	N/A
OG0000103	288	C. maximensis	CCC398	E4U21_000696-T1										Secreted	Secreted			Yes	No	Yes	0.768
OG0000103	288	C. maximensis	CCC398	E4U21_003140-T1										Secreted	Secreted			Yes	No	Yes	0.685
OG0000103	288	C. purpurea	Clav04	E4U22_001228-T1														No	No	No	N/A
OG0000103	288	C. purpurea	LM28	E4U23_000386-T1										Secreted	Secreted			Yes	No	Yes	0.62
OG0000103	288	C. purpurea	LM28	E4U23_000528-T1										Secreted	Secreted			Yes	No	Yes	0.617
OG0000103	288	C. purpurea	LM28	E4U23_003114-T1										Secreted	Secreted			Yes	No	Yes	0.875
OG0000103	288	C. purpurea	LM28	E4U23_004823-T1										Secreted	Secreted			Yes	No	Yes	0.612
OG0000103	288	C. purpurea	LM28	E4U23_004825-T1														No	No	No	N/A
OG0000103	288	C. purpurea	LM28	E4U23_004826-T1										Secreted	Secreted			Yes	No	Yes	0.633
OG0000103	288	C. purpurea	LM28	E4U23_004827-T1										Secreted	Secreted			Yes	No	Yes	0.731
OG0000103	288	C. purpurea	LM28	E4U23_004828-T1										Secreted	Secreted			Yes	No	Yes	0.854
OG0000103	288	C. purpurea	LM28	E4U23_004829-T1										Secreted	Secreted			Yes	No	Yes	0.876
OG0000103	288	C. purpurea	LM30	E4U24_005104-T1										Secreted	Secreted			Yes	No	No	N/A
OG0000103	288	C. purpurea	LM30	E4U24_005105-T1										Secreted	Secreted			Yes	No	No	N/A
OG0000103	288	C. purpurea	LM30	E4U24_005106-T1										Secreted	Secreted			Yes	No	No	N/A
OG0000103	288	C. purpurea	LM30	E4U24_005107-T1										Secreted	Secreted			Yes	No	Yes	0.702
OG0000103	288	C. purpurea	LM30	E4U24_005108-T1										Secreted	Secreted			Yes	No	Yes	0.827
OG0000103	288	C. purpurea	LM30	E4U24_005109-T1										Secreted	Secreted			Yes	No	Yes	0.892
OG0000103	288	C. purpurea	LM30	E4U24_006093-T1										Secreted	Secreted			Yes	No	Yes	0.875
OG0000103	288	C. purpurea	LM30	E4U24_008257-T1										Secreted	Secreted			Yes	No	No	N/A
OG0000103	288	C. purpurea	LM30	E4U24_008258-T1										Secreted	Secreted			Yes	No	Yes	0.694
OG0000103	288	C. purpurea	LM30	E4U24_008491-T1										Secreted	Secreted			Yes	No	Yes	0.658
OG0000103	288	C. purpurea	LM33	E4U25_001863-T1										Secreted	Secreted			Yes	No	No	N/A
OG0000103	288	C. purpurea	LM33	E4U25_001864-T1										Secreted	Secreted			Yes	No	No	N/A
OG0000103	288	C. purpurea	LM33	E4U25_001865-T1										Secreted	Secreted			Yes	No	No	N/A
OG0000103	288	C. purpurea	LM33	E4U25_001867-T1										Secreted	Secreted			Yes	No	Yes	0.68
OG0000103	288	C. purpurea	LM33	E4U25_001868-T1										Secreted	Secreted			Yes	No	Yes	0.861
OG0000103	288	C. purpurea	LM33	E4U25_001869-T1										Secreted	Secreted			Yes	No	Yes	0.876
OG0000103	288	C. purpurea	LM33	E4U25_003924-T1										Secreted	Secreted			Yes	No	Yes	0.877
OG0000103	288	C. purpurea	LM33	E4U25_008478-T1										Secreted	Secreted			Yes	No	Yes	0.593
OG0000103	288	C. purpurea	LM33	E4U25_008522-T1										Secreted	Secreted			Yes	No	No	N/A
OG0000103	288	C. purpurea	LM33	E4U25_008523-T1										Secreted	Secreted			Yes	No	Yes	0.637
OG0000103	288	C. purpurea	LM39	E4U26_000134-T1										Secreted	Secreted			Yes	No	Yes	0.582
OG0000103	288	C. purpurea	LM39	E4U26_006567-T1										Secreted	Secreted			Yes	No	Yes	0.657
OG0000103	288	C. purpurea	LM39	E4U26_006568-T1										Secreted	Secreted			Yes	No	Yes	0.707
OG0000103	288	C. purpurea	LM39	E4U26_006569-T1										Secreted	Secreted			Yes	No	Yes	0.829
OG0000103	288	C. purpurea	LM39	E4U26_006570-T1														No	No	No	N/A
OG0000103	288	C. purpurea	LM39	E4U26_006943-T1										Secreted	Secreted			Yes	No	Yes	0.875
OG0000103	288	C. purpurea	LM39	E4U26_007997-T1										Secreted	Secreted			Yes	No	Yes	0.589
OG0000103	288	C. purpurea	LM39	E4U26_008204-T1										Secreted	Secreted			Yes	No	Yes	0.741
OG0000103	288	C. purpurea	LM39	E4U26_008205-T1										Secreted	Secreted			Yes	No	Yes	0.738
OG0000103	288	C. purpurea	LM232	E4U27_005548-T1														No	No	No	N/A
OG0000103	288	C. purpurea	LM470	E4U28_000473-T1														No	No	No	N/A
OG0000103	288	C. purpurea	LM470	E4U28_000475-T1										Secreted	Secreted			Yes	No	No	N/A
OG0000103	288	C. purpurea	LM470	E4U28_001125-T1										Secreted	Secreted			Yes	No	Yes	0.849
OG0000103	288	C. purpurea	LM470	E4U28_001473-T1										Secreted	Secreted			Yes	No	No	N/A
OG0000103	288	C. purpurea	LM470	E4U28_001658-T1										Secreted	Secreted			Yes	No	No	N/A
OG0000103	288	C. purpurea	LM470	E4U28_002524-T1										Secreted	Secreted			Yes	No	Yes	0.879
OG0000103	288	C. purpurea	LM470	E4U28_006345-T1										Secreted	Secreted			Yes	No	Yes	0.582
OG0000103	288	C. purpurea	LM470	E4U28_006924-T1										Secreted	Secreted			Yes	No	Yes	0.854
OG0000103	288	C. purpurea	LM470	E4U28_006925-T1										Secreted	Secreted			Yes	No	Yes	0.702
OG0000103	288	C. purpurea	LM470	E4U28_006926-T1										Secreted	Secreted			Yes	No	No	N/A
OG0000103	288	C. ripicola	LM220	E4U30_000135-T1										Secreted	Secreted			Yes	No	Yes	0.798
OG0000103	288	C. ripicola	LM220	E4U30_007509-T1										Secreted	Secreted			Yes	No	No	N/A
OG0000103	288	C. ripicola	LM220	E4U30_007510-T1										Secreted	Secreted			Yes	No	Yes	0.709
OG0000103	288	C. ripicola	LM220	E4U30_007516-T1										Secreted	Secreted			Yes	No	No	N/A
OG0000103	288	C. ripicola	LM220	E4U30_007517-T1										Secreted	Secreted			Yes	No	Yes	0.829
OG0000103	288	C. ripicola	LM220	E4U30_007518-T1										Secreted	Secreted			Yes	No	Yes	0.714
OG0000103	288	C. ripicola	LM219	E4U31_000162-T1										Secreted	Secreted			Yes	No	Yes	0.667
OG0000103	288	C. ripicola	LM219	E4U31_002941-T1										Secreted	Secreted			Yes	No	No	N/A
OG0000103	288	C. ripicola	LM219	E4U31_004689-T1										Secreted	Secreted			Yes	No	Yes	0.554
OG0000103	288	C. ripicola	LM219	E4U31_004690-T1										Secreted	Secreted			Yes	No	Yes	0.849
OG0000103	288	C. ripicola	LM219	E4U31_004691-T1										Secreted	Secreted			Yes	No	Yes	0.664
OG0000103	288	C. ripicola	LM219	E4U31_008186-T1										Secreted	Secreted			Yes	No	No	N/A
OG0000103	288	C. perihumidiphila	LM81	E4U32_003976-T1														No	No	No	N/A
OG0000103	288	C. occidentalis	LM78	E4U33_002524-T1										Secreted	Secreted			Yes	No	Yes	0.78
OG0000103	288	C. occidentalis	LM78	E4U33_002525-T1										Secreted	Secreted			Yes	No	No	N/A
OG0000103	288	C. occidentalis	LM78	E4U33_005076-T1										Secreted	Secreted			Yes	No	Yes	0.7
OG0000103	288	C. occidentalis	LM78	E4U33_007728-T1										Secreted	Secreted			Yes	No	Yes	0.752
OG0000103	288	C. occidentalis	LM78	E4U33_007729-T1										Secreted	Secreted			Yes	No	Yes	0.69
OG0000103	288	C. purpurea	LM469	E4U34_001494-T1										Secreted	Secreted			Yes	No	Yes	0.813
OG0000103	288	C. purpurea	LM469	E4U34_004840-T1										Secreted	Secreted			Yes	No	Yes	0.603
OG0000103	288	C. purpurea	LM469	E4U34_004841-T1										Secreted	Secreted			Yes	No	Yes	0.623
OG0000103	288	C. purpurea	LM469	E4U34_005242-T1										Secreted	Secreted			Yes	No	Yes	0.589
OG0000103	288	C. purpurea	LM469	E4U34_005243-T1										Secreted	Secreted			Yes	No	Yes	0.649
OG0000103	288	C. purpurea	LM469	E4U34_005244-T1										Secreted	Secreted			Yes	No	Yes	0.689
OG0000103	288	C. purpurea	LM469	E4U34_005245-T1										Secreted	Secreted			Yes	No	Yes	0.854
OG0000103	288	C. purpurea	LM469	E4U34_005246-T1										Secreted	Secreted			Yes	No	Yes	0.853
OG0000103	288	C. purpurea	LM469	E4U34_008367-T1														No	No	No	N/A
OG0000103	288	C. purpurea	LM60	E4U35_003770-T1														No	No	No	N/A
OG0000103	288	C. purpurea	LM60	E4U35_004674-T1										Secreted	Secreted			Yes	No	Yes	0.759
OG0000103	288	C. purpurea	LM60	E4U35_005127-T1										Secreted	Secreted			Yes	No	Yes	0.872
OG0000103	288	C. purpurea	LM60	E4U35_005128-T1										Secreted	Secreted			Yes	No	Yes	0.831
OG0000103	288	C. purpurea	LM60	E4U35_005129-T1										Secreted	Secreted			Yes	No	Yes	0.702
OG0000103	288	C. purpurea	LM60	E4U35_005130-T1										Secreted	Secreted			Yes	No	No	N/A
OG0000103	288	C. purpurea	LM60	E4U35_005131-T1										Secreted	Secreted			Yes	No	No	N/A
OG0000103	288	C. purpurea	LM60	E4U35_005132-T1										Secreted	Secreted			Yes	No	No	N/A
OG0000103	288	C. purpurea	LM60	E4U35_007634-T1										Secreted	Secreted			Yes	No	Yes	0.581
OG0000103	288	C. purpurea	LM60	E4U35_008267-T1										Secreted	Secreted			Yes	No	Yes	0.778
OG0000103	288	C. purpurea	LM60	E4U35_008268-T1										Secreted	Secreted			Yes	No	Yes	0.688
OG0000103	288	C. purpurea	LM223	E4U36_004063-T1										Secreted	Secreted			Yes	No	Yes	0.879
OG0000103	288	C. purpurea	LM223	E4U36_004626-T1										Secreted	Secreted			Yes	No	Yes	0.743
OG0000103	288	C. purpurea	LM223	E4U36_004627-T1										Secreted	Secreted			Yes	No	Yes	0.634
OG0000103	288	C. purpurea	LM223	E4U36_005421-T1														No	No	No	N/A
OG0000103	288	C. purpurea	LM223	E4U36_005422-T1										Secreted	Secreted			Yes	No	Yes	0.854
OG0000103	288	C. purpurea	LM223	E4U36_005423-T1										Secreted	Secreted			Yes	No	Yes	0.7
OG0000103	288	C. purpurea	LM223	E4U36_005424-T1										Secreted	Secreted			Yes	No	No	N/A
OG0000103	288	C. purpurea	LM223	E4U36_005425-T1										Secreted	Secreted			Yes	No	No	N/A
OG0000103	288	C. purpurea	LM223	E4U36_005426-T1										Secreted	Secreted			Yes	No	No	N/A
OG0000103	288	C. purpurea	LM469	E4U37_000545-T1														No	No	No	N/A
OG0000103	288	C. purpurea	LM469	E4U37_004377-T1														No	No	No	N/A
OG0000103	288	C. purpurea	LM474	E4U38_007476-T1														No	No	No	N/A
OG0000103	288	C. quebecensis	Clav50	E4U39_001066-T1														No	No	No	N/A
OG0000103	288	C. quebecensis	Clav50	E4U39_001067-T1										Secreted	Secreted			Yes	No	Yes	0.754
OG0000103	288	C. quebecensis	Clav50	E4U39_001068-T1										Secreted	Secreted			Yes	No	Yes	0.668
OG0000103	288	C. quebecensis	Clav50	E4U39_006257-T1										Secreted	Secreted			Yes	No	Yes	0.625
OG0000103	288	C. quebecensis	Clav50	E4U39_007429-T1										Secreted	Secreted			Yes	No	No	N/A
OG0000103	288	C. quebecensis	Clav50	E4U39_007640-T1										Secreted	Secreted			Yes	No	No	N/A
OG0000103	288	C. quebecensis	LM458	E4U40_003729-T1										Secreted	Secreted			Yes	No	Yes	0.566
OG0000103	288	C. quebecensis	LM458	E4U40_005497-T1														No	No	No	N/A
OG0000103	288	C. quebecensis	LM458	E4U40_005498-T1										Secreted	Secreted			Yes	No	Yes	0.772
OG0000103	288	C. quebecensis	LM458	E4U40_005993-T1										Secreted	Secreted			Yes	No	Yes	0.692
OG0000103	288	C. quebecensis	LM458	E4U40_005995-T1										Secreted	Secreted			Yes	No	Yes	0.603
OG0000103	288	C. quebecensis	LM458	E4U40_007628-T1										Secreted	Secreted			Yes	No	No	N/A
OG0000103	288	C. citrina	CCC265	E4U41_005506-T1										Secreted	Secreted			Yes	No	Yes	0.754
OG0000103	288	C. africana	CCC489	E4U42_001780-T1														No	No	No	N/A
OG0000103	288	C. africana	CCC489	E4U42_004140-T1										Secreted	Secreted			Yes	No	No	N/A
OG0000103	288	C. pusilla	CCC602	E4U43_001935-T1														No	No	No	N/A
OG0000103	288	C. pusilla	CCC602	E4U43_002870-T1										Secreted	Secreted			Yes	No	Yes	0.757
OG0000103	288	C. pusilla	CCC602	E4U43_003068-T1										Secreted	Secreted			Yes	No	Yes	0.662
OG0000103	288	C. pusilla	CCC602	E4U43_004209-T1														No	No	No	N/A
OG0000103	288	C. purpurea	Clav26	E4U44_005033-T1										Secreted	Secreted			Yes	No	No	N/A
OG0000103	288	C. purpurea	Clav26	E4U44_005034-T1										Secreted	Secreted			Yes	No	No	N/A
OG0000103	288	C. purpurea	Clav26	E4U44_005035-T1										Secreted	Secreted			Yes	No	No	N/A
OG0000103	288	C. purpurea	Clav26	E4U44_005036-T1										Secreted	Secreted			Yes	No	Yes	0.702
OG0000103	288	C. purpurea	Clav26	E4U44_005037-T1										Secreted	Secreted			Yes	No	Yes	0.854
OG0000103	288	C. purpurea	Clav26	E4U44_005038-T1										Secreted	Secreted			Yes	No	Yes	0.876
OG0000103	288	C. purpurea	Clav26	E4U44_007939-T1										Secreted	Secreted			Yes	No	Yes	0.875
OG0000103	288	C. purpurea	Clav26	E4U44_008405-T1										Secreted	Secreted			Yes	No	Yes	0.688
OG0000103	288	C. purpurea	Clav26	E4U44_008406-T1										Secreted	Secreted			Yes	No	Yes	0.617
OG0000103	288	C. purpurea	Clav26	E4U44_008594-T1										Secreted	Secreted			Yes	No	Yes	0.582
OG0000103	288	C. purpurea	Clav46	E4U45_000182-T1										Secreted	Secreted			Yes	No	Yes	0.603
OG0000103	288	C. purpurea	Clav46	E4U45_006612-T1										Secreted	Secreted			Yes	No	No	N/A
OG0000103	288	C. purpurea	Clav46	E4U45_006613-T1										Secreted	Secreted			Yes	No	No	N/A
OG0000103	288	C. purpurea	Clav46	E4U45_006614-T1										Secreted	Secreted			Yes	No	No	N/A
OG0000103	288	C. purpurea	Clav46	E4U45_007378-T1										Secreted	Secreted			Yes	No	Yes	0.882
OG0000103	288	C. purpurea	Clav46	E4U45_007379-T1										Secreted	Secreted			Yes	No	Yes	0.837
OG0000103	288	C. purpurea	Clav46	E4U45_007380-T1										Secreted	Secreted			Yes	No	Yes	0.699
OG0000103	288	C. purpurea	Clav46	E4U45_007654-T1										Secreted	Secreted			Yes	No	Yes	0.879
OG0000103	288	C. purpurea	Clav46	E4U45_008200-T1										Secreted	Secreted			Yes	No	No	N/A
OG0000103	288	C. purpurea	Clav46	E4U45_008201-T1										Secreted	Secreted			Yes	No	Yes	0.612
OG0000103	288	C. purpurea	Clav55	E4U46_001686-T1										Secreted	Secreted			Yes	No	Yes	0.623
OG0000103	288	C. purpurea	Clav55	E4U46_001687-T1										Secreted	Secreted			Yes	No	Yes	0.634
OG0000103	288	C. purpurea	Clav55	E4U46_004849-T1										Secreted	Secreted			Yes	No	Yes	0.875
OG0000103	288	C. purpurea	Clav55	E4U46_005394-T1										Secreted	Secreted			Yes	No	Yes	0.876
OG0000103	288	C. purpurea	Clav55	E4U46_005395-T1										Secreted	Secreted			Yes	No	Yes	0.854
OG0000103	288	C. purpurea	Clav55	E4U46_005396-T1										Secreted	Secreted			Yes	No	Yes	0.673
OG0000103	288	C. purpurea	Clav55	E4U46_005397-T1										Secreted	Secreted			Yes	No	Yes	0.635
OG0000103	288	C. purpurea	Clav55	E4U46_005398-T1										Secreted	Secreted			Yes	No	No	N/A
OG0000103	288	C. purpurea	LM4	E4U47_000210-T1										Secreted	Secreted			Yes	No	Yes	0.582
OG0000103	288	C. purpurea	LM4	E4U47_004685-T1										Secreted	Secreted			Yes	No	Yes	0.827
OG0000103	288	C. purpurea	LM4	E4U47_005999-T1										Secreted	Secreted			Yes	No	No	N/A
OG0000103	288	C. purpurea	LM4	E4U47_006000-T1										Secreted	Secreted			Yes	No	No	N/A
OG0000103	288	C. purpurea	LM4	E4U47_006002-T1										Secreted	Secreted			Yes	No	Yes	0.68
OG0000103	288	C. purpurea	LM4	E4U47_006003-T1										Secreted	Secreted			Yes	No	Yes	0.859
OG0000103	288	C. purpurea	LM4	E4U47_006004-T1										Secreted	Secreted			Yes	No	Yes	0.876
OG0000103	288	C. purpurea	LM4	E4U47_007403-T1										Secreted	Secreted			Yes	No	Yes	0.612
OG0000103	288	C. purpurea	LM4	E4U47_007974-T1										Secreted	Secreted			Yes	No	No	N/A
OG0000103	288	C. purpurea	LM5	E4U48_004483-T1														No	No	No	N/A
OG0000103	288	C. purpurea	LM14	E4U49_005199-T1														No	No	No	N/A
OG0000103	288	C. purpurea	LM233	E4U51_001756-T1										Secreted	Secreted			Yes	No	Yes	0.743
OG0000103	288	C. purpurea	LM233	E4U51_001757-T1										Secreted	Secreted			Yes	No	Yes	0.679
OG0000103	288	C. purpurea	LM233	E4U51_001760-T1										Secreted	Secreted			Yes	No	No	N/A
OG0000103	288	C. purpurea	LM233	E4U51_001761-T1										Secreted	Secreted			Yes	No	No	N/A
OG0000103	288	C. purpurea	LM233	E4U51_001762-T1										Secreted	Secreted			Yes	No	No	N/A
OG0000103	288	C. purpurea	LM233	E4U51_003821-T1										Secreted	Secreted			Yes	No	Yes	0.87
OG0000103	288	C. purpurea	LM233	E4U51_006361-T1										Secreted	Secreted			Yes	No	Yes	0.7
OG0000103	288	C. purpurea	LM233	E4U51_006362-T1										Secreted	Secreted			Yes	No	Yes	0.854
OG0000103	288	C. purpurea	LM233	E4U51_006363-T1										Secreted	Secreted			Yes	No	Yes	0.876
OG0000103	288	C. spartinae	CCC535	E4U52_006214-T1										Secreted	Secreted			Yes	No	No	N/A
OG0000103	288	C. spartinae	CCC535	E4U52_006215-T1										Secreted	Secreted			Yes	No	Yes	0.737
OG0000103	288	C. spartinae	CCC535	E4U52_006216-T1										Secreted	Secreted			Yes	No	Yes	0.835
OG0000103	288	C. spartinae	CCC535	E4U52_006217-T1										Secreted	Secreted			Yes	No	Yes	0.927
OG0000103	288	C. spartinae	CCC535	E4U52_006766-T1										Secreted	Secreted			Yes	No	Yes	0.798
OG0000103	288	C. spartinae	CCC535	E4U52_007883-T1										Secreted	Secreted			Yes	No	Yes	0.829
OG0000103	288	C. spartinae	CCC535	E4U52_008399-T1										Secreted	Secreted			Yes	No	Yes	0.611
OG0000103	288	C. sorghi	CCC632	E4U53_002991-T1														No	No	No	N/A
OG0000103	288	C. sorghi	CCC632	E4U53_006615-T1										Secreted	Secreted		1	No	No	No	N/A
OG0000103	288	C. lovelessii	CCC647	E4U54_000680-T1										Secreted	Secreted			Yes	No	Yes	0.717
OG0000103	288	C. lovelessii	CCC647	E4U54_002213-T1										Secreted	Secreted			Yes	No	Yes	0.696
OG0000103	288	C. lovelessii	CCC647	E4U54_002569-T1										Secreted	Secreted			Yes	No	Yes	0.601
OG0000103	288	C. lovelessii	CCC647	E4U54_004013-T1														No	No	No	N/A
OG0000103	288	C. digitariae	CCC659	E4U55_000539-T1										Secreted	Secreted			Yes	No	Yes	0.732
OG0000103	288	C. digitariae	CCC659	E4U55_003180-T1										Secreted	Secreted			Yes	No	Yes	0.802
OG0000103	288	C. arundinis	CCC1102	E4U56_000578-T1										Secreted	Secreted			Yes	No	Yes	0.659
OG0000103	288	C. arundinis	CCC1102	E4U56_005890-T1										Secreted	Secreted			Yes	No	No	N/A
OG0000103	288	C. arundinis	CCC1102	E4U56_005891-T1										Secreted	Secreted			Yes	No	Yes	0.698
OG0000103	288	C. arundinis	CCC1102	E4U56_005892-T1										Secreted	Secreted			Yes	No	Yes	0.87
OG0000103	288	C. arundinis	CCC1102	E4U56_005893-T1										Secreted	Secreted			Yes	No	Yes	0.805
OG0000103	288	C. arundinis	CCC1102	E4U56_005895-T1										Secreted	Secreted			Yes	No	Yes	0.825
OG0000103	288	C. arundinis	CCC1102	E4U56_005898-T1										Secreted	Secreted			Yes	No	Yes	0.6
OG0000103	288	C. arundinis	CCC1102	E4U56_005900-T1										Secreted	Secreted			Yes	No	Yes	0.69
OG0000103	288	C. arundinis	LM582	E4U57_003740-T1										Secreted	Secreted			Yes	No	Yes	0.659
OG0000103	288	C. arundinis	LM582	E4U57_004070-T1										Secreted	Secreted			Yes	No	No	N/A
OG0000103	288	C. arundinis	LM582	E4U57_004071-T1										Secreted	Secreted			Yes	No	Yes	0.698
OG0000103	288	C. arundinis	LM582	E4U57_004072-T1										Secreted	Secreted			Yes	No	Yes	0.87
OG0000103	288	C. arundinis	LM582	E4U57_004073-T1										Secreted	Secreted			Yes	No	Yes	0.805
OG0000103	288	C. arundinis	LM582	E4U57_004074-T1										Secreted	Secreted			Yes	No	Yes	0.825
OG0000103	288	C. arundinis	LM582	E4U57_004077-T1										Secreted	Secreted			Yes	No	Yes	0.6
OG0000103	288	C. arundinis	LM582	E4U57_004078-T1										Secreted	Secreted			Yes	No	Yes	0.861
OG0000103	288	C. arundinis	LM582	E4U57_004079-T1											Secreted			No	No	No	N/A
OG0000103	288	C. cyperi	CCC1219	E4U58_004465-T1										Secreted	Secreted			Yes	No	Yes	0.557
OG0000103	288	C. cyperi	CCC1219	E4U58_004478-T1										Secreted	Secreted			Yes	No	No	N/A
OG0000103	288	C. cyperi	CCC1219	E4U58_004479-T1										Secreted	Secreted			Yes	No	No	N/A
OG0000103	288	C. monticola	CCC1483	E4U59_003592-T1										Secreted	Secreted			Yes	No	Yes	0.677
OG0000103	288	C. monticola	CCC1483	E4U59_003789-T1										Secreted	Secreted			Yes	No	Yes	0.831
OG0000103	288	C. monticola	CCC1483	E4U59_006616-T1										Secreted	Secreted			Yes	No	No	N/A
OG0000103	288	C. monticola	CCC1483	E4U59_006618-T1										Secreted	Secreted			Yes	No	No	N/A
OG0000103	288	C. monticola	CCC1483	E4U59_006619-T1										Secreted	Secreted			Yes	No	Yes	0.681
OG0000103	288	C. pazoutovae	CCC1485	E4U60_002385-T1										Secreted	Secreted			Yes	No	Yes	0.804
OG0000103	288	C. pazoutovae	CCC1485	E4U60_006010-T1														No	No	No	N/A
OG0000103	288	C. pazoutovae	CCC1485	E4U60_006324-T1										Secreted	Secreted			Yes	No	Yes	0.832
OG0000103	288	C. pazoutovae	CCC1485	E4U60_006325-T1										Secreted	Secreted			Yes	No	Yes	0.712
OG0000103	288	C. pazoutovae	CCC1485	E4U60_006326-T1										Secreted	Secreted			Yes	No	Yes	0.679
OG0000103	288	C. capensis	CCC1504	E4U61_002917-T1										Secreted	Secreted			Yes	No	No	N/A
OG0000103	288	C. capensis	CCC1504	E4U61_002918-T1										Secreted	Secreted			Yes	No	Yes	0.661
OG0000103	288	C. capensis	CCC1504	E4U61_002919-T1										Secreted	Secreted			Yes	No	No	N/A
OG0000103	288	C. capensis	CCC1504	E4U61_002920-T1										Secreted	Secreted			Yes	No	No	N/A
OG0000103	288	C. capensis	CCC1504	E4U61_002921-T1										Secreted	Secreted			Yes	No	Yes	0.596
OG0000103	288	C. capensis	CCC1504	E4U61_007544-T1										Secreted	Secreted			Yes	No	Yes	0.793
OG0000104	110	C. purpurea	20.1	CCE30954.1		PF07690	IPR011701,IPR020846,IPR036259	GO:0055085,GO:0016021								12	12	No	Yes	No	N/A
OG0000104	110	C. purpurea	20.1	CCE33605.1		PF07690	IPR011701,IPR020846,IPR036259	GO:0055085,GO:0016021								11	11	No	Yes	No	N/A
OG0000104	110	C. fusiformis	PRL 1980	fgenesh_masked-contig01938-processed-gene-0.5		PF07690,PF00083	IPR011701,IPR020846,IPR036259	GO:0055085,GO:0016021								12	12	No	Yes	No	N/A
OG0000104	110	C. fusiformis	PRL 1980	maker-contig00140-augustus-gene-0.78		PF07690	IPR011701,IPR020846,IPR036259	GO:0055085,GO:0016021								12	11	No	Yes	No	N/A
OG0000104	110	C. paspali	RRC 1481	fgenesh_masked-contig00110-processed-gene-0.16		PF07690	IPR011701,IPR020846,IPR036259	GO:0055085,GO:0016021								10	12	No	Yes	No	N/A
OG0000104	110	C. paspali	RRC 1481	maker-contig00127-fgenesh-gene-0.56		PF07690	IPR011701,IPR020846,IPR036259	GO:0055085,GO:0016021								12	11	No	Yes	No	N/A
OG0000104	110	C. paspali	RRC 1481	snap_masked-contig00346-processed-gene-0.11		PF07690	IPR011701,IPR020846,IPR036259	GO:0055085,GO:0016021				SMCOG1106	Cluster_346.1			11	11	No	Yes	No	N/A
OG0000104	110	C. aff. purpurea	Clav52	E4U09_002962-T1		PF07690	IPR011701,IPR020846,IPR036259	GO:0055085,GO:0016021								12	12	No	Yes	No	N/A
OG0000104	110	C. aff. purpurea	Clav52	E4U09_003376-T1		PF07690	IPR011701,IPR020846,IPR036259	GO:0055085,GO:0016021								11	10	No	Yes	No	N/A
OG0000104	110	C. purpurea	LM207	E4U10_003404-T1		PF07690	IPR011701,IPR020846,IPR036259	GO:0055085,GO:0016021								12	12	No	Yes	No	N/A
OG0000104	110	C. purpurea	LM207	E4U10_004453-T1		PF07690	IPR011701,IPR020846,IPR036259	GO:0055085,GO:0016021								11	10	No	Yes	No	N/A
OG0000104	110	C. purpurea	LM461	E4U11_002257-T1		PF07690	IPR011701,IPR020846,IPR036259	GO:0055085,GO:0016021								11	11	No	Yes	No	N/A
OG0000104	110	C. purpurea	LM461	E4U11_002505-T1		PF07690	IPR011701,IPR020846,IPR036259	GO:0055085,GO:0016021								12	12	No	Yes	No	N/A
OG0000104	110	C. purpurea	LM582	E4U12_003964-T1		PF07690	IPR011701,IPR020846,IPR036259	GO:0055085,GO:0016021								11	12	No	Yes	No	N/A
OG0000104	110	C. purpurea	LM582	E4U12_004222-T1		PF07690	IPR011701,IPR020846,IPR036259	GO:0055085,GO:0016021								11	11	No	Yes	No	N/A
OG0000104	110	C. humidiphila	LM576	E4U13_004632-T1		PF07690	IPR011701,IPR020846,IPR036259	GO:0055085,GO:0016021								12	10	No	Yes	No	N/A
OG0000104	110	C. humidiphila	LM576	E4U13_007973-T1		PF07690	IPR011701,IPR020846,IPR036259	GO:0055085,GO:0016021								12	12	No	Yes	No	N/A
OG0000104	110	C. ripicola	LM454	E4U14_002013-T1		PF07690	IPR011701,IPR020846,IPR036259	GO:0055085,GO:0016021								12	12	No	Yes	No	N/A
OG0000104	110	C. ripicola	LM454	E4U14_007926-T1		PF07690	IPR011701,IPR020846,IPR036259	GO:0055085,GO:0016021								11	10	No	Yes	No	N/A
OG0000104	110	C. ripicola	LM218	E4U15_000532-T1		PF07690	IPR011701,IPR020846,IPR036259	GO:0055085,GO:0016021								11	10	No	Yes	No	N/A
OG0000104	110	C. ripicola	LM218	E4U15_005391-T1		PF07690,PF00083	IPR011701,IPR020846,IPR036259	GO:0055085,GO:0016021								12	11	No	Yes	No	N/A
OG0000104	110	C. occidentalis	LM84	E4U16_000988-T1		PF07690	IPR011701,IPR020846,IPR036259	GO:0055085,GO:0016021								12	11	No	Yes	No	N/A
OG0000104	110	C. occidentalis	LM84	E4U16_008117-T1		PF07690	IPR011701,IPR020846,IPR036259	GO:0055085,GO:0016021								12	12	No	Yes	No	N/A
OG0000104	110	C. occidentalis	LM77	E4U17_000494-T1		PF07690	IPR011701,IPR020846,IPR036259	GO:0055085,GO:0016021								12	12	No	Yes	No	N/A
OG0000104	110	C. occidentalis	LM77	E4U17_003500-T1		PF07690	IPR011701,IPR020846,IPR036259	GO:0055085,GO:0016021								12	11	No	Yes	No	N/A
OG0000104	110	C. quebecensis	Clav32	E4U19_002102-T1		PF07690	IPR011701,IPR020846,IPR036259	GO:0055085,GO:0016021								12	12	No	Yes	No	N/A
OG0000104	110	C. quebecensis	Clav32	E4U19_002459-T1		PF07690	IPR011701,IPR020846,IPR036259	GO:0055085,GO:0016021								11	12	No	Yes	No	N/A
OG0000104	110	C. maximensis	CCC398	E4U21_000802-T1	Efflux pump fub11		IPR036259									4	4	No	Yes	No	N/A
OG0000104	110	C. maximensis	CCC398	E4U21_005019-T1		PF07690	IPR011701,IPR020846,IPR036259	GO:0055085,GO:0016021								8	8	No	Yes	No	N/A
OG0000104	110	C. maximensis	CCC398	E4U21_005556-T1		PF07690	IPR011701,IPR020846,IPR036259	GO:0055085,GO:0016021								12	10	No	Yes	No	N/A
OG0000104	110	C. purpurea	Clav04	E4U22_001394-T1		PF07690	IPR011701,IPR020846,IPR036259	GO:0055085,GO:0016021								11	11	No	Yes	No	N/A
OG0000104	110	C. purpurea	Clav04	E4U22_004215-T1		PF07690	IPR011701,IPR020846,IPR036259	GO:0055085,GO:0016021								11	12	No	Yes	No	N/A
OG0000104	110	C. purpurea	LM28	E4U23_000258-T1			IPR020846,IPR036259									4	4	No	Yes	No	N/A
OG0000104	110	C. purpurea	LM28	E4U23_002767-T1		PF07690	IPR011701,IPR020846,IPR036259	GO:0055085,GO:0016021								5	5	No	Yes	No	N/A
OG0000104	110	C. purpurea	LM28	E4U23_007471-T1		PF07690	IPR011701,IPR020846,IPR036259	GO:0055085,GO:0016021								12	12	No	Yes	No	N/A
OG0000104	110	C. purpurea	LM30	E4U24_002712-T1		PF07690	IPR011701,IPR020846,IPR036259	GO:0055085,GO:0016021								12	12	No	Yes	No	N/A
OG0000104	110	C. purpurea	LM30	E4U24_004227-T1		PF07690	IPR011701,IPR020846,IPR036259	GO:0055085,GO:0016021								11	10	No	Yes	No	N/A
OG0000104	110	C. purpurea	LM33	E4U25_002628-T1		PF07690	IPR011701,IPR020846,IPR036259	GO:0055085,GO:0016021								12	12	No	Yes	No	N/A
OG0000104	110	C. purpurea	LM33	E4U25_007317-T1		PF07690	IPR011701,IPR020846,IPR036259	GO:0055085,GO:0016021								11	10	No	Yes	No	N/A
OG0000104	110	C. purpurea	LM39	E4U26_004882-T1		PF07690	IPR011701,IPR020846,IPR036259	GO:0055085,GO:0016021								11	10	No	Yes	No	N/A
OG0000104	110	C. purpurea	LM39	E4U26_005810-T1		PF07690	IPR011701,IPR020846,IPR036259	GO:0055085,GO:0016021								12	12	No	Yes	No	N/A
OG0000104	110	C. purpurea	LM232	E4U27_002186-T1		PF07690	IPR011701,IPR020846,IPR036259	GO:0055085,GO:0016021								12	12	No	Yes	No	N/A
OG0000104	110	C. purpurea	LM232	E4U27_003625-T1		PF07690	IPR011701,IPR020846,IPR036259	GO:0055085,GO:0016021								11	10	No	Yes	No	N/A
OG0000104	110	C. purpurea	LM470	E4U28_002332-T1		PF07690	IPR011701,IPR020846,IPR036259	GO:0055085,GO:0016021								11	11	No	Yes	No	N/A
OG0000104	110	C. purpurea	LM470	E4U28_003048-T1		PF07690	IPR011701,IPR020846,IPR036259	GO:0055085,GO:0016021								11	12	No	Yes	No	N/A
OG0000104	110	C. ripicola	LM220	E4U30_001156-T1		PF07690,PF00083	IPR011701,IPR020846,IPR036259	GO:0055085,GO:0016021								12	11	No	Yes	No	N/A
OG0000104	110	C. ripicola	LM220	E4U30_004276-T1		PF07690	IPR011701,IPR020846,IPR036259	GO:0055085,GO:0016021								11	10	No	Yes	No	N/A
OG0000104	110	C. ripicola	LM219	E4U31_000261-T1		PF07690	IPR011701,IPR020846,IPR036259	GO:0055085,GO:0016021								11	10	No	Yes	No	N/A
OG0000104	110	C. ripicola	LM219	E4U31_002795-T1		PF07690,PF00083	IPR011701,IPR020846,IPR036259	GO:0055085,GO:0016021								12	11	No	Yes	No	N/A
OG0000104	110	C. perihumidiphila	LM81	E4U32_005563-T1		PF07690	IPR011701,IPR020846,IPR036259	GO:0055085,GO:0016021								12	12	No	Yes	No	N/A
OG0000104	110	C. perihumidiphila	LM81	E4U32_008281-T1		PF07690										11	10	No	Yes	No	N/A
OG0000104	110	C. occidentalis	LM78	E4U33_000446-T1		PF07690	IPR011701,IPR020846,IPR036259	GO:0055085,GO:0016021								12	12	No	Yes	No	N/A
OG0000104	110	C. occidentalis	LM78	E4U33_003919-T1		PF07690	IPR011701,IPR020846,IPR036259	GO:0055085,GO:0016021								12	11	No	Yes	No	N/A
OG0000104	110	C. purpurea	LM469	E4U34_002821-T1		PF07690	IPR011701,IPR020846,IPR036259	GO:0055085,GO:0016021								12	12	No	Yes	No	N/A
OG0000104	110	C. purpurea	LM469	E4U34_003158-T1		PF07690	IPR011701,IPR020846,IPR036259	GO:0055085,GO:0016021								11	10	No	Yes	No	N/A
OG0000104	110	C. purpurea	LM60	E4U35_002290-T1		PF07690	IPR011701,IPR020846,IPR036259	GO:0055085,GO:0016021								12	12	No	Yes	No	N/A
OG0000104	110	C. purpurea	LM60	E4U35_003218-T1		PF07690	IPR011701,IPR020846,IPR036259	GO:0055085,GO:0016021								11	11	No	Yes	No	N/A
OG0000104	110	C. purpurea	LM223	E4U36_003136-T1		PF07690	IPR011701,IPR020846,IPR036259	GO:0055085,GO:0016021								12	12	No	Yes	No	N/A
OG0000104	110	C. purpurea	LM223	E4U36_005139-T1		PF07690	IPR011701,IPR020846,IPR036259	GO:0055085,GO:0016021								11	10	No	Yes	No	N/A
OG0000104	110	C. purpurea	LM469	E4U37_003089-T1		PF07690	IPR011701,IPR020846,IPR036259	GO:0055085,GO:0016021								12	12	No	Yes	No	N/A
OG0000104	110	C. purpurea	LM469	E4U37_007387-T1		PF07690	IPR011701,IPR020846,IPR036259	GO:0055085,GO:0016021								11	10	No	Yes	No	N/A
OG0000104	110	C. purpurea	LM474	E4U38_006381-T1		PF07690	IPR011701,IPR020846,IPR036259	GO:0055085,GO:0016021								12	12	No	Yes	No	N/A
OG0000104	110	C. purpurea	LM474	E4U38_007581-T1		PF07690	IPR011701,IPR020846,IPR036259	GO:0055085,GO:0016021								11	11	No	Yes	No	N/A
OG0000104	110	C. quebecensis	Clav50	E4U39_001180-T1		PF07690	IPR011701,IPR020846,IPR036259	GO:0055085,GO:0016021								11	12	No	Yes	No	N/A
OG0000104	110	C. quebecensis	Clav50	E4U39_002806-T1		PF07690	IPR011701,IPR020846,IPR036259	GO:0055085,GO:0016021								12	12	No	Yes	No	N/A
OG0000104	110	C. quebecensis	LM458	E4U40_003138-T1		PF07690	IPR011701,IPR020846,IPR036259	GO:0055085,GO:0016021								12	12	No	Yes	No	N/A
OG0000104	110	C. quebecensis	LM458	E4U40_003401-T1		PF07690	IPR011701,IPR020846,IPR036259	GO:0055085,GO:0016021								11	12	No	Yes	No	N/A
OG0000104	110	C. citrina	CCC265	E4U41_003024-T1		PF07690	IPR011701,IPR020846,IPR036259	GO:0055085,GO:0016021								11	12	No	Yes	No	N/A
OG0000104	110	C. citrina	CCC265	E4U41_006648-T1		PF07690	IPR011701,IPR020846,IPR036259	GO:0055085,GO:0016021								12	10	No	Yes	No	N/A
OG0000104	110	C. africana	CCC489	E4U42_001838-T1		PF07690	IPR011701,IPR020846,IPR036259	GO:0055085,GO:0016021								12	11	No	Yes	No	N/A
OG0000104	110	C. africana	CCC489	E4U42_002296-T1		PF07690	IPR011701,IPR020846,IPR036259	GO:0055085,GO:0016021								11	11	No	Yes	No	N/A
OG0000104	110	C. pusilla	CCC602	E4U43_005121-T1		PF07690	IPR011701,IPR020846,IPR036259	GO:0055085,GO:0016021								12	11	No	Yes	No	N/A
OG0000104	110	C. pusilla	CCC602	E4U43_007750-T1		PF07690	IPR011701,IPR020846,IPR036259	GO:0055085,GO:0016021								12	11	No	Yes	No	N/A
OG0000104	110	C. purpurea	Clav26	E4U44_005084-T1		PF07690	IPR011701,IPR020846,IPR036259	GO:0055085,GO:0016021								12	12	No	Yes	No	N/A
OG0000104	110	C. purpurea	Clav26	E4U44_007444-T1		PF07690	IPR011701,IPR020846,IPR036259	GO:0055085,GO:0016021								11	10	No	Yes	No	N/A
OG0000104	110	C. purpurea	Clav46	E4U45_002880-T1		PF07690	IPR011701,IPR020846,IPR036259	GO:0055085,GO:0016021								12	12	No	Yes	No	N/A
OG0000104	110	C. purpurea	Clav46	E4U45_003688-T1		PF07690	IPR011701,IPR020846,IPR036259	GO:0055085,GO:0016021								11	10	No	Yes	No	N/A
OG0000104	110	C. purpurea	Clav55	E4U46_002154-T1		PF07690	IPR011701,IPR020846,IPR036259	GO:0055085,GO:0016021								12	12	No	Yes	No	N/A
OG0000104	110	C. purpurea	Clav55	E4U46_004530-T1		PF07690	IPR011701,IPR020846,IPR036259	GO:0055085,GO:0016021								11	11	No	Yes	No	N/A
OG0000104	110	C. purpurea	LM4	E4U47_003130-T1		PF07690	IPR011701,IPR020846,IPR036259	GO:0055085,GO:0016021								12	12	No	Yes	No	N/A
OG0000104	110	C. purpurea	LM4	E4U47_005559-T1		PF07690	IPR011701,IPR020846,IPR036259	GO:0055085,GO:0016021								11	10	No	Yes	No	N/A
OG0000104	110	C. purpurea	LM5	E4U48_000004-T1		PF07690	IPR011701,IPR020846,IPR036259	GO:0055085,GO:0016021								12	12	No	Yes	No	N/A
OG0000104	110	C. purpurea	LM5	E4U48_006434-T1		PF07690	IPR011701,IPR020846,IPR036259	GO:0055085,GO:0016021								11	10	No	Yes	No	N/A
OG0000104	110	C. purpurea	LM14	E4U49_004312-T1		PF07690	IPR011701,IPR020846,IPR036259	GO:0055085,GO:0016021								11	10	No	Yes	No	N/A
OG0000104	110	C. purpurea	LM14	E4U49_004463-T1		PF07690	IPR011701,IPR020846,IPR036259	GO:0055085,GO:0016021								12	12	No	Yes	No	N/A
OG0000104	110	C. purpurea	LM71	E4U50_000367-T1		PF07690	IPR011701,IPR020846,IPR036259	GO:0055085,GO:0016021								11	11	No	Yes	No	N/A
OG0000104	110	C. purpurea	LM71	E4U50_003886-T1		PF07690	IPR011701,IPR020846,IPR036259	GO:0055085,GO:0016021								12	12	No	Yes	No	N/A
OG0000104	110	C. purpurea	LM233	E4U51_007366-T1		PF07690	IPR011701,IPR020846,IPR036259	GO:0055085,GO:0016021								11	10	No	Yes	No	N/A
OG0000104	110	C. purpurea	LM233	E4U51_008210-T1		PF07690	IPR011701,IPR020846,IPR036259	GO:0055085,GO:0016021								12	12	No	Yes	No	N/A
OG0000104	110	C. spartinae	CCC535	E4U52_000489-T1		PF07690	IPR011701,IPR020846,IPR036259	GO:0055085,GO:0016021								11	10	No	Yes	No	N/A
OG0000104	110	C. spartinae	CCC535	E4U52_008299-T1		PF07690,PF00083	IPR011701,IPR020846,IPR036259	GO:0055085,GO:0016021								12	12	No	Yes	No	N/A
OG0000104	110	C. sorghi	CCC632	E4U53_002832-T1		PF07690	IPR011701,IPR020846,IPR036259	GO:0055085,GO:0016021								12	11	No	Yes	No	N/A
OG0000104	110	C. sorghi	CCC632	E4U53_003022-T1		PF07690	IPR011701,IPR020846,IPR036259	GO:0055085,GO:0016021								10	11	No	Yes	No	N/A
OG0000104	110	C. lovelessii	CCC647	E4U54_002196-T1		PF07690	IPR011701,IPR020846,IPR036259	GO:0055085,GO:0016021								11	12	No	Yes	No	N/A
OG0000104	110	C. lovelessii	CCC647	E4U54_002404-T1	Efflux pump fub11											1	1	No	Yes	No	N/A
OG0000104	110	C. lovelessii	CCC647	E4U54_006450-T1		PF07690	IPR011701,IPR020846,IPR036259	GO:0055085,GO:0016021								10	9	No	Yes	No	N/A
OG0000104	110	C. digitariae	CCC659	E4U55_002584-T1		PF07690	IPR011701,IPR020846,IPR036259	GO:0055085,GO:0016021								12	11	No	Yes	No	N/A
OG0000104	110	C. digitariae	CCC659	E4U55_007204-T1		PF07690	IPR011701,IPR020846,IPR036259	GO:0055085,GO:0016021								10	10	No	Yes	No	N/A
OG0000104	110	C. arundinis	CCC1102	E4U56_003694-T1		PF07690	IPR011701,IPR020846,IPR036259	GO:0055085,GO:0016021								12	12	No	Yes	No	N/A
OG0000104	110	C. arundinis	CCC1102	E4U56_004267-T1		PF07690	IPR011701,IPR020846,IPR036259	GO:0055085,GO:0016021								12	10	No	Yes	No	N/A
OG0000104	110	C. arundinis	LM582	E4U57_001213-T1		PF07690	IPR011701,IPR020846,IPR036259	GO:0055085,GO:0016021								12	11	No	Yes	No	N/A
OG0000104	110	C. arundinis	LM582	E4U57_006147-T1		PF07690	IPR011701,IPR020846,IPR036259	GO:0055085,GO:0016021								12	12	No	Yes	No	N/A
OG0000104	110	C. cyperi	CCC1219	E4U58_002922-T1												3	3	No	Yes	No	N/A
OG0000104	110	C. cyperi	CCC1219	E4U58_007387-T1		PF07690	IPR011701,IPR020846,IPR036259	GO:0055085,GO:0016021								11	11	No	Yes	No	N/A
OG0000104	110	C. monticola	CCC1483	E4U59_005925-T1		PF07690	IPR011701,IPR020846,IPR036259	GO:0055085,GO:0016021								12	12	No	Yes	No	N/A
OG0000104	110	C. monticola	CCC1483	E4U59_006989-T1		PF07690	IPR011701,IPR020846,IPR036259	GO:0055085,GO:0016021								11	10	No	Yes	No	N/A
OG0000104	110	C. pazoutovae	CCC1485	E4U60_003041-T1		PF07690	IPR011701,IPR020846,IPR036259	GO:0055085,GO:0016021								12	11	No	Yes	No	N/A
OG0000104	110	C. pazoutovae	CCC1485	E4U60_007432-T1		PF07690	IPR011701,IPR020846,IPR036259	GO:0055085,GO:0016021								11	10	No	Yes	No	N/A
OG0000104	110	C. capensis	CCC1504	E4U61_004639-T1		PF07690	IPR011701,IPR020846,IPR036259	GO:0055085,GO:0016021								12	11	No	Yes	No	N/A
OG0000104	110	C. capensis	CCC1504	E4U61_006815-T1		PF07690	IPR011701,IPR020846,IPR036259	GO:0055085,GO:0016021								10	11	No	Yes	No	N/A
OG0000105	11	C. purpurea	20.1	CCE35105.1		PF05699	IPR008906,IPR012337	GO:0046983										No	No	No	N/A
OG0000105	11	C. purpurea	20.1	CCE35273.1		PF05699	IPR008906,IPR012337	GO:0046983										No	No	No	N/A
OG0000105	11	C. purpurea	20.1	CCE35275.1		PF05699	IPR008906,IPR012337	GO:0046983										No	No	No	N/A
OG0000105	11	C. purpurea	20.1	CCE35278.1		PF05699	IPR008906,IPR012337	GO:0046983										No	No	No	N/A
OG0000105	11	C. ripicola	LM454	E4U14_002584-T1														No	No	No	N/A
OG0000105	11	C. ripicola	LM454	E4U14_003304-T1			IPR008906	GO:0046983										No	No	No	N/A
OG0000105	11	C. quebecensis	Clav32	E4U19_005624-T1														No	No	No	N/A
OG0000105	11	C. arundinis	CCC1102	E4U56_008039-T1			IPR008906	GO:0046983										No	No	No	N/A
OG0000105	11	C. pazoutovae	CCC1485	E4U60_004046-T1														No	No	No	N/A
OG0000105	11	C. pazoutovae	CCC1485	E4U60_006576-T1														No	No	No	N/A
OG0000105	11	C. capensis	CCC1504	E4U61_007042-T1														No	No	No	N/A
OG0000106	460	C. purpurea	20.1	CCE27662.1										Secreted	Secreted			Yes	No	Yes	0.902
OG0000106	460	C. purpurea	20.1	CCE27663.1											Secreted			No	No	No	N/A
OG0000106	460	C. purpurea	20.1	CCE27672.1										Secreted	Secreted			Yes	No	Yes	0.848
OG0000106	460	C. purpurea	20.1	CCE30284.1										Secreted	Secreted			Yes	No	Yes	0.806
OG0000106	460	C. purpurea	20.1	CCE30285.1										Secreted	Secreted			Yes	No	Yes	0.854
OG0000106	460	C. purpurea	20.1	CCE30286.1										Secreted	Secreted			Yes	No	Yes	0.787
OG0000106	460	C. purpurea	20.1	CCE30287.1										Secreted	Secreted			Yes	No	Yes	0.927
OG0000106	460	C. purpurea	20.1	CCE30355.1										Secreted	Secreted			Yes	No	Yes	0.938
OG0000106	460	C. purpurea	20.1	CCE30661.1														No	No	No	N/A
OG0000106	460	C. purpurea	20.1	CCE33580.1										Secreted	Secreted			Yes	No	Yes	0.83
OG0000106	460	C. purpurea	20.1	CCE34828.1										Secreted	Secreted			Yes	No	Yes	0.953
OG0000106	460	C. fusiformis	PRL 1980	snap_masked-contig00307-processed-gene-0.9										Secreted	Secreted			Yes	No	Yes	0.915
OG0000106	460	C. fusiformis	PRL 1980	snap_masked-contig00534-processed-gene-0.18										Secreted	Secreted			Yes	No	Yes	0.924
OG0000106	460	C. aff. purpurea	Clav52	E4U09_001255-T1										Secreted	Secreted			Yes	No	Yes	0.854
OG0000106	460	C. aff. purpurea	Clav52	E4U09_001256-T1										Secreted	Secreted			Yes	No	Yes	0.749
OG0000106	460	C. aff. purpurea	Clav52	E4U09_001257-T1										Secreted	Secreted			Yes	No	Yes	0.913
OG0000106	460	C. aff. purpurea	Clav52	E4U09_001258-T1										Secreted	Secreted			Yes	No	Yes	0.928
OG0000106	460	C. aff. purpurea	Clav52	E4U09_002602-T1										Secreted	Secreted			Yes	No	Yes	0.92
OG0000106	460	C. aff. purpurea	Clav52	E4U09_002603-T1										Secreted	Secreted			Yes	No	Yes	0.886
OG0000106	460	C. aff. purpurea	Clav52	E4U09_002604-T1											Secreted			No	No	No	N/A
OG0000106	460	C. aff. purpurea	Clav52	E4U09_002605-T1										Secreted	Secreted			Yes	No	Yes	0.959
OG0000106	460	C. aff. purpurea	Clav52	E4U09_002926-T1										Secreted	Secreted			Yes	No	Yes	0.945
OG0000106	460	C. aff. purpurea	Clav52	E4U09_007941-T1										Secreted	Secreted			Yes	No	Yes	0.798
OG0000106	460	C. purpurea	LM207	E4U10_001912-T1										Secreted	Secreted			Yes	No	Yes	0.929
OG0000106	460	C. purpurea	LM207	E4U10_003134-T1										Secreted	Secreted			Yes	No	Yes	0.863
OG0000106	460	C. purpurea	LM207	E4U10_005396-T1										Secreted	Secreted			Yes	No	Yes	0.9
OG0000106	460	C. purpurea	LM207	E4U10_005397-T1										Secreted	Secreted			Yes	No	Yes	0.844
OG0000106	460	C. purpurea	LM207	E4U10_005603-T1										Secreted	Secreted			Yes	No	Yes	0.834
OG0000106	460	C. purpurea	LM207	E4U10_005604-T1										Secreted	Secreted			Yes	No	Yes	0.854
OG0000106	460	C. purpurea	LM207	E4U10_005605-T1										Secreted	Secreted			Yes	No	Yes	0.787
OG0000106	460	C. purpurea	LM207	E4U10_005606-T1										Secreted	Secreted			Yes	No	Yes	0.912
OG0000106	460	C. purpurea	LM207	E4U10_005607-T1										Secreted	Secreted			Yes	No	Yes	0.953
OG0000106	460	C. purpurea	LM207	E4U10_006235-T1										Secreted	Secreted			Yes	No	Yes	0.808
OG0000106	460	C. purpurea	LM207	E4U10_006244-T1										Secreted	Secreted			Yes	No	Yes	0.946
OG0000106	460	C. purpurea	LM207	E4U10_006245-T1									Cluster_56.1		Secreted			No	No	No	N/A
OG0000106	460	C. purpurea	LM207	E4U10_007899-T1										Secreted	Secreted			Yes	No	Yes	0.854
OG0000106	460	C. purpurea	LM461	E4U11_000300-T1										Secreted	Secreted			Yes	No	Yes	0.899
OG0000106	460	C. purpurea	LM461	E4U11_000571-T1										Secreted	Secreted			Yes	No	Yes	0.779
OG0000106	460	C. purpurea	LM461	E4U11_001567-T1										Secreted	Secreted			Yes	No	Yes	0.953
OG0000106	460	C. purpurea	LM461	E4U11_004010-T1										Secreted	Secreted			Yes	No	Yes	0.749
OG0000106	460	C. purpurea	LM461	E4U11_004011-T1										Secreted	Secreted			Yes	No	Yes	0.854
OG0000106	460	C. purpurea	LM461	E4U11_004012-T1										Secreted	Secreted			Yes	No	Yes	0.787
OG0000106	460	C. purpurea	LM461	E4U11_004013-T1										Secreted	Secreted			Yes	No	Yes	0.927
OG0000106	460	C. purpurea	LM461	E4U11_004707-T1										Secreted	Secreted			Yes	No	Yes	0.908
OG0000106	460	C. purpurea	LM461	E4U11_005347-T1										Secreted	Secreted			Yes	No	Yes	0.803
OG0000106	460	C. purpurea	LM461	E4U11_006802-T1										Secreted	Secreted			Yes	No	Yes	0.942
OG0000106	460	C. purpurea	LM461	E4U11_007603-T1										Secreted	Secreted			Yes	No	Yes	0.917
OG0000106	460	C. purpurea	LM461	E4U11_007604-T1										Secreted	Secreted			Yes	No	Yes	0.686
OG0000106	460	C. purpurea	LM461	E4U11_008065-T1										Secreted	Secreted			Yes	No	Yes	0.93
OG0000106	460	C. purpurea	LM582	E4U12_000677-T1										Secreted	Secreted			Yes	No	Yes	0.854
OG0000106	460	C. purpurea	LM582	E4U12_000704-T1										Secreted	Secreted			Yes	No	Yes	0.844
OG0000106	460	C. purpurea	LM582	E4U12_000768-T1											Secreted			No	No	No	N/A
OG0000106	460	C. purpurea	LM582	E4U12_000977-T1										Secreted	Secreted			Yes	No	Yes	0.934
OG0000106	460	C. purpurea	LM582	E4U12_001610-T1										Secreted	Secreted			Yes	No	Yes	0.842
OG0000106	460	C. purpurea	LM582	E4U12_002429-T1										Secreted	Secreted			Yes	No	Yes	0.836
OG0000106	460	C. purpurea	LM582	E4U12_005233-T1											Secreted			No	No	No	N/A
OG0000106	460	C. purpurea	LM582	E4U12_006021-T1										Secreted	Secreted			Yes	No	Yes	0.845
OG0000106	460	C. purpurea	LM582	E4U12_007193-T1										Secreted	Secreted			Yes	No	Yes	0.863
OG0000106	460	C. purpurea	LM582	E4U12_007423-T1										Secreted	Secreted			Yes	No	Yes	0.93
OG0000106	460	C. purpurea	LM582	E4U12_007424-T1											Secreted			No	No	No	N/A
OG0000106	460	C. ripicola	LM454	E4U14_001228-T1										Secreted	Secreted			Yes	No	Yes	0.566
OG0000106	460	C. ripicola	LM454	E4U14_001733-T1										Secreted	Secreted			Yes	No	Yes	0.817
OG0000106	460	C. ripicola	LM454	E4U14_001734-T1										Secreted	Secreted			Yes	No	Yes	0.859
OG0000106	460	C. ripicola	LM454	E4U14_003120-T1											Secreted			No	No	No	N/A
OG0000106	460	C. ripicola	LM454	E4U14_005624-T1										Secreted	Secreted			Yes	No	Yes	0.853
OG0000106	460	C. ripicola	LM454	E4U14_005829-T1														No	No	No	N/A
OG0000106	460	C. ripicola	LM454	E4U14_006600-T1										Secreted	Secreted			Yes	No	Yes	0.792
OG0000106	460	C. ripicola	LM218	E4U15_000756-T1										Secreted	Secreted			Yes	No	Yes	0.897
OG0000106	460	C. ripicola	LM218	E4U15_004365-T1										Secreted	Secreted			Yes	No	Yes	0.853
OG0000106	460	C. ripicola	LM218	E4U15_006022-T1										Secreted	Secreted			Yes	No	Yes	0.859
OG0000106	460	C. ripicola	LM218	E4U15_006023-T1										Secreted	Secreted			Yes	No	Yes	0.936
OG0000106	460	C. ripicola	LM218	E4U15_006024-T1										Secreted	Secreted			Yes	No	Yes	0.826
OG0000106	460	C. ripicola	LM218	E4U15_006347-T1										Secreted	Secreted			Yes	No	Yes	0.847
OG0000106	460	C. occidentalis	LM84	E4U16_000412-T1										Secreted	Secreted			Yes	No	Yes	0.877
OG0000106	460	C. occidentalis	LM84	E4U16_000413-T1										Secreted	Secreted			Yes	No	Yes	0.91
OG0000106	460	C. occidentalis	LM84	E4U16_001013-T1										Secreted	Secreted			Yes	No	Yes	0.773
OG0000106	460	C. occidentalis	LM84	E4U16_001014-T1											Secreted			No	No	No	N/A
OG0000106	460	C. occidentalis	LM84	E4U16_001015-T1										Secreted	Secreted			Yes	No	Yes	0.86
OG0000106	460	C. occidentalis	LM84	E4U16_002091-T1										Secreted	Secreted			Yes	No	Yes	0.913
OG0000106	460	C. occidentalis	LM84	E4U16_006128-T1										Secreted	Secreted			Yes	No	Yes	0.776
OG0000106	460	C. occidentalis	LM84	E4U16_007939-T1										Secreted	Secreted			Yes	No	Yes	0.875
OG0000106	460	C. occidentalis	LM84	E4U16_007940-T1										Secreted	Secreted			Yes	No	No	N/A
OG0000106	460	C. occidentalis	LM84	E4U16_007941-T1											Secreted			No	No	No	N/A
OG0000106	460	C. occidentalis	LM84	E4U16_007942-T1														No	No	No	N/A
OG0000106	460	C. occidentalis	LM77	E4U17_001018-T1										Secreted	Secreted			Yes	No	Yes	0.91
OG0000106	460	C. occidentalis	LM77	E4U17_001019-T1										Secreted	Secreted			Yes	No	Yes	0.877
OG0000106	460	C. occidentalis	LM77	E4U17_004590-T1										Secreted	Secreted			Yes	No	Yes	0.869
OG0000106	460	C. occidentalis	LM77	E4U17_005915-T1										Secreted	Secreted			Yes	No	Yes	0.776
OG0000106	460	C. occidentalis	LM77	E4U17_007485-T1														No	No	No	N/A
OG0000106	460	C. occidentalis	LM77	E4U17_007486-T1											Secreted			No	No	No	N/A
OG0000106	460	C. occidentalis	LM77	E4U17_007487-T1										Secreted	Secreted			Yes	No	Yes	0.878
OG0000106	460	C. occidentalis	LM77	E4U17_007488-T1										Secreted	Secreted			Yes	No	Yes	0.875
OG0000106	460	C. occidentalis	LM77	E4U17_007628-T1										Secreted	Secreted			Yes	No	Yes	0.86
OG0000106	460	C. occidentalis	LM77	E4U17_007629-T1											Secreted			No	No	No	N/A
OG0000106	460	C. occidentalis	LM77	E4U17_007630-T1										Secreted	Secreted			Yes	No	Yes	0.773
OG0000106	460	C. occidentalis	LM77	E4U17_007658-T1										Secreted	Secreted			Yes	No	Yes	0.913
OG0000106	460	C. quebecensis	Clav32	E4U19_000471-T1										Secreted	Secreted			Yes	No	Yes	0.936
OG0000106	460	C. quebecensis	Clav32	E4U19_001617-T1											Secreted			No	No	No	N/A
OG0000106	460	C. quebecensis	Clav32	E4U19_003115-T1										Secreted	Secreted			Yes	No	Yes	0.87
OG0000106	460	C. quebecensis	Clav32	E4U19_003496-T1										Secreted	Secreted			Yes	No	Yes	0.816
OG0000106	460	C. quebecensis	Clav32	E4U19_005014-T1										Secreted	Secreted			Yes	No	Yes	0.755
OG0000106	460	C. quebecensis	Clav32	E4U19_005339-T1										Secreted	Secreted			Yes	No	No	N/A
OG0000106	460	C. quebecensis	Clav32	E4U19_005373-T1										Secreted	Secreted			Yes	No	Yes	0.905
OG0000106	460	C. quebecensis	Clav32	E4U19_005374-T1										Secreted	Secreted			Yes	No	Yes	0.811
OG0000106	460	C. quebecensis	Clav32	E4U19_005375-T1										Secreted	Secreted			Yes	No	Yes	0.882
OG0000106	460	C. maximensis	CCC398	E4U21_002946-T1										Secreted	Secreted			Yes	No	Yes	0.744
OG0000106	460	C. maximensis	CCC398	E4U21_003032-T1										Secreted	Secreted			Yes	No	Yes	0.911
OG0000106	460	C. maximensis	CCC398	E4U21_004297-T1										Secreted	Secreted			Yes	No	Yes	0.804
OG0000106	460	C. maximensis	CCC398	E4U21_004298-T1										Secreted	Secreted			Yes	No	Yes	0.856
OG0000106	460	C. maximensis	CCC398	E4U21_006669-T1										Secreted	Secreted			Yes	No	Yes	0.733
OG0000106	460	C. maximensis	CCC398	E4U21_007200-T1										Secreted	Secreted			Yes	No	Yes	0.895
OG0000106	460	C. purpurea	Clav04	E4U22_000402-T1										Secreted	Secreted			Yes	No	Yes	0.685
OG0000106	460	C. purpurea	Clav04	E4U22_001188-T1														No	No	No	N/A
OG0000106	460	C. purpurea	Clav04	E4U22_002629-T1										Secreted	Secreted			Yes	No	Yes	0.915
OG0000106	460	C. purpurea	Clav04	E4U22_003503-T1										Secreted	Secreted			Yes	No	Yes	0.928
OG0000106	460	C. purpurea	Clav04	E4U22_003965-T1										Secreted	Secreted			Yes	No	No	N/A
OG0000106	460	C. purpurea	Clav04	E4U22_003974-T1										Secreted	Secreted			Yes	No	Yes	0.946
OG0000106	460	C. purpurea	Clav04	E4U22_003975-T1											Secreted			No	No	No	N/A
OG0000106	460	C. purpurea	Clav04	E4U22_003976-T1										Secreted	Secreted			Yes	No	Yes	0.935
OG0000106	460	C. purpurea	Clav04	E4U22_006141-T1										Secreted	Secreted			Yes	No	Yes	0.953
OG0000106	460	C. purpurea	Clav04	E4U22_006282-T1										Secreted	Secreted			Yes	No	Yes	0.784
OG0000106	460	C. purpurea	Clav04	E4U22_008118-T1										Secreted	Secreted			Yes	No	Yes	0.923
OG0000106	460	C. purpurea	Clav04	E4U22_008213-T1										Secreted	Secreted			Yes	No	Yes	0.845
OG0000106	460	C. purpurea	Clav04	E4U22_008215-T1										Secreted	Secreted			Yes	No	Yes	0.854
OG0000106	460	C. purpurea	Clav04	E4U22_008216-T1										Secreted	Secreted			Yes	No	Yes	0.81
OG0000106	460	C. purpurea	LM28	E4U23_000206-T1														No	No	No	N/A
OG0000106	460	C. purpurea	LM28	E4U23_000674-T1											Secreted			No	No	No	N/A
OG0000106	460	C. purpurea	LM28	E4U23_000768-T1										Secreted	Secreted			Yes	No	Yes	0.849
OG0000106	460	C. purpurea	LM28	E4U23_002062-T1										Secreted	Secreted			Yes	No	Yes	0.843
OG0000106	460	C. purpurea	LM28	E4U23_002790-T1										Secreted	Secreted			Yes	No	Yes	0.844
OG0000106	460	C. purpurea	LM28	E4U23_002791-T1										Secreted	Secreted			Yes	No	Yes	0.9
OG0000106	460	C. purpurea	LM28	E4U23_003981-T1										Secreted	Secreted			Yes	No	Yes	0.943
OG0000106	460	C. purpurea	LM28	E4U23_004282-T1										Secreted	Secreted			Yes	No	No	N/A
OG0000106	460	C. purpurea	LM28	E4U23_006752-T1										Secreted	Secreted			Yes	No	Yes	0.953
OG0000106	460	C. purpurea	LM28	E4U23_006753-T1										Secreted	Secreted			Yes	No	Yes	0.923
OG0000106	460	C. purpurea	LM28	E4U23_006754-T1										Secreted	Secreted			Yes	No	Yes	0.803
OG0000106	460	C. purpurea	LM28	E4U23_006755-T1										Secreted	Secreted			Yes	No	Yes	0.854
OG0000106	460	C. purpurea	LM28	E4U23_007381-T1										Secreted	Secreted			Yes	No	Yes	0.946
OG0000106	460	C. purpurea	LM30	E4U24_002002-T1														No	No	No	N/A
OG0000106	460	C. purpurea	LM30	E4U24_002860-T1										Secreted	Secreted			Yes	No	Yes	0.9
OG0000106	460	C. purpurea	LM30	E4U24_002861-T1										Secreted	Secreted			Yes	No	Yes	0.844
OG0000106	460	C. purpurea	LM30	E4U24_003317-T1										Secreted	Secreted			Yes	No	Yes	0.94
OG0000106	460	C. purpurea	LM30	E4U24_004865-T1										Secreted	Secreted			Yes	No	Yes	0.923
OG0000106	460	C. purpurea	LM30	E4U24_006988-T1										Secreted	Secreted			Yes	No	Yes	0.787
OG0000106	460	C. purpurea	LM30	E4U24_006989-T1										Secreted	Secreted			Yes	No	Yes	0.854
OG0000106	460	C. purpurea	LM30	E4U24_006990-T1										Secreted	Secreted			Yes	No	Yes	0.806
OG0000106	460	C. purpurea	LM30	E4U24_007038-T1										Secreted	Secreted			Yes	No	Yes	0.946
OG0000106	460	C. purpurea	LM30	E4U24_007039-T1											Secreted			No	No	No	N/A
OG0000106	460	C. purpurea	LM30	E4U24_007559-T1										Secreted	Secreted			Yes	No	Yes	0.927
OG0000106	460	C. purpurea	LM30	E4U24_007958-T1										Secreted	Secreted			Yes	No	Yes	0.953
OG0000106	460	C. purpurea	LM33	E4U25_000852-T1										Secreted	Secreted			Yes	No	Yes	0.806
OG0000106	460	C. purpurea	LM33	E4U25_001237-T1										Secreted	Secreted			Yes	No	Yes	0.908
OG0000106	460	C. purpurea	LM33	E4U25_001487-T1										Secreted	Secreted			Yes	No	Yes	0.844
OG0000106	460	C. purpurea	LM33	E4U25_001488-T1										Secreted	Secreted			Yes	No	Yes	0.9
OG0000106	460	C. purpurea	LM33	E4U25_003312-T1										Secreted	Secreted			Yes	No	Yes	0.922
OG0000106	460	C. purpurea	LM33	E4U25_004788-T1										Secreted	Secreted			Yes	No	Yes	0.863
OG0000106	460	C. purpurea	LM33	E4U25_006236-T1										Secreted	Secreted			Yes	No	Yes	0.848
OG0000106	460	C. purpurea	LM33	E4U25_006539-T1										Secreted	Secreted			Yes	No	Yes	0.879
OG0000106	460	C. purpurea	LM33	E4U25_006897-T1										Secreted	Secreted			Yes	No	Yes	0.854
OG0000106	460	C. purpurea	LM33	E4U25_006898-T1										Secreted	Secreted			Yes	No	Yes	0.787
OG0000106	460	C. purpurea	LM33	E4U25_006899-T1										Secreted	Secreted			Yes	No	Yes	0.927
OG0000106	460	C. purpurea	LM33	E4U25_006901-T1										Secreted	Secreted			Yes	No	Yes	0.953
OG0000106	460	C. purpurea	LM33	E4U25_007496-T1										Secreted	Secreted			Yes	No	Yes	0.896
OG0000106	460	C. purpurea	LM33	E4U25_007731-T1										Secreted	Secreted			Yes	No	Yes	0.93
OG0000106	460	C. purpurea	LM33	E4U25_007732-T1											Secreted			No	No	No	N/A
OG0000106	460	C. purpurea	LM39	E4U26_000176-T1										Secreted	Secreted			Yes	No	Yes	0.946
OG0000106	460	C. purpurea	LM39	E4U26_000177-T1											Secreted			No	No	No	N/A
OG0000106	460	C. purpurea	LM39	E4U26_000218-T1										Secreted	Secreted			Yes	No	Yes	0.9
OG0000106	460	C. purpurea	LM39	E4U26_002291-T1										Secreted	Secreted			Yes	No	Yes	0.805
OG0000106	460	C. purpurea	LM39	E4U26_005095-T1										Secreted	Secreted			Yes	No	Yes	0.863
OG0000106	460	C. purpurea	LM39	E4U26_005825-T1										Secreted	Secreted			Yes	No	Yes	0.825
OG0000106	460	C. purpurea	LM39	E4U26_006701-T1										Secreted	Secreted			Yes	No	Yes	0.673
OG0000106	460	C. purpurea	LM39	E4U26_007244-T1										Secreted	Secreted			Yes	No	Yes	0.873
OG0000106	460	C. purpurea	LM39	E4U26_007428-T1										Secreted	Secreted			Yes	No	Yes	0.854
OG0000106	460	C. purpurea	LM39	E4U26_007429-T1										Secreted	Secreted			Yes	No	Yes	0.787
OG0000106	460	C. purpurea	LM39	E4U26_007430-T1										Secreted	Secreted			Yes	No	Yes	0.912
OG0000106	460	C. purpurea	LM39	E4U26_007771-T1										Secreted	Secreted			Yes	No	Yes	0.844
OG0000106	460	C. purpurea	LM39	E4U26_007772-T1										Secreted	Secreted			Yes	No	Yes	0.953
OG0000106	460	C. purpurea	LM39	E4U26_007991-T1										Secreted	Secreted			Yes	No	Yes	0.953
OG0000106	460	C. purpurea	LM232	E4U27_000224-T1										Secreted	Secreted			Yes	No	Yes	0.953
OG0000106	460	C. purpurea	LM232	E4U27_000227-T1										Secreted	Secreted			Yes	No	Yes	0.912
OG0000106	460	C. purpurea	LM232	E4U27_000228-T1										Secreted	Secreted			Yes	No	Yes	0.787
OG0000106	460	C. purpurea	LM232	E4U27_000229-T1										Secreted	Secreted			Yes	No	Yes	0.875
OG0000106	460	C. purpurea	LM232	E4U27_002339-T1										Secreted	Secreted			Yes	No	Yes	0.908
OG0000106	460	C. purpurea	LM232	E4U27_002736-T1										Secreted	Secreted			Yes	No	Yes	0.896
OG0000106	460	C. purpurea	LM232	E4U27_006748-T1										Secreted	Secreted			Yes	No	Yes	0.844
OG0000106	460	C. purpurea	LM232	E4U27_006749-T1										Secreted	Secreted			Yes	No	Yes	0.9
OG0000106	460	C. purpurea	LM232	E4U27_007285-T1										Secreted	Secreted			Yes	No	Yes	0.946
OG0000106	460	C. purpurea	LM232	E4U27_007286-T1											Secreted			No	No	No	N/A
OG0000106	460	C. purpurea	LM232	E4U27_007963-T1										Secreted	Secreted			Yes	No	Yes	0.705
OG0000106	460	C. purpurea	LM470	E4U28_001226-T1														No	No	No	N/A
OG0000106	460	C. purpurea	LM470	E4U28_003709-T1										Secreted	Secreted			Yes	No	Yes	0.936
OG0000106	460	C. purpurea	LM470	E4U28_003811-T1										Secreted	Secreted			Yes	No	Yes	0.953
OG0000106	460	C. purpurea	LM470	E4U28_004304-T1										Secreted	Secreted			Yes	No	Yes	0.935
OG0000106	460	C. purpurea	LM470	E4U28_004305-T1											Secreted			No	No	No	N/A
OG0000106	460	C. purpurea	LM470	E4U28_004306-T1										Secreted	Secreted			Yes	No	Yes	0.946
OG0000106	460	C. purpurea	LM470	E4U28_004315-T1										Secreted	Secreted			Yes	No	Yes	0.567
OG0000106	460	C. purpurea	LM470	E4U28_004525-T1										Secreted	Secreted			Yes	No	Yes	0.954
OG0000106	460	C. purpurea	LM470	E4U28_006411-T1										Secreted	Secreted			Yes	No	Yes	0.705
OG0000106	460	C. purpurea	LM470	E4U28_006640-T1										Secreted	Secreted			Yes	No	Yes	0.86
OG0000106	460	C. purpurea	LM470	E4U28_007765-T1										Secreted	Secreted			Yes	No	Yes	0.863
OG0000106	460	C. purpurea	LM470	E4U28_007941-T1										Secreted	Secreted			Yes	No	Yes	0.814
OG0000106	460	C. purpurea	LM470	E4U28_008453-T1										Secreted	Secreted			Yes	No	Yes	0.854
OG0000106	460	C. purpurea	LM470	E4U28_008454-T1										Secreted	Secreted			Yes	No	Yes	0.81
OG0000106	460	C. purpurea	LM470	E4U28_008455-T1										Secreted	Secreted			Yes	No	Yes	0.926
OG0000106	460	C. ripicola	LM220	E4U30_000136-T1										Secreted	Secreted			Yes	No	Yes	0.897
OG0000106	460	C. ripicola	LM220	E4U30_001167-T1										Secreted	Secreted			Yes	No	Yes	0.849
OG0000106	460	C. ripicola	LM220	E4U30_001850-T1										Secreted	Secreted			Yes	No	Yes	0.853
OG0000106	460	C. ripicola	LM220	E4U30_004682-T1										Secreted	Secreted			Yes	No	Yes	0.817
OG0000106	460	C. ripicola	LM220	E4U30_005204-T1										Secreted	Secreted			Yes	No	Yes	0.844
OG0000106	460	C. ripicola	LM220	E4U30_006770-T1										Secreted	Secreted			Yes	No	Yes	0.795
OG0000106	460	C. ripicola	LM219	E4U31_000757-T1														No	No	No	N/A
OG0000106	460	C. ripicola	LM219	E4U31_003008-T1										Secreted	Secreted			Yes	No	Yes	0.792
OG0000106	460	C. ripicola	LM219	E4U31_003311-T1										Secreted	Secreted			Yes	No	Yes	0.936
OG0000106	460	C. ripicola	LM219	E4U31_003312-T1										Secreted	Secreted			Yes	No	Yes	0.817
OG0000106	460	C. ripicola	LM219	E4U31_004808-T1										Secreted	Secreted			Yes	No	Yes	0.849
OG0000106	460	C. ripicola	LM219	E4U31_005051-T1										Secreted	Secreted			Yes	No	Yes	0.853
OG0000106	460	C. ripicola	LM219	E4U31_006133-T1										Secreted	Secreted			Yes	No	Yes	0.859
OG0000106	460	C. ripicola	LM219	E4U31_008150-T1										Secreted	Secreted			Yes	No	Yes	0.897
OG0000106	460	C. perihumidiphila	LM81	E4U32_002194-T1										Secreted	Secreted			Yes	No	Yes	0.795
OG0000106	460	C. perihumidiphila	LM81	E4U32_002580-T1										Secreted	Secreted			Yes	No	Yes	0.924
OG0000106	460	C. perihumidiphila	LM81	E4U32_002581-T1										Secreted	Secreted			Yes	No	Yes	0.573
OG0000106	460	C. perihumidiphila	LM81	E4U32_003309-T1										Secreted	Secreted			Yes	No	Yes	0.83
OG0000106	460	C. perihumidiphila	LM81	E4U32_003663-T1										Secreted	Secreted			Yes	No	Yes	0.832
OG0000106	460	C. perihumidiphila	LM81	E4U32_003664-T1										Secreted	Secreted			Yes	No	No	N/A
OG0000106	460	C. perihumidiphila	LM81	E4U32_003665-T1										Secreted	Secreted			Yes	No	Yes	0.871
OG0000106	460	C. perihumidiphila	LM81	E4U32_004450-T1										Secreted	Secreted			Yes	No	Yes	0.566
OG0000106	460	C. perihumidiphila	LM81	E4U32_007905-T1										Secreted	Secreted			Yes	No	Yes	0.892
OG0000106	460	C. occidentalis	LM78	E4U33_000211-T1														No	No	No	N/A
OG0000106	460	C. occidentalis	LM78	E4U33_000212-T1											Secreted			No	No	No	N/A
OG0000106	460	C. occidentalis	LM78	E4U33_000213-T1										Secreted	Secreted			Yes	No	No	N/A
OG0000106	460	C. occidentalis	LM78	E4U33_000214-T1										Secreted	Secreted			Yes	No	Yes	0.875
OG0000106	460	C. occidentalis	LM78	E4U33_000294-T1										Secreted	Secreted			Yes	No	Yes	0.795
OG0000106	460	C. occidentalis	LM78	E4U33_000295-T1											Secreted			No	No	No	N/A
OG0000106	460	C. occidentalis	LM78	E4U33_000296-T1										Secreted	Secreted			Yes	No	Yes	0.86
OG0000106	460	C. occidentalis	LM78	E4U33_001020-T1										Secreted	Secreted			Yes	No	Yes	0.91
OG0000106	460	C. occidentalis	LM78	E4U33_001021-T1										Secreted	Secreted			Yes	No	Yes	0.877
OG0000106	460	C. occidentalis	LM78	E4U33_005484-T1										Secreted	Secreted			Yes	No	Yes	0.776
OG0000106	460	C. occidentalis	LM78	E4U33_007817-T1										Secreted	Secreted			Yes	No	Yes	0.913
OG0000106	460	C. purpurea	LM469	E4U34_001846-T1											Secreted			No	No	No	N/A
OG0000106	460	C. purpurea	LM469	E4U34_001847-T1										Secreted	Secreted			Yes	No	Yes	0.946
OG0000106	460	C. purpurea	LM469	E4U34_004105-T1										Secreted	Secreted			Yes	No	Yes	0.834
OG0000106	460	C. purpurea	LM469	E4U34_004106-T1										Secreted	Secreted			Yes	No	Yes	0.854
OG0000106	460	C. purpurea	LM469	E4U34_004107-T1										Secreted	Secreted			Yes	No	Yes	0.787
OG0000106	460	C. purpurea	LM469	E4U34_004108-T1														No	No	No	N/A
OG0000106	460	C. purpurea	LM469	E4U34_006366-T1										Secreted	Secreted			Yes	No	Yes	0.908
OG0000106	460	C. purpurea	LM469	E4U34_006912-T1										Secreted	Secreted			Yes	No	Yes	0.844
OG0000106	460	C. purpurea	LM469	E4U34_006913-T1										Secreted	Secreted			Yes	No	No	N/A
OG0000106	460	C. purpurea	LM469	E4U34_008301-T1										Secreted	Secreted			Yes	No	Yes	0.953
OG0000106	460	C. purpurea	LM60	E4U35_000765-T1										Secreted	Secreted			Yes	No	Yes	0.926
OG0000106	460	C. purpurea	LM60	E4U35_000812-T1										Secreted	Secreted			Yes	No	Yes	0.803
OG0000106	460	C. purpurea	LM60	E4U35_001733-T1										Secreted	Secreted			Yes	No	Yes	0.908
OG0000106	460	C. purpurea	LM60	E4U35_002344-T1										Secreted	Secreted			Yes	No	Yes	0.922
OG0000106	460	C. purpurea	LM60	E4U35_005959-T1										Secreted	Secreted			Yes	No	Yes	0.806
OG0000106	460	C. purpurea	LM60	E4U35_005960-T1										Secreted	Secreted			Yes	No	Yes	0.854
OG0000106	460	C. purpurea	LM60	E4U35_005961-T1										Secreted	Secreted			Yes	No	Yes	0.787
OG0000106	460	C. purpurea	LM60	E4U35_005962-T1										Secreted	Secreted			Yes	No	Yes	0.922
OG0000106	460	C. purpurea	LM60	E4U35_005964-T1										Secreted	Secreted			Yes	No	Yes	0.953
OG0000106	460	C. purpurea	LM60	E4U35_006401-T1										Secreted	Secreted			Yes	No	Yes	0.946
OG0000106	460	C. purpurea	LM60	E4U35_006402-T1											Secreted			No	No	No	N/A
OG0000106	460	C. purpurea	LM60	E4U35_007419-T1										Secreted	Secreted			Yes	No	Yes	0.848
OG0000106	460	C. purpurea	LM60	E4U35_007420-T1										Secreted	Secreted			Yes	No	Yes	0.9
OG0000106	460	C. purpurea	LM60	E4U35_007914-T1										Secreted	Secreted			Yes	No	No	N/A
OG0000106	460	C. purpurea	LM223	E4U36_002576-T1										Secreted	Secreted			Yes	No	Yes	0.854
OG0000106	460	C. purpurea	LM223	E4U36_003506-T1														No	No	No	N/A
OG0000106	460	C. purpurea	LM223	E4U36_003575-T1										Secreted	Secreted			Yes	No	Yes	0.879
OG0000106	460	C. purpurea	LM223	E4U36_004482-T1											Secreted			No	No	No	N/A
OG0000106	460	C. purpurea	LM223	E4U36_004483-T1										Secreted	Secreted			Yes	No	Yes	0.946
OG0000106	460	C. purpurea	LM223	E4U36_004492-T1										Secreted	Secreted			Yes	No	Yes	0.58
OG0000106	460	C. purpurea	LM223	E4U36_006792-T1										Secreted	Secreted			Yes	No	Yes	0.953
OG0000106	460	C. purpurea	LM223	E4U36_006794-T1										Secreted	Secreted			Yes	No	Yes	0.922
OG0000106	460	C. purpurea	LM223	E4U36_006795-T1										Secreted	Secreted			Yes	No	Yes	0.787
OG0000106	460	C. purpurea	LM223	E4U36_006796-T1										Secreted	Secreted			Yes	No	Yes	0.854
OG0000106	460	C. purpurea	LM223	E4U36_007462-T1										Secreted	Secreted			Yes	No	Yes	0.9
OG0000106	460	C. purpurea	LM223	E4U36_007463-T1										Secreted	Secreted			Yes	No	Yes	0.844
OG0000106	460	C. purpurea	LM223	E4U36_007943-T1										Secreted	Secreted			Yes	No	Yes	0.922
OG0000106	460	C. purpurea	LM469	E4U37_000875-T1														No	No	No	N/A
OG0000106	460	C. purpurea	LM469	E4U37_000876-T1										Secreted	Secreted			Yes	No	Yes	0.838
OG0000106	460	C. purpurea	LM469	E4U37_002772-T1										Secreted	Secreted			Yes	No	Yes	0.787
OG0000106	460	C. purpurea	LM469	E4U37_002773-T1										Secreted	Secreted			Yes	No	Yes	0.854
OG0000106	460	C. purpurea	LM469	E4U37_002774-T1										Secreted	Secreted			Yes	No	Yes	0.834
OG0000106	460	C. purpurea	LM469	E4U37_004505-T1											Secreted			No	No	No	N/A
OG0000106	460	C. purpurea	LM469	E4U37_004506-T1										Secreted	Secreted			Yes	No	Yes	0.954
OG0000106	460	C. purpurea	LM469	E4U37_005889-T1										Secreted	Secreted			Yes	No	Yes	0.886
OG0000106	460	C. purpurea	LM469	E4U37_007404-T1										Secreted	Secreted			Yes	No	Yes	0.912
OG0000106	460	C. purpurea	LM469	E4U37_007406-T1										Secreted	Secreted			Yes	No	Yes	0.953
OG0000106	460	C. purpurea	LM474	E4U38_000299-T1														No	No	No	N/A
OG0000106	460	C. purpurea	LM474	E4U38_001094-T1										Secreted	Secreted			Yes	No	Yes	0.822
OG0000106	460	C. purpurea	LM474	E4U38_001095-T1										Secreted	Secreted			Yes	No	Yes	0.854
OG0000106	460	C. purpurea	LM474	E4U38_001096-T1										Secreted	Secreted			Yes	No	Yes	0.787
OG0000106	460	C. purpurea	LM474	E4U38_001097-T1														No	No	No	N/A
OG0000106	460	C. purpurea	LM474	E4U38_001099-T1										Secreted	Secreted			Yes	No	Yes	0.953
OG0000106	460	C. purpurea	LM474	E4U38_003133-T1										Secreted	Secreted			Yes	No	Yes	0.902
OG0000106	460	C. purpurea	LM474	E4U38_003309-T1											Secreted			No	No	No	N/A
OG0000106	460	C. purpurea	LM474	E4U38_004066-T1											Secreted			No	No	No	N/A
OG0000106	460	C. purpurea	LM474	E4U38_004067-T1										Secreted	Secreted			Yes	No	Yes	0.877
OG0000106	460	C. purpurea	LM474	E4U38_004738-T1										Secreted	Secreted			Yes	No	Yes	0.816
OG0000106	460	C. purpurea	LM474	E4U38_005021-T1										Secreted	Secreted			Yes	No	Yes	0.814
OG0000106	460	C. purpurea	LM474	E4U38_007554-T1														No	No	No	N/A
OG0000106	460	C. purpurea	LM474	E4U38_007555-T1										Secreted	Secreted			Yes	No	Yes	0.946
OG0000106	460	C. quebecensis	Clav50	E4U39_000816-T1										Secreted	Secreted			Yes	No	Yes	0.905
OG0000106	460	C. quebecensis	Clav50	E4U39_000825-T1										Secreted	Secreted			Yes	No	No	N/A
OG0000106	460	C. quebecensis	Clav50	E4U39_000931-T1											Secreted			No	No	No	N/A
OG0000106	460	C. quebecensis	Clav50	E4U39_002902-T1										Secreted	Secreted			Yes	No	Yes	0.816
OG0000106	460	C. quebecensis	Clav50	E4U39_002927-T1										Secreted	Secreted			Yes	No	Yes	0.87
OG0000106	460	C. quebecensis	Clav50	E4U39_005542-T1										Secreted	Secreted			Yes	No	Yes	0.755
OG0000106	460	C. quebecensis	Clav50	E4U39_006278-T1										Secreted	Secreted			Yes	No	Yes	0.936
OG0000106	460	C. quebecensis	Clav50	E4U39_006863-T1										Secreted	Secreted			Yes	No	Yes	0.811
OG0000106	460	C. quebecensis	LM458	E4U40_000069-T1										Secreted	Secreted			Yes	No	Yes	0.936
OG0000106	460	C. quebecensis	LM458	E4U40_000508-T1										Secreted	Secreted			Yes	No	No	N/A
OG0000106	460	C. quebecensis	LM458	E4U40_002950-T1											Secreted			No	No	No	N/A
OG0000106	460	C. quebecensis	LM458	E4U40_003008-T1										Secreted	Secreted			Yes	No	Yes	0.755
OG0000106	460	C. quebecensis	LM458	E4U40_003035-T1										Secreted	Secreted			Yes	No	Yes	0.816
OG0000106	460	C. quebecensis	LM458	E4U40_003779-T1										Secreted	Secreted			Yes	No	Yes	0.905
OG0000106	460	C. africana	CCC489	E4U42_005112-T1										Secreted	Secreted			Yes	No	Yes	0.747
OG0000106	460	C. africana	CCC489	E4U42_007586-T1										Secreted	Secreted			Yes	No	Yes	0.839
OG0000106	460	C. pusilla	CCC602	E4U43_001700-T1										Secreted	Secreted			Yes	No	Yes	0.926
OG0000106	460	C. pusilla	CCC602	E4U43_002223-T1										Secreted	Secreted			Yes	No	Yes	0.829
OG0000106	460	C. purpurea	Clav26	E4U44_000169-T1														No	No	No	N/A
OG0000106	460	C. purpurea	Clav26	E4U44_000765-T1										Secreted	Secreted			Yes	No	Yes	0.787
OG0000106	460	C. purpurea	Clav26	E4U44_002237-T1										Secreted	Secreted			Yes	No	Yes	0.908
OG0000106	460	C. purpurea	Clav26	E4U44_002433-T1										Secreted	Secreted			Yes	No	Yes	0.825
OG0000106	460	C. purpurea	Clav26	E4U44_002790-T1										Secreted	Secreted			Yes	No	Yes	0.9
OG0000106	460	C. purpurea	Clav26	E4U44_002791-T1										Secreted	Secreted			Yes	No	Yes	0.843
OG0000106	460	C. purpurea	Clav26	E4U44_003367-T1										Secreted	Secreted			Yes	No	Yes	0.918
OG0000106	460	C. purpurea	Clav26	E4U44_004168-T1										Secreted	Secreted			Yes	No	Yes	0.953
OG0000106	460	C. purpurea	Clav26	E4U44_004171-T1										Secreted	Secreted			Yes	No	Yes	0.912
OG0000106	460	C. purpurea	Clav26	E4U44_004529-T1										Secreted	Secreted			Yes	No	No	N/A
OG0000106	460	C. purpurea	Clav26	E4U44_004592-T1										Secreted	Secreted			Yes	No	Yes	0.805
OG0000106	460	C. purpurea	Clav26	E4U44_005098-T1										Secreted	Secreted			Yes	No	Yes	0.863
OG0000106	460	C. purpurea	Clav26	E4U44_007186-T1										Secreted	Secreted			Yes	No	Yes	0.946
OG0000106	460	C. purpurea	Clav26	E4U44_007187-T1											Secreted			No	No	No	N/A
OG0000106	460	C. purpurea	Clav26	E4U44_008645-T1										Secreted	Secreted			Yes	No	Yes	0.854
OG0000106	460	C. purpurea	Clav46	E4U45_000539-T1										Secreted	Secreted			Yes	No	Yes	0.954
OG0000106	460	C. purpurea	Clav46	E4U45_001742-T1										Secreted	Secreted			Yes	No	Yes	0.878
OG0000106	460	C. purpurea	Clav46	E4U45_003217-T1										Secreted	Secreted			Yes	No	Yes	0.836
OG0000106	460	C. purpurea	Clav46	E4U45_003218-T1														No	No	No	N/A
OG0000106	460	C. purpurea	Clav46	E4U45_003988-T1										Secreted	Secreted			Yes	No	Yes	0.863
OG0000106	460	C. purpurea	Clav46	E4U45_004272-T1										Secreted	Secreted			Yes	No	Yes	0.908
OG0000106	460	C. purpurea	Clav46	E4U45_004946-T1										Secreted	Secreted			Yes	No	Yes	0.705
OG0000106	460	C. purpurea	Clav46	E4U45_006606-T1										Secreted	Secreted			Yes	No	Yes	0.854
OG0000106	460	C. purpurea	Clav46	E4U45_006607-T1										Secreted	Secreted			Yes	No	Yes	0.787
OG0000106	460	C. purpurea	Clav46	E4U45_006608-T1										Secreted	Secreted			Yes	No	Yes	0.912
OG0000106	460	C. purpurea	Clav46	E4U45_006610-T1										Secreted	Secreted			Yes	No	Yes	0.953
OG0000106	460	C. purpurea	Clav46	E4U45_007242-T1										Secreted	Secreted			Yes	No	Yes	0.917
OG0000106	460	C. purpurea	Clav46	E4U45_007243-T1											Secreted			No	No	No	N/A
OG0000106	460	C. purpurea	Clav46	E4U45_007372-T1										Secreted	Secreted			Yes	No	Yes	0.93
OG0000106	460	C. purpurea	Clav46	E4U45_008582-T1										Secreted	Secreted			Yes	No	Yes	0.816
OG0000106	460	C. purpurea	Clav55	E4U46_000741-T1										Secreted	Secreted			Yes	No	Yes	0.883
OG0000106	460	C. purpurea	Clav55	E4U46_000855-T1										Secreted	Secreted			Yes	No	Yes	0.854
OG0000106	460	C. purpurea	Clav55	E4U46_000860-T1										Secreted	Secreted			Yes	No	Yes	0.935
OG0000106	460	C. purpurea	Clav55	E4U46_002681-T1										Secreted	Secreted			Yes	No	Yes	0.863
OG0000106	460	C. purpurea	Clav55	E4U46_003887-T1										Secreted	Secreted			Yes	No	Yes	0.786
OG0000106	460	C. purpurea	Clav55	E4U46_003888-T1										Secreted	Secreted			Yes	No	Yes	0.922
OG0000106	460	C. purpurea	Clav55	E4U46_003890-T1										Secreted	Secreted			Yes	No	Yes	0.953
OG0000106	460	C. purpurea	Clav55	E4U46_004500-T1										Secreted	Secreted			Yes	No	Yes	0.781
OG0000106	460	C. purpurea	Clav55	E4U46_005317-T1											Secreted			No	No	No	N/A
OG0000106	460	C. purpurea	Clav55	E4U46_007109-T1										Secreted	Secreted			Yes	No	Yes	0.701
OG0000106	460	C. purpurea	Clav55	E4U46_008078-T1										Secreted	Secreted			Yes	No	Yes	0.953
OG0000106	460	C. purpurea	LM4	E4U47_004107-T1										Secreted	Secreted			Yes	No	Yes	0.908
OG0000106	460	C. purpurea	LM4	E4U47_004137-T1										Secreted	Secreted			Yes	No	No	N/A
OG0000106	460	C. purpurea	LM4	E4U47_004138-T1														No	No	No	N/A
OG0000106	460	C. purpurea	LM4	E4U47_004631-T1											Secreted			No	No	No	N/A
OG0000106	460	C. purpurea	LM4	E4U47_006082-T1										Secreted	Secreted			Yes	No	Yes	0.806
OG0000106	460	C. purpurea	LM4	E4U47_006083-T1										Secreted	Secreted			Yes	No	Yes	0.854
OG0000106	460	C. purpurea	LM4	E4U47_007009-T1										Secreted	Secreted			Yes	No	Yes	0.953
OG0000106	460	C. purpurea	LM4	E4U47_007011-T1										Secreted	Secreted			Yes	No	Yes	0.912
OG0000106	460	C. purpurea	LM4	E4U47_007012-T1										Secreted	Secreted			Yes	No	Yes	0.787
OG0000106	460	C. purpurea	LM4	E4U47_007018-T1										Secreted	Secreted			Yes	No	Yes	0.844
OG0000106	460	C. purpurea	LM4	E4U47_007019-T1										Secreted	Secreted			Yes	No	Yes	0.627
OG0000106	460	C. purpurea	LM4	E4U47_007026-T1										Secreted	Secreted			Yes	No	Yes	0.793
OG0000106	460	C. purpurea	LM4	E4U47_007035-T1										Secreted	Secreted			Yes	No	Yes	0.946
OG0000106	460	C. purpurea	LM4	E4U47_007036-T1											Secreted			No	No	No	N/A
OG0000106	460	C. purpurea	LM4	E4U47_007624-T1										Secreted	Secreted			Yes	No	Yes	0.61
OG0000106	460	C. purpurea	LM5	E4U48_000525-T1											Secreted			No	No	No	N/A
OG0000106	460	C. purpurea	LM5	E4U48_001127-T1										Secreted	Secreted			Yes	No	Yes	0.953
OG0000106	460	C. purpurea	LM5	E4U48_001129-T1										Secreted	Secreted			Yes	No	Yes	0.912
OG0000106	460	C. purpurea	LM5	E4U48_002792-T1										Secreted	Secreted			Yes	No	Yes	0.9
OG0000106	460	C. purpurea	LM5	E4U48_002793-T1										Secreted	Secreted			Yes	No	Yes	0.844
OG0000106	460	C. purpurea	LM5	E4U48_006158-T1										Secreted	Secreted			Yes	No	Yes	0.594
OG0000106	460	C. purpurea	LM5	E4U48_006595-T1										Secreted	Secreted			Yes	No	Yes	0.955
OG0000106	460	C. purpurea	LM5	E4U48_006796-T1										Secreted	Secreted			Yes	No	Yes	0.814
OG0000106	460	C. purpurea	LM5	E4U48_006966-T1										Secreted	Secreted			Yes	No	No	N/A
OG0000106	460	C. purpurea	LM5	E4U48_007330-T1										Secreted	Secreted			Yes	No	Yes	0.705
OG0000106	460	C. purpurea	LM5	E4U48_007656-T1										Secreted	Secreted			Yes	No	Yes	0.841
OG0000106	460	C. purpurea	LM5	E4U48_007660-T1										Secreted	Secreted			Yes	No	Yes	0.946
OG0000106	460	C. purpurea	LM5	E4U48_008352-T1										Secreted	Secreted			Yes	No	Yes	0.854
OG0000106	460	C. purpurea	LM14	E4U49_000839-T1										Secreted	Secreted			Yes	No	Yes	0.836
OG0000106	460	C. purpurea	LM14	E4U49_000840-T1										Secreted	Secreted			Yes	No	Yes	0.854
OG0000106	460	C. purpurea	LM14	E4U49_000841-T1										Secreted	Secreted			Yes	No	Yes	0.787
OG0000106	460	C. purpurea	LM14	E4U49_000842-T1										Secreted	Secreted			Yes	No	Yes	0.912
OG0000106	460	C. purpurea	LM14	E4U49_000843-T1										Secreted	Secreted			Yes	No	Yes	0.953
OG0000106	460	C. purpurea	LM14	E4U49_005100-T1										Secreted	Secreted			Yes	No	Yes	0.863
OG0000106	460	C. purpurea	LM14	E4U49_006544-T1										Secreted	Secreted			Yes	No	Yes	0.781
OG0000106	460	C. purpurea	LM14	E4U49_006792-T1										Secreted	Secreted			Yes	No	Yes	0.627
OG0000106	460	C. purpurea	LM14	E4U49_007374-T1										Secreted	Secreted			Yes	No	Yes	0.908
OG0000106	460	C. purpurea	LM14	E4U49_008177-T1										Secreted	Secreted			Yes	No	Yes	0.946
OG0000106	460	C. purpurea	LM14	E4U49_008178-T1											Secreted			No	No	No	N/A
OG0000106	460	C. purpurea	LM71	E4U50_000704-T1														No	No	No	N/A
OG0000106	460	C. purpurea	LM71	E4U50_000812-T1										Secreted	Secreted			Yes	No	Yes	0.953
OG0000106	460	C. purpurea	LM71	E4U50_003084-T1										Secreted	Secreted			Yes	No	No	N/A
OG0000106	460	C. purpurea	LM71	E4U50_005045-T1										Secreted	Secreted			Yes	No	Yes	0.83
OG0000106	460	C. purpurea	LM71	E4U50_005456-T1										Secreted	Secreted			Yes	No	Yes	0.945
OG0000106	460	C. purpurea	LM71	E4U50_007111-T1										Secreted	Secreted			Yes	No	Yes	0.927
OG0000106	460	C. purpurea	LM71	E4U50_007112-T1										Secreted	Secreted			Yes	No	Yes	0.787
OG0000106	460	C. purpurea	LM71	E4U50_007113-T1										Secreted	Secreted			Yes	No	Yes	0.854
OG0000106	460	C. purpurea	LM71	E4U50_007304-T1										Secreted	Secreted			Yes	No	Yes	0.695
OG0000106	460	C. purpurea	LM71	E4U50_007523-T1										Secreted	Secreted			Yes	No	Yes	0.946
OG0000106	460	C. purpurea	LM71	E4U50_007654-T1										Secreted	Secreted			Yes	No	Yes	0.83
OG0000106	460	C. purpurea	LM71	E4U50_008435-T1										Secreted	Secreted			Yes	No	Yes	0.935
OG0000106	460	C. purpurea	LM233	E4U51_000155-T1										Secreted	Secreted			Yes	No	Yes	0.953
OG0000106	460	C. purpurea	LM233	E4U51_000368-T1										Secreted	Secreted			Yes	No	Yes	0.627
OG0000106	460	C. purpurea	LM233	E4U51_000394-T1										Secreted	Secreted			Yes	No	Yes	0.927
OG0000106	460	C. purpurea	LM233	E4U51_000749-T1										Secreted	Secreted			Yes	No	Yes	0.781
OG0000106	460	C. purpurea	LM233	E4U51_000820-T1										Secreted	Secreted			Yes	No	Yes	0.787
OG0000106	460	C. purpurea	LM233	E4U51_000821-T1										Secreted	Secreted			Yes	No	Yes	0.854
OG0000106	460	C. purpurea	LM233	E4U51_000822-T1										Secreted	Secreted			Yes	No	Yes	0.806
OG0000106	460	C. purpurea	LM233	E4U51_002553-T1										Secreted	Secreted			Yes	No	Yes	0.796
OG0000106	460	C. purpurea	LM233	E4U51_002993-T1										Secreted	Secreted			Yes	No	Yes	0.863
OG0000106	460	C. purpurea	LM233	E4U51_005741-T1														No	No	No	N/A
OG0000106	460	C. purpurea	LM233	E4U51_007127-T1										Secreted	Secreted			Yes	No	Yes	0.946
OG0000106	460	C. purpurea	LM233	E4U51_007128-T1											Secreted			No	No	No	N/A
OG0000106	460	C. purpurea	LM233	E4U51_007345-T1										Secreted	Secreted			Yes	No	No	N/A
OG0000106	460	C. purpurea	LM233	E4U51_008078-T1										Secreted	Secreted			Yes	No	Yes	0.844
OG0000106	460	C. purpurea	LM233	E4U51_008079-T1										Secreted	Secreted			Yes	No	Yes	0.953
OG0000106	460	C. purpurea	LM233	E4U51_008506-T1										Secreted	Secreted			Yes	No	Yes	0.926
OG0000106	460	C. spartinae	CCC535	E4U52_000848-T1										Secreted	Secreted			Yes	No	Yes	0.576
OG0000106	460	C. spartinae	CCC535	E4U52_004030-T1										Secreted	Secreted			Yes	No	Yes	0.884
OG0000106	460	C. spartinae	CCC535	E4U52_004031-T1										Secreted	Secreted			Yes	No	Yes	0.839
OG0000106	460	C. sorghi	CCC632	E4U53_003681-T1										Secreted	Secreted			Yes	No	Yes	0.857
OG0000106	460	C. lovelessii	CCC647	E4U54_004272-T1										Secreted	Secreted			Yes	No	Yes	0.904
OG0000106	460	C. digitariae	CCC659	E4U55_001073-T1										Secreted	Secreted			Yes	No	Yes	0.912
OG0000106	460	C. digitariae	CCC659	E4U55_003647-T1										Secreted	Secreted			Yes	No	Yes	0.794
OG0000106	460	C. digitariae	CCC659	E4U55_004988-T1										Secreted	Secreted			Yes	No	Yes	0.853
OG0000106	460	C. arundinis	LM582	E4U57_002851-T1										Secreted	Secreted			Yes	No	Yes	0.879
OG0000106	460	C. arundinis	LM582	E4U57_002852-T1										Secreted	Secreted			Yes	No	Yes	0.645
OG0000106	460	C. arundinis	LM582	E4U57_005481-T1										Secreted	Secreted			Yes	No	Yes	0.859
OG0000106	460	C. arundinis	LM582	E4U57_005612-T1										Secreted	Secreted			Yes	No	Yes	0.846
OG0000106	460	C. arundinis	LM582	E4U57_007279-T1										Secreted	Secreted			Yes	No	Yes	0.915
OG0000106	460	C. arundinis	LM582	E4U57_007281-T1										Secreted	Secreted			Yes	No	Yes	0.868
OG0000106	460	C. cyperi	CCC1219	E4U58_001331-T1										Secreted	Secreted			Yes	No	No	N/A
OG0000106	460	C. monticola	CCC1483	E4U59_000111-T1										Secreted	Secreted			Yes	No	Yes	0.865
OG0000106	460	C. monticola	CCC1483	E4U59_000112-T1										Secreted	Secreted			Yes	No	Yes	0.91
OG0000106	460	C. monticola	CCC1483	E4U59_000316-T1										Secreted	Secreted			Yes	No	Yes	0.86
OG0000106	460	C. monticola	CCC1483	E4U59_003053-T1											Secreted			No	No	No	N/A
OG0000106	460	C. monticola	CCC1483	E4U59_005260-T1										Secreted	Secreted			Yes	No	Yes	0.891
OG0000106	460	C. monticola	CCC1483	E4U59_006344-T1										Secreted	Secreted			Yes	No	Yes	0.933
OG0000106	460	C. monticola	CCC1483	E4U59_006714-T1										Secreted	Secreted			Yes	No	Yes	0.868
OG0000106	460	C. monticola	CCC1483	E4U59_006715-T1										Secreted	Secreted			Yes	No	No	N/A
OG0000106	460	C. monticola	CCC1483	E4U59_006717-T1										Secreted	Secreted			Yes	No	Yes	0.832
OG0000106	460	C. monticola	CCC1483	E4U59_007315-T1											Secreted			No	No	No	N/A
OG0000106	460	C. pazoutovae	CCC1485	E4U60_004480-T1										Secreted	Secreted			Yes	No	Yes	0.948
OG0000106	460	C. pazoutovae	CCC1485	E4U60_005005-T1										Secreted	Secreted			Yes	No	Yes	0.892
OG0000106	460	C. pazoutovae	CCC1485	E4U60_007323-T1										Secreted	Secreted			Yes	No	Yes	0.864
OG0000106	460	C. pazoutovae	CCC1485	E4U60_007756-T1										Secreted	Secreted			Yes	No	Yes	0.89
OG0000106	460	C. pazoutovae	CCC1485	E4U60_007884-T1										Secreted	Secreted			Yes	No	Yes	0.873
OG0000106	460	C. capensis	CCC1504	E4U61_004789-T1										Secreted	Secreted			Yes	No	No	N/A
OG0000106	460	C. capensis	CCC1504	E4U61_004790-T1										Secreted	Secreted			Yes	No	Yes	0.934
OG0000106	460	C. capensis	CCC1504	E4U61_005454-T1										Secreted	Secreted			Yes	No	Yes	0.899
OG0000106	460	C. capensis	CCC1504	E4U61_005455-T1										Secreted	Secreted			Yes	No	Yes	0.771
OG0000107	108	C. purpurea	20.1	CCE27326.1		PF13246,PF00689,PF00690,PF00122,PF00702	IPR023214,IPR023299,IPR006408,IPR004014,IPR001757,IPR006068,IPR018303,IPR036412,IPR023298,IPR008250	GO:0070588,GO:0000166,GO:0016021,GO:0005388,GO:0016020,GO:0005524								11	11	No	Yes	No	N/A
OG0000107	108	C. purpurea	20.1	CCE29966.1		PF13246,PF00689,PF00690,PF00122,PF00702	IPR001757,IPR006408,IPR023299,IPR006068,IPR023214,IPR004014,IPR018303,IPR008250,IPR036412,IPR023298	GO:0070588,GO:0000166,GO:0016021,GO:0005388,GO:0016020,GO:0005524								6	8	No	Yes	No	N/A
OG0000107	108	C. fusiformis	PRL 1980	maker-contig00094-fgenesh-gene-0.68		PF13246,PF00689,PF00690,PF00122,PF00702	IPR001757,IPR023214,IPR023299,IPR006068,IPR004014,IPR006408,IPR018303,IPR023298,IPR008250,IPR036412	GO:0070588,GO:0000166,GO:0016021,GO:0005388,GO:0016020,GO:0005524								6	6	No	Yes	No	N/A
OG0000107	108	C. fusiformis	PRL 1980	maker-contig00368-augustus-gene-0.50		PF13246,PF00689,PF00690,PF00122,PF00702	IPR023299,IPR001757,IPR004014,IPR006408,IPR006068,IPR023214,IPR018303,IPR036412,IPR008250,IPR023298	GO:0070588,GO:0000166,GO:0016021,GO:0005388,GO:0016020,GO:0005524								11	11	No	Yes	No	N/A
OG0000107	108	C. paspali	RRC 1481	fgenesh_masked-contig00060-processed-gene-0.32		PF13246,PF00689,PF00690,PF00122,PF00702	IPR023299,IPR023214,IPR006408,IPR006068,IPR001757,IPR004014,IPR018303,IPR023298,IPR008250,IPR036412	GO:0070588,GO:0000166,GO:0016021,GO:0005388,GO:0016020,GO:0005524								11	9	No	Yes	No	N/A
OG0000107	108	C. paspali	RRC 1481	fgenesh_masked-contig01252-processed-gene-0.3		PF13246,PF00690,PF00122,PF00702	IPR001757,IPR023214,IPR004014,IPR023299,IPR018303,IPR023298,IPR008250,IPR036412	GO:0000166,GO:0016021								4	4	No	Yes	No	N/A
OG0000107	108	C. paspali	RRC 1481	snap_masked-contig00425-processed-gene-0.21		PF00689	IPR006068,IPR023298											No	No	No	N/A
OG0000107	108	C. aff. purpurea	Clav52	E4U09_003446-T1		PF13246,PF00689,PF00690,PF00122,PF00702	IPR023299,IPR004014,IPR006068,IPR023214,IPR001757,IPR006408,IPR018303,IPR023298,IPR036412,IPR008250	GO:0070588,GO:0000166,GO:0016021,GO:0005388,GO:0016020,GO:0005524								11	11	No	Yes	No	N/A
OG0000107	108	C. aff. purpurea	Clav52	E4U09_003645-T1		PF13246,PF00689,PF00690,PF00122,PF00702	IPR001757,IPR006068,IPR006408,IPR023214,IPR023299,IPR004014,IPR018303,IPR036412,IPR008250,IPR023298	GO:0070588,GO:0000166,GO:0016021,GO:0005388,GO:0016020,GO:0005524								6	8	No	Yes	No	N/A
OG0000107	108	C. purpurea	LM207	E4U10_001784-T1		PF13246,PF00689,PF00690,PF00122,PF00702	IPR001757,IPR023214,IPR006408,IPR023299,IPR004014,IPR006068,IPR018303,IPR036412,IPR008250,IPR023298	GO:0070588,GO:0000166,GO:0016021,GO:0005388,GO:0016020,GO:0005524								6	8	No	Yes	No	N/A
OG0000107	108	C. purpurea	LM207	E4U10_002950-T1		PF13246,PF00689,PF00690,PF00122,PF00702	IPR023299,IPR023214,IPR006068,IPR001757,IPR006408,IPR004014,IPR018303,IPR023298,IPR036412,IPR008250	GO:0070588,GO:0000166,GO:0016021,GO:0005388,GO:0016020,GO:0005524								11	11	No	Yes	No	N/A
OG0000107	108	C. purpurea	LM461	E4U11_005533-T1		PF13246,PF00689,PF00690,PF00122,PF00702	IPR001757,IPR023214,IPR006408,IPR023299,IPR004014,IPR006068,IPR018303,IPR036412,IPR008250,IPR023298	GO:0070588,GO:0000166,GO:0016021,GO:0005388,GO:0016020,GO:0005524								6	8	No	Yes	No	N/A
OG0000107	108	C. purpurea	LM461	E4U11_008250-T1		PF13246,PF00689,PF00690,PF00122,PF00702	IPR001757,IPR023299,IPR006068,IPR023214,IPR006408,IPR004014,IPR018303,IPR036412,IPR008250,IPR023298	GO:0070588,GO:0000166,GO:0016021,GO:0005388,GO:0016020,GO:0005524								11	11	No	Yes	No	N/A
OG0000107	108	C. purpurea	LM582	E4U12_001869-T1		PF13246,PF00689,PF00690,PF00122,PF00702	IPR001757,IPR006408,IPR023299,IPR006068,IPR023214,IPR004014,IPR018303,IPR036412,IPR008250,IPR023298	GO:0070588,GO:0000166,GO:0016021,GO:0005388,GO:0016020,GO:0005524								6	8	No	Yes	No	N/A
OG0000107	108	C. purpurea	LM582	E4U12_002612-T1		PF13246,PF00689,PF00690,PF00122,PF00702	IPR023299,IPR023214,IPR006068,IPR001757,IPR006408,IPR004014,IPR018303,IPR023298,IPR036412,IPR008250	GO:0070588,GO:0000166,GO:0016021,GO:0005388,GO:0016020,GO:0005524								11	11	No	Yes	No	N/A
OG0000107	108	C. humidiphila	LM576	E4U13_007675-T1		PF13246,PF00689,PF00690,PF00122,PF00702	IPR006408,IPR023299,IPR004014,IPR006068,IPR023214,IPR001757,IPR018303,IPR008250,IPR036412,IPR023298	GO:0070588,GO:0000166,GO:0016021,GO:0005388,GO:0016020,GO:0005524								11	11	No	Yes	No	N/A
OG0000107	108	C. humidiphila	LM576	E4U13_007771-T1		PF13246,PF00689,PF00690,PF00122,PF00702	IPR001757,IPR004014,IPR023214,IPR006408,IPR006068,IPR023299,IPR018303,IPR023298,IPR036412,IPR008250	GO:0070588,GO:0000166,GO:0016021,GO:0005388,GO:0016020,GO:0005524								6	8	No	Yes	No	N/A
OG0000107	108	C. ripicola	LM454	E4U14_003291-T1		PF13246,PF00689,PF00690,PF00122,PF00702	IPR001757,IPR023299,IPR006068,IPR023214,IPR004014,IPR006408,IPR018303,IPR008250,IPR036412,IPR023298	GO:0070588,GO:0000166,GO:0016021,GO:0005388,GO:0016020,GO:0005524								11	11	No	Yes	No	N/A
OG0000107	108	C. ripicola	LM454	E4U14_005413-T1		PF13246,PF00689,PF00690,PF00122,PF00702	IPR001757,IPR004014,IPR023214,IPR006408,IPR006068,IPR023299,IPR018303,IPR023298,IPR008250,IPR036412	GO:0070588,GO:0000166,GO:0016021,GO:0005388,GO:0016020,GO:0005524								6	8	No	Yes	No	N/A
OG0000107	108	C. ripicola	LM218	E4U15_002689-T1		PF13246,PF00689,PF00690,PF00122,PF00702	IPR001757,IPR004014,IPR023214,IPR006408,IPR006068,IPR023299,IPR018303,IPR023298,IPR008250,IPR036412	GO:0070588,GO:0000166,GO:0016021,GO:0005388,GO:0016020,GO:0005524								6	8	No	Yes	No	N/A
OG0000107	108	C. ripicola	LM218	E4U15_003106-T1		PF13246,PF00689,PF00690,PF00122,PF00702	IPR006408,IPR001757,IPR004014,IPR023299,IPR006068,IPR023214,IPR018303,IPR008250,IPR036412,IPR023298	GO:0070588,GO:0000166,GO:0016021,GO:0005388,GO:0016020,GO:0005524								11	11	No	Yes	No	N/A
OG0000107	108	C. occidentalis	LM84	E4U16_002738-T1		PF13246,PF00689,PF00690,PF00122,PF00702	IPR023299,IPR001757,IPR006408,IPR023214,IPR004014,IPR006068,IPR018303,IPR036412,IPR023298,IPR008250	GO:0070588,GO:0000166,GO:0016021,GO:0005388,GO:0016020,GO:0005524								11	11	No	Yes	No	N/A
OG0000107	108	C. occidentalis	LM84	E4U16_002810-T1		PF13246,PF00689,PF00690,PF00122,PF00702	IPR001757,IPR023214,IPR004014,IPR006068,IPR006408,IPR023299,IPR018303,IPR023298,IPR008250,IPR036412	GO:0070588,GO:0000166,GO:0016021,GO:0005388,GO:0016020,GO:0005524								6	8	No	Yes	No	N/A
OG0000107	108	C. occidentalis	LM77	E4U17_002550-T1		PF13246,PF00689,PF00690,PF00122,PF00702	IPR001757,IPR023214,IPR006068,IPR023299,IPR006408,IPR004014,IPR018303,IPR008250,IPR023298,IPR036412	GO:0070588,GO:0000166,GO:0016021,GO:0005388,GO:0016020,GO:0005524								6	8	No	Yes	No	N/A
OG0000107	108	C. occidentalis	LM77	E4U17_004134-T1		PF13246,PF00689,PF00690,PF00122,PF00702	IPR023299,IPR001757,IPR006408,IPR023214,IPR004014,IPR006068,IPR018303,IPR036412,IPR023298,IPR008250	GO:0070588,GO:0000166,GO:0016021,GO:0005388,GO:0016020,GO:0005524								11	11	No	Yes	No	N/A
OG0000107	108	C. quebecensis	Clav32	E4U19_002994-T1		PF13246,PF00689,PF00690,PF00122,PF00702	IPR004014,IPR006408,IPR001757,IPR023299,IPR006068,IPR023214,IPR018303,IPR023298,IPR008250,IPR036412	GO:0070588,GO:0000166,GO:0016021,GO:0005388,GO:0016020,GO:0005524								11	11	No	Yes	No	N/A
OG0000107	108	C. quebecensis	Clav32	E4U19_003660-T1		PF13246,PF00689,PF00690,PF00122,PF00702	IPR001757,IPR004014,IPR006068,IPR023299,IPR023214,IPR006408,IPR018303,IPR036412,IPR023298,IPR008250	GO:0070588,GO:0000166,GO:0016021,GO:0005388,GO:0016020,GO:0005524								6	8	No	Yes	No	N/A
OG0000107	108	C. maximensis	CCC398	E4U21_003238-T1		PF13246,PF00689,PF00690,PF00122,PF00702	IPR001757,IPR004014,IPR023214,IPR006068,IPR023299,IPR006408,IPR018303,IPR008250,IPR036412,IPR023298	GO:0070588,GO:0000166,GO:0016021,GO:0005388,GO:0016020,GO:0005524								8	8	No	Yes	No	N/A
OG0000107	108	C. maximensis	CCC398	E4U21_003922-T1		PF13246,PF00689,PF00690,PF00122,PF00702	IPR006068,IPR004014,IPR023299,IPR006408,IPR001757,IPR023214,IPR018303,IPR008250,IPR036412,IPR023298	GO:0070588,GO:0000166,GO:0016021,GO:0005388,GO:0016020,GO:0005524								11	11	No	Yes	No	N/A
OG0000107	108	C. purpurea	Clav04	E4U22_004455-T1		PF13246,PF00689,PF00690,PF00122,PF00702	IPR023299,IPR004014,IPR006068,IPR001757,IPR006408,IPR023214,IPR018303,IPR023298,IPR036412,IPR008250	GO:0070588,GO:0000166,GO:0016021,GO:0005388,GO:0016020,GO:0005524								11	11	No	Yes	No	N/A
OG0000107	108	C. purpurea	Clav04	E4U22_005256-T1		PF13246,PF00689,PF00690,PF00122,PF00702	IPR001757,IPR023214,IPR006408,IPR023299,IPR004014,IPR006068,IPR018303,IPR036412,IPR008250,IPR023298	GO:0070588,GO:0000166,GO:0016021,GO:0005388,GO:0016020,GO:0005524								6	8	No	Yes	No	N/A
OG0000107	108	C. purpurea	LM28	E4U23_006256-T1		PF13246,PF00689,PF00690,PF00122,PF00702	IPR001757,IPR023214,IPR006408,IPR023299,IPR004014,IPR006068,IPR018303,IPR036412,IPR008250,IPR023298	GO:0070588,GO:0000166,GO:0016021,GO:0005388,GO:0016020,GO:0005524								6	8	No	Yes	No	N/A
OG0000107	108	C. purpurea	LM28	E4U23_008244-T1		PF13246,PF00689,PF00690,PF00122,PF00702	IPR023299,IPR023214,IPR006068,IPR001757,IPR006408,IPR004014,IPR018303,IPR023298,IPR036412,IPR008250	GO:0070588,GO:0000166,GO:0016021,GO:0005388,GO:0016020,GO:0005524								11	11	No	Yes	No	N/A
OG0000107	108	C. purpurea	LM30	E4U24_004523-T1		PF13246,PF00689,PF00690,PF00122,PF00702	IPR023299,IPR023214,IPR006068,IPR001757,IPR006408,IPR004014,IPR018303,IPR023298,IPR036412,IPR008250	GO:0070588,GO:0000166,GO:0016021,GO:0005388,GO:0016020,GO:0005524								11	11	No	Yes	No	N/A
OG0000107	108	C. purpurea	LM30	E4U24_005425-T1		PF13246,PF00689,PF00690,PF00122,PF00702	IPR001757,IPR023214,IPR006408,IPR023299,IPR004014,IPR006068,IPR018303,IPR036412,IPR008250,IPR023298	GO:0070588,GO:0000166,GO:0016021,GO:0005388,GO:0016020,GO:0005524								6	8	No	Yes	No	N/A
OG0000107	108	C. purpurea	LM33	E4U25_001616-T1		PF13246,PF00689,PF00690,PF00122,PF00702	IPR023299,IPR023214,IPR006068,IPR001757,IPR006408,IPR004014,IPR018303,IPR023298,IPR036412,IPR008250	GO:0070588,GO:0000166,GO:0016021,GO:0005388,GO:0016020,GO:0005524								11	11	No	Yes	No	N/A
OG0000107	108	C. purpurea	LM33	E4U25_005987-T1		PF13246,PF00689,PF00690,PF00122,PF00702	IPR001757,IPR023214,IPR023299,IPR006068,IPR004014,IPR006408,IPR018303,IPR036412,IPR008250,IPR023298	GO:0070588,GO:0000166,GO:0016021,GO:0005388,GO:0016020,GO:0005524								6	8	No	Yes	No	N/A
OG0000107	108	C. purpurea	LM39	E4U26_006316-T1		PF13246,PF00689,PF00690,PF00122,PF00702	IPR001757,IPR023214,IPR006408,IPR023299,IPR004014,IPR006068,IPR018303,IPR036412,IPR008250,IPR023298	GO:0070588,GO:0000166,GO:0016021,GO:0005388,GO:0016020,GO:0005524								6	8	No	Yes	No	N/A
OG0000107	108	C. purpurea	LM39	E4U26_007889-T1		PF13246,PF00689,PF00690,PF00122,PF00702	IPR023214,IPR023299,IPR006068,IPR001757,IPR006408,IPR004014,IPR018303,IPR023298,IPR036412,IPR008250	GO:0070588,GO:0000166,GO:0016021,GO:0005388,GO:0016020,GO:0005524								11	11	No	Yes	No	N/A
OG0000107	108	C. purpurea	LM232	E4U27_006319-T1		PF13246,PF00689,PF00690,PF00122,PF00702	IPR001757,IPR023214,IPR023299,IPR006068,IPR004014,IPR006408,IPR018303,IPR036412,IPR008250,IPR023298	GO:0070588,GO:0000166,GO:0016021,GO:0005388,GO:0016020,GO:0005524								6	8	No	Yes	No	N/A
OG0000107	108	C. purpurea	LM232	E4U27_007631-T1		PF13246,PF00689,PF00690,PF00122,PF00702	IPR023299,IPR023214,IPR006068,IPR001757,IPR006408,IPR004014,IPR018303,IPR023298,IPR036412,IPR008250	GO:0070588,GO:0000166,GO:0016021,GO:0005388,GO:0016020,GO:0005524								11	11	No	Yes	No	N/A
OG0000107	108	C. purpurea	LM470	E4U28_003103-T1		PF13246,PF00689,PF00690,PF00122,PF00702	IPR001757,IPR023214,IPR006408,IPR023299,IPR004014,IPR006068,IPR018303,IPR036412,IPR008250,IPR023298	GO:0070588,GO:0000166,GO:0016021,GO:0005388,GO:0016020,GO:0005524								6	8	No	Yes	No	N/A
OG0000107	108	C. purpurea	LM470	E4U28_004511-T1		PF13246,PF00689,PF00690,PF00122,PF00702	IPR023214,IPR023299,IPR006068,IPR001757,IPR006408,IPR004014,IPR018303,IPR023298,IPR036412,IPR008250	GO:0070588,GO:0000166,GO:0016021,GO:0005388,GO:0016020,GO:0005524								11	11	No	Yes	No	N/A
OG0000107	108	C. ripicola	LM220	E4U30_002481-T1		PF13246,PF00689,PF00690,PF00122,PF00702	IPR001757,IPR004014,IPR023214,IPR006408,IPR006068,IPR023299,IPR018303,IPR023298,IPR008250,IPR036412	GO:0070588,GO:0000166,GO:0016021,GO:0005388,GO:0016020,GO:0005524								6	8	No	Yes	No	N/A
OG0000107	108	C. ripicola	LM220	E4U30_003841-T1		PF13246,PF00689,PF00690,PF00122,PF00702	IPR006408,IPR001757,IPR004014,IPR023299,IPR006068,IPR023214,IPR018303,IPR008250,IPR036412,IPR023298	GO:0070588,GO:0000166,GO:0016021,GO:0005388,GO:0016020,GO:0005524								11	11	No	Yes	No	N/A
OG0000107	108	C. ripicola	LM219	E4U31_000231-T1		PF13246,PF00689,PF00690,PF00122,PF00702	IPR001757,IPR004014,IPR023214,IPR006408,IPR006068,IPR023299,IPR018303,IPR023298,IPR008250,IPR036412	GO:0070588,GO:0000166,GO:0016021,GO:0005388,GO:0016020,GO:0005524								6	8	No	Yes	No	N/A
OG0000107	108	C. ripicola	LM219	E4U31_000428-T1		PF13246,PF00689,PF00690,PF00122,PF00702	IPR006408,IPR001757,IPR023299,IPR004014,IPR006068,IPR023214,IPR018303,IPR008250,IPR036412,IPR023298	GO:0070588,GO:0000166,GO:0016021,GO:0005388,GO:0016020,GO:0005524								11	11	No	Yes	No	N/A
OG0000107	108	C. perihumidiphila	LM81	E4U32_003060-T1		PF13246,PF00689,PF00690,PF00122,PF00702	IPR001757,IPR006408,IPR004014,IPR023299,IPR006068,IPR023214,IPR018303,IPR023298,IPR036412,IPR008250	GO:0070588,GO:0000166,GO:0016021,GO:0005388,GO:0016020,GO:0005524								6	8	No	Yes	No	N/A
OG0000107	108	C. perihumidiphila	LM81	E4U32_003528-T1		PF13246,PF00689,PF00690,PF00122,PF00702	IPR023299,IPR001757,IPR006408,IPR006068,IPR004014,IPR023214,IPR018303,IPR023298,IPR036412,IPR008250	GO:0070588,GO:0000166,GO:0016021,GO:0005388,GO:0016020,GO:0005524								11	11	No	Yes	No	N/A
OG0000107	108	C. occidentalis	LM78	E4U33_004147-T1		PF13246,PF00689,PF00690,PF00122,PF00702	IPR023299,IPR001757,IPR006408,IPR023214,IPR004014,IPR006068,IPR018303,IPR036412,IPR023298,IPR008250	GO:0070588,GO:0000166,GO:0016021,GO:0005388,GO:0016020,GO:0005524								11	11	No	Yes	No	N/A
OG0000107	108	C. occidentalis	LM78	E4U33_004625-T1		PF13246,PF00689,PF00690,PF00122,PF00702	IPR001757,IPR023214,IPR004014,IPR006068,IPR006408,IPR023299,IPR018303,IPR023298,IPR008250,IPR036412	GO:0070588,GO:0000166,GO:0016021,GO:0005388,GO:0016020,GO:0005524								6	8	No	Yes	No	N/A
OG0000107	108	C. purpurea	LM469	E4U34_005413-T1		PF13246,PF00689,PF00690,PF00122,PF00702	IPR001757,IPR023299,IPR006068,IPR004014,IPR006408,IPR023214,IPR018303,IPR036412,IPR008250,IPR023298	GO:0070588,GO:0000166,GO:0016021,GO:0005388,GO:0016020,GO:0005524								6	8	No	Yes	No	N/A
OG0000107	108	C. purpurea	LM469	E4U34_006566-T1		PF13246,PF00689,PF00690,PF00122,PF00702	IPR023214,IPR004014,IPR006068,IPR001757,IPR023299,IPR006408,IPR018303,IPR036412,IPR008250,IPR023298	GO:0070588,GO:0000166,GO:0016021,GO:0005388,GO:0016020,GO:0005524								11	11	No	Yes	No	N/A
OG0000107	108	C. purpurea	LM60	E4U35_001886-T1		PF13246,PF00689,PF00690,PF00122,PF00702	IPR001757,IPR023214,IPR006408,IPR023299,IPR004014,IPR006068,IPR018303,IPR036412,IPR008250,IPR023298	GO:0070588,GO:0000166,GO:0016021,GO:0005388,GO:0016020,GO:0005524								6	8	No	Yes	No	N/A
OG0000107	108	C. purpurea	LM60	E4U35_007316-T1		PF13246,PF00689,PF00690,PF00122,PF00702	IPR006408,IPR023214,IPR001757,IPR023299,IPR006068,IPR004014,IPR018303,IPR023298,IPR036412,IPR008250	GO:0070588,GO:0000166,GO:0016021,GO:0005388,GO:0016020,GO:0005524								11	11	No	Yes	No	N/A
OG0000107	108	C. purpurea	LM223	E4U36_001295-T1		PF13246,PF00689,PF00690,PF00122,PF00702	IPR023299,IPR023214,IPR006068,IPR001757,IPR006408,IPR004014,IPR018303,IPR023298,IPR036412,IPR008250	GO:0070588,GO:0000166,GO:0016021,GO:0005388,GO:0016020,GO:0005524								11	11	No	Yes	No	N/A
OG0000107	108	C. purpurea	LM223	E4U36_005575-T1		PF13246,PF00689,PF00690,PF00122,PF00702	IPR001757,IPR023214,IPR006408,IPR023299,IPR004014,IPR006068,IPR018303,IPR036412,IPR008250,IPR023298	GO:0070588,GO:0000166,GO:0016021,GO:0005388,GO:0016020,GO:0005524								6	8	No	Yes	No	N/A
OG0000107	108	C. purpurea	LM469	E4U37_002131-T1		PF13246,PF00689,PF00690,PF00122,PF00702	IPR023299,IPR023214,IPR006068,IPR001757,IPR006408,IPR004014,IPR018303,IPR023298,IPR036412,IPR008250	GO:0070588,GO:0000166,GO:0016021,GO:0005388,GO:0016020,GO:0005524								11	11	No	Yes	No	N/A
OG0000107	108	C. purpurea	LM469	E4U37_006272-T1		PF13246,PF00689,PF00690,PF00122,PF00702	IPR001757,IPR006068,IPR023299,IPR006408,IPR023214,IPR004014,IPR018303,IPR036412,IPR008250,IPR023298	GO:0070588,GO:0000166,GO:0016021,GO:0005388,GO:0016020,GO:0005524								6	8	No	Yes	No	N/A
OG0000107	108	C. purpurea	LM474	E4U38_000865-T1		PF13246,PF00689,PF00690,PF00122,PF00702	IPR023299,IPR023214,IPR006068,IPR001757,IPR006408,IPR004014,IPR018303,IPR023298,IPR036412,IPR008250	GO:0070588,GO:0000166,GO:0016021,GO:0005388,GO:0016020,GO:0005524								11	11	No	Yes	No	N/A
OG0000107	108	C. purpurea	LM474	E4U38_005168-T1		PF13246,PF00689,PF00690,PF00122,PF00702	IPR001757,IPR023214,IPR006408,IPR023299,IPR004014,IPR006068,IPR018303,IPR036412,IPR008250,IPR023298	GO:0070588,GO:0000166,GO:0016021,GO:0005388,GO:0016020,GO:0005524								6	8	No	Yes	No	N/A
OG0000107	108	C. quebecensis	Clav50	E4U39_000567-T1		PF13246,PF00689,PF00690,PF00122,PF00702	IPR001757,IPR004014,IPR006068,IPR023299,IPR023214,IPR006408,IPR018303,IPR036412,IPR023298,IPR008250	GO:0070588,GO:0000166,GO:0016021,GO:0005388,GO:0016020,GO:0005524								6	8	No	Yes	No	N/A
OG0000107	108	C. quebecensis	Clav50	E4U39_002731-T1		PF13246,PF00689,PF00690,PF00122,PF00702	IPR004014,IPR006408,IPR001757,IPR023299,IPR006068,IPR023214,IPR018303,IPR023298,IPR008250,IPR036412	GO:0070588,GO:0000166,GO:0016021,GO:0005388,GO:0016020,GO:0005524								11	11	No	Yes	No	N/A
OG0000107	108	C. quebecensis	LM458	E4U40_003353-T1		PF13246,PF00689,PF00690,PF00122,PF00702	IPR023214,IPR001757,IPR006068,IPR006408,IPR004014,IPR023299,IPR018303,IPR008250,IPR036412,IPR023298	GO:0070588,GO:0000166,GO:0016021,GO:0005388,GO:0016020,GO:0005524								11	11	No	Yes	No	N/A
OG0000107	108	C. quebecensis	LM458	E4U40_004498-T1		PF13246,PF00689,PF00690,PF00122,PF00702	IPR001757,IPR004014,IPR006068,IPR023214,IPR006408,IPR023299,IPR018303,IPR036412,IPR008250,IPR023298	GO:0070588,GO:0000166,GO:0016021,GO:0005388,GO:0016020,GO:0005524								6	8	No	Yes	No	N/A
OG0000107	108	C. citrina	CCC265	E4U41_001486-T1		PF13246,PF00689,PF00690,PF00122,PF00702	IPR023214,IPR023299,IPR001757,IPR006068,IPR006408,IPR004014,IPR018303,IPR008250,IPR023298,IPR036412	GO:0070588,GO:0000166,GO:0016021,GO:0005388,GO:0016020,GO:0005524								11	11	No	Yes	No	N/A
OG0000107	108	C. citrina	CCC265	E4U41_005645-T1		PF13246,PF00689,PF00690,PF00122,PF00702	IPR006068,IPR001757,IPR006408,IPR023214,IPR023299,IPR004014,IPR018303,IPR036412,IPR008250,IPR023298	GO:0070588,GO:0000166,GO:0016021,GO:0005388,GO:0016020,GO:0005524								10	6	No	Yes	No	N/A
OG0000107	108	C. africana	CCC489	E4U42_004586-T1		PF13246,PF00689,PF00690,PF00122,PF00702	IPR001757,IPR004014,IPR023214,IPR006068,IPR006408,IPR023299,IPR018303,IPR008250,IPR036412,IPR023298	GO:0070588,GO:0000166,GO:0016021,GO:0005388,GO:0016020,GO:0005524								10	8	No	Yes	No	N/A
OG0000107	108	C. africana	CCC489	E4U42_006978-T1		PF13246,PF00689,PF00690,PF00122,PF00702	IPR001757,IPR006068,IPR023214,IPR004014,IPR006408,IPR023299,IPR018303,IPR023298,IPR008250,IPR036412	GO:0070588,GO:0000166,GO:0016021,GO:0005388,GO:0016020,GO:0005524								11	11	No	Yes	No	N/A
OG0000107	108	C. pusilla	CCC602	E4U43_000006-T1		PF13246,PF00689,PF00690,PF00122,PF00702	IPR001757,IPR004014,IPR023214,IPR023299,IPR006068,IPR006408,IPR018303,IPR023298,IPR036412,IPR008250	GO:0070588,GO:0000166,GO:0016021,GO:0005388,GO:0016020,GO:0005524								6	6	No	Yes	No	N/A
OG0000107	108	C. pusilla	CCC602	E4U43_008264-T1		PF13246,PF00689,PF00690,PF00122,PF00702	IPR023214,IPR023299,IPR004014,IPR006408,IPR006068,IPR001757,IPR018303,IPR008250,IPR036412,IPR023298	GO:0070588,GO:0000166,GO:0016021,GO:0005388,GO:0016020,GO:0005524								11	11	No	Yes	No	N/A
OG0000107	108	C. purpurea	Clav26	E4U44_003870-T1		PF13246,PF00689,PF00690,PF00122,PF00702	IPR001757,IPR006068,IPR023214,IPR006408,IPR023299,IPR004014,IPR018303,IPR036412,IPR008250,IPR023298	GO:0070588,GO:0000166,GO:0016021,GO:0005388,GO:0016020,GO:0005524								6	8	No	Yes	No	N/A
OG0000107	108	C. purpurea	Clav26	E4U44_004606-T1		PF13246,PF00689,PF00690,PF00122,PF00702	IPR023299,IPR023214,IPR006068,IPR001757,IPR006408,IPR004014,IPR018303,IPR023298,IPR036412,IPR008250	GO:0070588,GO:0000166,GO:0016021,GO:0005388,GO:0016020,GO:0005524								11	11	No	Yes	No	N/A
OG0000107	108	C. purpurea	Clav46	E4U45_003001-T1		PF13246,PF00689,PF00690,PF00122,PF00702	IPR001757,IPR006068,IPR023214,IPR006408,IPR023299,IPR004014,IPR018303,IPR036412,IPR008250,IPR023298	GO:0070588,GO:0000166,GO:0016021,GO:0005388,GO:0016020,GO:0005524								6	8	No	Yes	No	N/A
OG0000107	108	C. purpurea	Clav46	E4U45_003805-T1		PF13246,PF00689,PF00690,PF00122,PF00702	IPR004014,IPR006408,IPR001757,IPR006068,IPR023214,IPR023299,IPR018303,IPR023298,IPR036412,IPR008250	GO:0070588,GO:0000166,GO:0016021,GO:0005388,GO:0016020,GO:0005524								11	11	No	Yes	No	N/A
OG0000107	108	C. purpurea	Clav55	E4U46_000806-T1		PF13246,PF00689,PF00690,PF00122,PF00702	IPR023299,IPR023214,IPR006068,IPR001757,IPR006408,IPR004014,IPR018303,IPR023298,IPR036412,IPR008250	GO:0070588,GO:0000166,GO:0016021,GO:0005388,GO:0016020,GO:0005524								11	11	No	Yes	No	N/A
OG0000107	108	C. purpurea	Clav55	E4U46_002990-T1		PF13246,PF00689,PF00690,PF00122,PF00702	IPR001757,IPR023214,IPR006408,IPR023299,IPR004014,IPR006068,IPR018303,IPR036412,IPR008250,IPR023298	GO:0070588,GO:0000166,GO:0016021,GO:0005388,GO:0016020,GO:0005524								6	8	No	Yes	No	N/A
OG0000107	108	C. purpurea	LM4	E4U47_005211-T1		PF13246,PF00689,PF00690,PF00122,PF00702	IPR001757,IPR023214,IPR006408,IPR023299,IPR004014,IPR006068,IPR018303,IPR036412,IPR008250,IPR023298	GO:0070588,GO:0000166,GO:0016021,GO:0005388,GO:0016020,GO:0005524								6	8	No	Yes	No	N/A
OG0000107	108	C. purpurea	LM4	E4U47_006051-T1		PF13246,PF00689,PF00690,PF00122,PF00702	IPR023299,IPR023214,IPR006068,IPR001757,IPR006408,IPR004014,IPR018303,IPR023298,IPR036412,IPR008250	GO:0070588,GO:0000166,GO:0016021,GO:0005388,GO:0016020,GO:0005524								11	11	No	Yes	No	N/A
OG0000107	108	C. purpurea	LM5	E4U48_001056-T1		PF13246,PF00689,PF00690,PF00122,PF00702	IPR001757,IPR006068,IPR023214,IPR006408,IPR023299,IPR004014,IPR018303,IPR036412,IPR008250,IPR023298	GO:0070588,GO:0000166,GO:0016021,GO:0005388,GO:0016020,GO:0005524								6	8	No	Yes	No	N/A
OG0000107	108	C. purpurea	LM5	E4U48_003447-T1		PF13246,PF00689,PF00690,PF00122,PF00702	IPR001757,IPR023214,IPR006068,IPR023299,IPR006408,IPR004014,IPR018303,IPR023298,IPR036412,IPR008250	GO:0070588,GO:0000166,GO:0016021,GO:0005388,GO:0016020,GO:0005524								11	11	No	Yes	No	N/A
OG0000107	108	C. purpurea	LM14	E4U49_002999-T1		PF13246,PF00689,PF00690,PF00122,PF00702	IPR001757,IPR023214,IPR023299,IPR006068,IPR004014,IPR006408,IPR018303,IPR036412,IPR008250,IPR023298	GO:0070588,GO:0000166,GO:0016021,GO:0005388,GO:0016020,GO:0005524								6	8	No	Yes	No	N/A
OG0000107	108	C. purpurea	LM14	E4U49_005809-T1		PF13246,PF00689,PF00690,PF00122,PF00702	IPR023214,IPR023299,IPR006068,IPR001757,IPR006408,IPR004014,IPR018303,IPR023298,IPR036412,IPR008250	GO:0070588,GO:0000166,GO:0016021,GO:0005388,GO:0016020,GO:0005524								11	11	No	Yes	No	N/A
OG0000107	108	C. purpurea	LM71	E4U50_001887-T1		PF13246,PF00689,PF00690,PF00122,PF00702	IPR023299,IPR023214,IPR006068,IPR001757,IPR006408,IPR004014,IPR018303,IPR023298,IPR036412,IPR008250	GO:0070588,GO:0000166,GO:0016021,GO:0005388,GO:0016020,GO:0005524								11	11	No	Yes	No	N/A
OG0000107	108	C. purpurea	LM71	E4U50_002973-T1		PF13246,PF00689,PF00690,PF00122,PF00702	IPR001757,IPR023214,IPR006408,IPR023299,IPR004014,IPR006068,IPR018303,IPR036412,IPR008250,IPR023298	GO:0070588,GO:0000166,GO:0016021,GO:0005388,GO:0016020,GO:0005524								6	8	No	Yes	No	N/A
OG0000107	108	C. purpurea	LM233	E4U51_003854-T1		PF13246,PF00689,PF00690,PF00122,PF00702	IPR001757,IPR023214,IPR006408,IPR023299,IPR004014,IPR006068,IPR018303,IPR036412,IPR008250,IPR023298	GO:0070588,GO:0000166,GO:0016021,GO:0005388,GO:0016020,GO:0005524								6	8	No	Yes	No	N/A
OG0000107	108	C. purpurea	LM233	E4U51_003917-T1		PF13246,PF00689,PF00690,PF00122,PF00702	IPR023299,IPR023214,IPR006068,IPR001757,IPR006408,IPR004014,IPR018303,IPR023298,IPR036412,IPR008250	GO:0070588,GO:0000166,GO:0016021,GO:0005388,GO:0016020,GO:0005524								11	11	No	Yes	No	N/A
OG0000107	108	C. spartinae	CCC535	E4U52_003220-T1		PF13246,PF00689,PF00690,PF00122,PF00702	IPR023299,IPR023214,IPR006068,IPR001757,IPR004014,IPR006408,IPR018303,IPR008250,IPR036412,IPR023298	GO:0070588,GO:0000166,GO:0016021,GO:0005388,GO:0016020,GO:0005524								11	11	No	Yes	No	N/A
OG0000107	108	C. spartinae	CCC535	E4U52_003612-T1		PF13246,PF00689,PF00690,PF00122,PF00702	IPR001757,IPR004014,IPR023214,IPR006408,IPR023299,IPR006068,IPR018303,IPR008250,IPR023298,IPR036412	GO:0070588,GO:0000166,GO:0016021,GO:0005388,GO:0016020,GO:0005524								6	8	No	Yes	No	N/A
OG0000107	108	C. sorghi	CCC632	E4U53_002000-T1		PF13246,PF00689,PF00690,PF00122,PF00702	IPR001757,IPR006408,IPR023214,IPR006068,IPR023299,IPR004014,IPR018303,IPR036412,IPR008250,IPR023298	GO:0070588,GO:0000166,GO:0016021,GO:0005388,GO:0016020,GO:0005524								10	8	No	Yes	No	N/A
OG0000107	108	C. sorghi	CCC632	E4U53_003928-T1		PF13246,PF00689,PF00690,PF00122,PF00702	IPR001757,IPR023299,IPR006068,IPR004014,IPR006408,IPR023214,IPR018303,IPR036412,IPR023298,IPR008250	GO:0070588,GO:0000166,GO:0016021,GO:0005388,GO:0016020,GO:0005524								11	11	No	Yes	No	N/A
OG0000107	108	C. lovelessii	CCC647	E4U54_002092-T1		PF13246,PF00689,PF00690,PF00122,PF00702	IPR001757,IPR023214,IPR023299,IPR006408,IPR004014,IPR006068,IPR018303,IPR023298,IPR036412,IPR008250	GO:0070588,GO:0000166,GO:0016021,GO:0005388,GO:0016020,GO:0005524								6	6	No	Yes	No	N/A
OG0000107	108	C. lovelessii	CCC647	E4U54_003412-T1		PF13246,PF00689,PF00690,PF00122,PF00702	IPR023214,IPR006408,IPR023299,IPR006068,IPR004014,IPR001757,IPR018303,IPR023298,IPR008250,IPR036412	GO:0070588,GO:0000166,GO:0016021,GO:0005388,GO:0016020,GO:0005524								11	11	No	Yes	No	N/A
OG0000107	108	C. digitariae	CCC659	E4U55_000029-T1		PF13246,PF00689,PF00690,PF00122,PF00702	IPR001757,IPR004014,IPR023214,IPR006408,IPR006068,IPR023299,IPR018303,IPR008250,IPR023298,IPR036412	GO:0070588,GO:0000166,GO:0016021,GO:0005388,GO:0016020,GO:0005524								8	8	No	Yes	No	N/A
OG0000107	108	C. digitariae	CCC659	E4U55_007040-T1		PF13246,PF00689,PF00690,PF00122,PF00702	IPR006068,IPR001757,IPR004014,IPR023214,IPR023299,IPR006408,IPR018303,IPR008250,IPR023298,IPR036412	GO:0070588,GO:0000166,GO:0016021,GO:0005388,GO:0016020,GO:0005524								11	11	No	Yes	No	N/A
OG0000107	108	C. arundinis	CCC1102	E4U56_001046-T1		PF13246,PF00689,PF00690,PF00122,PF00702	IPR023299,IPR006408,IPR006068,IPR001757,IPR004014,IPR023214,IPR018303,IPR008250,IPR036412,IPR023298	GO:0070588,GO:0000166,GO:0016021,GO:0005388,GO:0016020,GO:0005524								11	11	No	Yes	No	N/A
OG0000107	108	C. arundinis	CCC1102	E4U56_004076-T1		PF13246,PF00689,PF00690,PF00122,PF00702	IPR001757,IPR004014,IPR023214,IPR006068,IPR006408,IPR023299,IPR018303,IPR008250,IPR036412,IPR023298	GO:0070588,GO:0000166,GO:0016021,GO:0005388,GO:0016020,GO:0005524								6	8	No	Yes	No	N/A
OG0000107	108	C. arundinis	LM582	E4U57_002586-T1		PF13246,PF00689,PF00690,PF00122,PF00702	IPR001757,IPR004014,IPR023214,IPR006068,IPR006408,IPR023299,IPR018303,IPR008250,IPR036412,IPR023298	GO:0070588,GO:0000166,GO:0016021,GO:0005388,GO:0016020,GO:0005524								6	8	No	Yes	No	N/A
OG0000107	108	C. arundinis	LM582	E4U57_006882-T1		PF13246,PF00689,PF00690,PF00122,PF00702	IPR023299,IPR006408,IPR006068,IPR001757,IPR004014,IPR023214,IPR018303,IPR008250,IPR036412,IPR023298	GO:0070588,GO:0000166,GO:0016021,GO:0005388,GO:0016020,GO:0005524								11	11	No	Yes	No	N/A
OG0000107	108	C. cyperi	CCC1219	E4U58_006364-T1		PF00122	IPR023299,IPR023214,IPR018303,IPR023298,IPR008250	GO:0000166								4	3	No	Yes	No	N/A
OG0000107	108	C. cyperi	CCC1219	E4U58_007520-T1		PF13246,PF00689,PF00690,PF00122,PF00702	IPR006068,IPR023299,IPR001757,IPR023214,IPR006408,IPR004014,IPR018303,IPR036412,IPR008250,IPR023298	GO:0070588,GO:0000166,GO:0016021,GO:0005388,GO:0016020,GO:0005524								11	11	No	Yes	No	N/A
OG0000107	108	C. monticola	CCC1483	E4U59_003880-T1		PF13246,PF00689,PF00690,PF00122,PF00702	IPR001757,IPR004014,IPR023214,IPR023299,IPR006068,IPR006408,IPR018303,IPR008250,IPR023298,IPR036412	GO:0070588,GO:0000166,GO:0016021,GO:0005388,GO:0016020,GO:0005524								6	8	No	Yes	No	N/A
OG0000107	108	C. monticola	CCC1483	E4U59_006108-T1		PF13246,PF00689,PF00690,PF00122,PF00702	IPR023214,IPR004014,IPR001757,IPR006068,IPR023299,IPR006408,IPR018303,IPR023298,IPR008250,IPR036412	GO:0070588,GO:0000166,GO:0016021,GO:0005388,GO:0016020,GO:0005524								11	11	No	Yes	No	N/A
OG0000107	108	C. pazoutovae	CCC1485	E4U60_003034-T1		PF13246,PF00689,PF00690,PF00122,PF00702	IPR001757,IPR004014,IPR006068,IPR006408,IPR023299,IPR023214,IPR018303,IPR008250,IPR036412,IPR023298	GO:0070588,GO:0000166,GO:0016021,GO:0005388,GO:0016020,GO:0005524								6	8	No	Yes	No	N/A
OG0000107	108	C. pazoutovae	CCC1485	E4U60_006538-T1		PF13246,PF00689,PF00690,PF00122,PF00702	IPR004014,IPR023214,IPR001757,IPR006068,IPR006408,IPR023299,IPR018303,IPR008250,IPR023298,IPR036412	GO:0070588,GO:0000166,GO:0016021,GO:0005388,GO:0016020,GO:0005524								11	11	No	Yes	No	N/A
OG0000107	108	C. capensis	CCC1504	E4U61_003234-T1		PF13246,PF00689,PF00690,PF00122,PF00702	IPR001757,IPR006068,IPR023299,IPR006408,IPR004014,IPR023214,IPR018303,IPR008250,IPR036412,IPR023298	GO:0070588,GO:0000166,GO:0016021,GO:0005388,GO:0016020,GO:0005524								11	11	No	Yes	No	N/A
OG0000107	108	C. capensis	CCC1504	E4U61_004987-T1		PF13246,PF00690,PF00122,PF00702	IPR001757,IPR023214,IPR023299,IPR004014,IPR018303,IPR008250,IPR036412,IPR023298	GO:0000166,GO:0016021								4	4	No	Yes	No	N/A
OG0000107	108	C. capensis	CCC1504	E4U61_004988-T1		PF00689	IPR006068,IPR023298									2	2	No	Yes	No	N/A
OG0000108	74	C. purpurea	20.1	CCE34604.1														No	No	No	N/A
OG0000108	74	C. fusiformis	PRL 1980	fgenesh_masked-contig01424-processed-gene-0.10		PF00172	IPR001138,IPR036864	GO:0008270,GO:0000981,GO:0006355,GO:0005634										No	No	No	N/A
OG0000108	74	C. fusiformis	PRL 1980	fgenesh_masked-contig02265-processed-gene-0.4												1		No	No	No	N/A
OG0000108	74	C. fusiformis	PRL 1980	snap_masked-contig00211-processed-gene-0.10														No	No	No	N/A
OG0000108	74	C. fusiformis	PRL 1980	snap_masked-contig00211-processed-gene-0.11														No	No	No	N/A
OG0000108	74	C. fusiformis	PRL 1980	snap_masked-contig00211-processed-gene-0.12														No	No	No	N/A
OG0000108	74	C. paspali	RRC 1481	fgenesh_masked-contig00702-processed-gene-0.2		PF00172	IPR001138,IPR036864	GO:0008270,GO:0006355,GO:0000981,GO:0005634								1		No	No	No	N/A
OG0000108	74	C. paspali	RRC 1481	augustus_masked-contig00705-processed-gene-0.9														No	No	No	N/A
OG0000108	74	C. aff. purpurea	Clav52	E4U09_003113-T1			IPR001138	GO:0008270,GO:0000981,GO:0006355,GO:0005634										No	No	No	N/A
OG0000108	74	C. purpurea	LM207	E4U10_000945-T1														No	No	No	N/A
OG0000108	74	C. purpurea	LM461	E4U11_006073-T1														No	No	No	N/A
OG0000108	74	C. purpurea	LM582	E4U12_006837-T1														No	No	No	N/A
OG0000108	74	C. humidiphila	LM576	E4U13_005902-T1			IPR036864,IPR001138	GO:0008270,GO:0000981,GO:0006355,GO:0005634						Secreted	Secreted			Yes	No	No	N/A
OG0000108	74	C. ripicola	LM454	E4U14_004012-T1														No	No	No	N/A
OG0000108	74	C. ripicola	LM218	E4U15_001812-T1														No	No	No	N/A
OG0000108	74	C. occidentalis	LM84	E4U16_005115-T1														No	No	No	N/A
OG0000108	74	C. occidentalis	LM77	E4U17_000724-T1														No	No	No	N/A
OG0000108	74	C. quebecensis	Clav32	E4U19_001183-T1														No	No	No	N/A
OG0000108	74	C. maximensis	CCC398	E4U21_000936-T1														No	No	No	N/A
OG0000108	74	C. maximensis	CCC398	E4U21_007277-T1												1		No	No	No	N/A
OG0000108	74	C. purpurea	Clav04	E4U22_000678-T1														No	No	No	N/A
OG0000108	74	C. purpurea	LM28	E4U23_003194-T1		PF00172	IPR001138,IPR036864	GO:0000981,GO:0006355,GO:0005634,GO:0008270										No	No	No	N/A
OG0000108	74	C. purpurea	LM30	E4U24_003867-T1		PF00172	IPR001138,IPR036864	GO:0006355,GO:0005634,GO:0000981,GO:0008270										No	No	No	N/A
OG0000108	74	C. purpurea	LM33	E4U25_007990-T1														No	No	No	N/A
OG0000108	74	C. purpurea	LM39	E4U26_003605-T1														No	No	No	N/A
OG0000108	74	C. purpurea	LM232	E4U27_003741-T1														No	No	No	N/A
OG0000108	74	C. purpurea	LM470	E4U28_007047-T1														No	No	No	N/A
OG0000108	74	C. ripicola	LM220	E4U30_007282-T1														No	No	No	N/A
OG0000108	74	C. ripicola	LM219	E4U31_005299-T1														No	No	No	N/A
OG0000108	74	C. perihumidiphila	LM81	E4U32_001087-T1														No	No	No	N/A
OG0000108	74	C. occidentalis	LM78	E4U33_007032-T1														No	No	No	N/A
OG0000108	74	C. purpurea	LM469	E4U34_005897-T1		PF00172	IPR001138,IPR036864	GO:0006355,GO:0005634,GO:0000981,GO:0008270										No	No	No	N/A
OG0000108	74	C. purpurea	LM60	E4U35_007369-T1														No	No	No	N/A
OG0000108	74	C. purpurea	LM223	E4U36_001331-T1														No	No	No	N/A
OG0000108	74	C. purpurea	LM469	E4U37_006689-T1														No	No	No	N/A
OG0000108	74	C. purpurea	LM474	E4U38_007333-T1														No	No	No	N/A
OG0000108	74	C. quebecensis	Clav50	E4U39_003937-T1														No	No	No	N/A
OG0000108	74	C. quebecensis	LM458	E4U40_005256-T1														No	No	No	N/A
OG0000108	74	C. quebecensis	LM458	E4U40_005654-T1														No	No	No	N/A
OG0000108	74	C. citrina	CCC265	E4U41_000583-T1														No	No	No	N/A
OG0000108	74	C. citrina	CCC265	E4U41_005786-T1														No	No	No	N/A
OG0000108	74	C. citrina	CCC265	E4U41_007141-T1		PF00172	IPR001138,IPR036864	GO:0000981,GO:0005634,GO:0006355,GO:0008270										No	No	No	N/A
OG0000108	74	C. africana	CCC489	E4U42_005456-T1		PF00172	IPR001138,IPR036864	GO:0008270,GO:0000981,GO:0006355,GO:0005634										No	No	No	N/A
OG0000108	74	C. africana	CCC489	E4U42_006888-T1														No	No	No	N/A
OG0000108	74	C. africana	CCC489	E4U42_006889-T1			IPR036864,IPR001138	GO:0006355,GO:0005634,GO:0000981,GO:0008270										No	No	No	N/A
OG0000108	74	C. pusilla	CCC602	E4U43_001078-T1			IPR036864,IPR001138	GO:0000981,GO:0006355,GO:0005634,GO:0008270										No	No	No	N/A
OG0000108	74	C. pusilla	CCC602	E4U43_003667-T1														No	No	No	N/A
OG0000108	74	C. pusilla	CCC602	E4U43_005134-T1			IPR036864,IPR001138	GO:0008270,GO:0006355,GO:0000981,GO:0005634								1		No	No	No	N/A
OG0000108	74	C. purpurea	Clav26	E4U44_008108-T1		PF00172	IPR001138,IPR036864	GO:0008270,GO:0000981,GO:0006355,GO:0005634										No	No	No	N/A
OG0000108	74	C. purpurea	Clav46	E4U45_007750-T1														No	No	No	N/A
OG0000108	74	C. purpurea	Clav55	E4U46_002981-T1														No	No	No	N/A
OG0000108	74	C. purpurea	LM4	E4U47_006086-T1														No	No	No	N/A
OG0000108	74	C. purpurea	LM5	E4U48_002701-T1														No	No	No	N/A
OG0000108	74	C. purpurea	LM14	E4U49_002643-T1														No	No	No	N/A
OG0000108	74	C. purpurea	LM71	E4U50_000857-T1														No	No	No	N/A
OG0000108	74	C. purpurea	LM233	E4U51_001436-T1														No	No	No	N/A
OG0000108	74	C. spartinae	CCC535	E4U52_000497-T1														No	No	No	N/A
OG0000108	74	C. sorghi	CCC632	E4U53_001076-T1			IPR036864,IPR001138	GO:0008270,GO:0000981,GO:0006355,GO:0005634								2		No	No	No	N/A
OG0000108	74	C. sorghi	CCC632	E4U53_001348-T1														No	No	No	N/A
OG0000108	74	C. sorghi	CCC632	E4U53_001349-T1		PF00172	IPR001138,IPR036864	GO:0006355,GO:0005634,GO:0000981,GO:0008270										No	No	No	N/A
OG0000108	74	C. lovelessii	CCC647	E4U54_006388-T1		PF00172	IPR001138,IPR036864	GO:0000981,GO:0006355,GO:0005634,GO:0008270										No	No	No	N/A
OG0000108	74	C. lovelessii	CCC647	E4U54_006832-T1			IPR036864,IPR001138	GO:0006355,GO:0005634,GO:0000981,GO:0008270										No	No	No	N/A
OG0000108	74	C. lovelessii	CCC647	E4U54_006986-T1														No	No	No	N/A
OG0000108	74	C. lovelessii	CCC647	E4U54_008007-T1														No	No	No	N/A
OG0000108	74	C. digitariae	CCC659	E4U55_001322-T1														No	No	No	N/A
OG0000108	74	C. digitariae	CCC659	E4U55_001323-T1												1	1	No	Yes	No	N/A
OG0000108	74	C. digitariae	CCC659	E4U55_004142-T1														No	No	No	N/A
OG0000108	74	C. digitariae	CCC659	E4U55_007947-T1			IPR036864,IPR001138	GO:0000981,GO:0006355,GO:0005634,GO:0008270										No	No	No	N/A
OG0000108	74	C. arundinis	CCC1102	E4U56_002283-T1														No	No	No	N/A
OG0000108	74	C. arundinis	LM582	E4U57_003115-T1														No	No	No	N/A
OG0000108	74	C. cyperi	CCC1219	E4U58_003403-T1														No	No	No	N/A
OG0000108	74	C. monticola	CCC1483	E4U59_006634-T1														No	No	No	N/A
OG0000108	74	C. pazoutovae	CCC1485	E4U60_000635-T1														No	No	No	N/A
OG0000108	74	C. capensis	CCC1504	E4U61_002233-T1														No	No	No	N/A
OG0000109	105	C. purpurea	20.1	CCE28655.1		PF11951,PF00172	IPR001138,IPR036864,IPR021858	GO:0006355,GO:0005634,GO:0000981,GO:0008270					Cluster_10000091.1					No	No	No	N/A
OG0000109	105	C. purpurea	20.1	CCE32164.1		PF11951	IPR021858,IPR036864	GO:0000981,GO:0006355,GO:0005634,GO:0008270								1		No	No	No	N/A
OG0000109	105	C. fusiformis	PRL 1980	snap_masked-contig00006-processed-gene-0.70		PF11951,PF00172	IPR001138,IPR036864,IPR021858	GO:0008270,GO:0000981,GO:0006355,GO:0005634					Cluster_6.1					No	No	No	N/A
OG0000109	105	C. paspali	RRC 1481	augustus_masked-contig00284-processed-gene-0.41		PF11951,PF00172	IPR001138,IPR021858,IPR036864	GO:0008270,GO:0006355,GO:0000981,GO:0005634										No	No	No	N/A
OG0000109	105	C. paspali	RRC 1481	snap_masked-contig00208-processed-gene-0.35		PF11951,PF00172	IPR001138,IPR036864,IPR021858	GO:0008270,GO:0006355,GO:0000981,GO:0005634					Cluster_208.1					No	No	No	N/A
OG0000109	105	C. aff. purpurea	Clav52	E4U09_001452-T1		PF11951	IPR021858,IPR001138,IPR036864	GO:0000981,GO:0005634,GO:0006355,GO:0008270								1		No	No	No	N/A
OG0000109	105	C. aff. purpurea	Clav52	E4U09_003730-T1		PF11951,PF00172	IPR001138,IPR036864,IPR021858	GO:0006355,GO:0005634,GO:0000981,GO:0008270					Cluster_3.1					No	No	No	N/A
OG0000109	105	C. purpurea	LM207	E4U10_003555-T1		PF11951	IPR021858,IPR036864	GO:0008270,GO:0006355,GO:0000981,GO:0005634								1		No	No	No	N/A
OG0000109	105	C. purpurea	LM207	E4U10_007297-T1		PF11951,PF00172	IPR001138,IPR036864,IPR021858	GO:0006355,GO:0005634,GO:0000981,GO:0008270										No	No	No	N/A
OG0000109	105	C. purpurea	LM461	E4U11_001478-T1		PF11951,PF00172	IPR001138,IPR021858,IPR036864	GO:0000981,GO:0006355,GO:0005634,GO:0008270										No	No	No	N/A
OG0000109	105	C. purpurea	LM461	E4U11_008204-T1		PF11951	IPR021858,IPR036864	GO:0006355,GO:0005634,GO:0000981,GO:0008270								1		No	No	No	N/A
OG0000109	105	C. purpurea	LM582	E4U12_006658-T1		PF11951,PF00172	IPR001138,IPR021858,IPR036864	GO:0000981,GO:0006355,GO:0005634,GO:0008270										No	No	No	N/A
OG0000109	105	C. purpurea	LM582	E4U12_007481-T1		PF11951	IPR021858,IPR036864	GO:0000981,GO:0006355,GO:0005634,GO:0008270								1		No	No	No	N/A
OG0000109	105	C. humidiphila	LM576	E4U13_001552-T1		PF11951	IPR021858											No	No	No	N/A
OG0000109	105	C. humidiphila	LM576	E4U13_007866-T1		PF11951,PF00172	IPR001138,IPR021858,IPR036864	GO:0008270,GO:0006355,GO:0000981,GO:0005634										No	No	No	N/A
OG0000109	105	C. ripicola	LM454	E4U14_006729-T1		PF11951	IPR021858									1		No	No	No	N/A
OG0000109	105	C. ripicola	LM454	E4U14_007358-T1		PF11951,PF00172	IPR001138,IPR021858,IPR036864	GO:0008270,GO:0000981,GO:0006355,GO:0005634										No	No	No	N/A
OG0000109	105	C. ripicola	LM218	E4U15_000396-T1		PF11951	IPR021858									1		No	No	No	N/A
OG0000109	105	C. ripicola	LM218	E4U15_000924-T1		PF11951,PF00172	IPR001138,IPR021858,IPR036864	GO:0008270,GO:0000981,GO:0006355,GO:0005634										No	No	No	N/A
OG0000109	105	C. occidentalis	LM84	E4U16_000707-T1		PF11951	IPR021858,IPR001138,IPR036864	GO:0006355,GO:0005634,GO:0000981,GO:0008270								1		No	No	No	N/A
OG0000109	105	C. occidentalis	LM84	E4U16_001556-T1		PF11951,PF00172	IPR001138,IPR021858,IPR036864	GO:0008270,GO:0000981,GO:0006355,GO:0005634										No	No	No	N/A
OG0000109	105	C. occidentalis	LM77	E4U17_004320-T1		PF11951	IPR021858									1		No	No	No	N/A
OG0000109	105	C. occidentalis	LM77	E4U17_007967-T1		PF11951,PF00172	IPR001138,IPR021858,IPR036864	GO:0000981,GO:0006355,GO:0005634,GO:0008270										No	No	No	N/A
OG0000109	105	C. quebecensis	Clav32	E4U19_001375-T1		PF11951,PF00172	IPR001138,IPR021858,IPR036864	GO:0006355,GO:0005634,GO:0000981,GO:0008270					Cluster_153.1			1		No	No	No	N/A
OG0000109	105	C. quebecensis	Clav32	E4U19_006666-T1		PF11951	IPR021858									1		No	No	No	N/A
OG0000109	105	C. maximensis	CCC398	E4U21_004135-T1		PF11951,PF00172	IPR001138,IPR021858,IPR036864	GO:0008270,GO:0006355,GO:0000981,GO:0005634					Cluster_3.1					No	No	No	N/A
OG0000109	105	C. purpurea	Clav04	E4U22_001938-T1		PF11951,PF00172	IPR001138,IPR021858,IPR036864	GO:0006355,GO:0005634,GO:0000981,GO:0008270					Cluster_160.1					No	No	No	N/A
OG0000109	105	C. purpurea	Clav04	E4U22_006195-T1		PF11951	IPR021858,IPR036864	GO:0008270,GO:0000981,GO:0006355,GO:0005634								1		No	No	No	N/A
OG0000109	105	C. purpurea	LM28	E4U23_003938-T1		PF11951,PF00172	IPR001138,IPR021858,IPR036864	GO:0008270,GO:0000981,GO:0006355,GO:0005634					Cluster_3.1					No	No	No	N/A
OG0000109	105	C. purpurea	LM28	E4U23_005200-T1		PF11951	IPR021858,IPR036864	GO:0008270,GO:0006355,GO:0000981,GO:0005634								1		No	No	No	N/A
OG0000109	105	C. purpurea	LM30	E4U24_006449-T1		PF11951,PF00172	IPR001138,IPR036864,IPR021858	GO:0006355,GO:0005634,GO:0000981,GO:0008270										No	No	No	N/A
OG0000109	105	C. purpurea	LM30	E4U24_006975-T1		PF11951	IPR021858,IPR036864	GO:0008270,GO:0000981,GO:0006355,GO:0005634								1		No	No	No	N/A
OG0000109	105	C. purpurea	LM33	E4U25_000022-T1		PF11951,PF00172	IPR001138,IPR021858,IPR036864	GO:0006355,GO:0005634,GO:0000981,GO:0008270					Cluster_1.1					No	No	No	N/A
OG0000109	105	C. purpurea	LM33	E4U25_001677-T1		PF11951	IPR021858,IPR036864	GO:0006355,GO:0005634,GO:0000981,GO:0008270								1		No	No	No	N/A
OG0000109	105	C. purpurea	LM39	E4U26_001122-T1		PF11951	IPR021858									1		No	No	No	N/A
OG0000109	105	C. purpurea	LM39	E4U26_001804-T1		PF11951,PF00172	IPR001138,IPR021858,IPR036864	GO:0008270,GO:0000981,GO:0006355,GO:0005634					Cluster_177.1					No	No	No	N/A
OG0000109	105	C. purpurea	LM232	E4U27_001410-T1		PF11951,PF00172	IPR001138,IPR036864,IPR021858	GO:0006355,GO:0005634,GO:0000981,GO:0008270					Cluster_151.1					No	No	No	N/A
OG0000109	105	C. purpurea	LM232	E4U27_007683-T1		PF11951	IPR021858,IPR036864	GO:0000981,GO:0006355,GO:0005634,GO:0008270								1		No	No	No	N/A
OG0000109	105	C. purpurea	LM470	E4U28_000661-T1		PF11951,PF00172	IPR001138,IPR021858,IPR036864	GO:0006355,GO:0005634,GO:0000981,GO:0008270										No	No	No	N/A
OG0000109	105	C. purpurea	LM470	E4U28_004203-T1		PF11951	IPR021858,IPR036864	GO:0008270,GO:0000981,GO:0006355,GO:0005634								1		No	No	No	N/A
OG0000109	105	C. ripicola	LM220	E4U30_001279-T1		PF11951	IPR021858									1		No	No	No	N/A
OG0000109	105	C. ripicola	LM220	E4U30_006162-T1		PF11951,PF00172	IPR001138,IPR021858,IPR036864	GO:0006355,GO:0005634,GO:0000981,GO:0008270										No	No	No	N/A
OG0000109	105	C. ripicola	LM219	E4U31_005832-T1		PF11951,PF00172	IPR001138,IPR021858,IPR036864	GO:0008270,GO:0000981,GO:0006355,GO:0005634					Cluster_5.1					No	No	No	N/A
OG0000109	105	C. ripicola	LM219	E4U31_008007-T1		PF11951	IPR021858									1		No	No	No	N/A
OG0000109	105	C. perihumidiphila	LM81	E4U32_000241-T1		PF11951	IPR021858									1		No	No	No	N/A
OG0000109	105	C. perihumidiphila	LM81	E4U32_005488-T1		PF11951,PF00172	IPR001138,IPR036864,IPR021858	GO:0000981,GO:0006355,GO:0005634,GO:0008270					Cluster_43.1					No	No	No	N/A
OG0000109	105	C. occidentalis	LM78	E4U33_004390-T1		PF11951	IPR021858									1		No	No	No	N/A
OG0000109	105	C. occidentalis	LM78	E4U33_005332-T1		PF11951,PF00172	IPR001138,IPR021858,IPR036864	GO:0006355,GO:0005634,GO:0000981,GO:0008270										No	No	No	N/A
OG0000109	105	C. purpurea	LM469	E4U34_000990-T1		PF11951	IPR021858									1		No	No	No	N/A
OG0000109	105	C. purpurea	LM469	E4U34_008071-T1		PF11951,PF00172	IPR001138,IPR036864,IPR021858	GO:0006355,GO:0005634,GO:0000981,GO:0008270										No	No	No	N/A
OG0000109	105	C. purpurea	LM60	E4U35_001287-T1		PF11951	IPR021858,IPR036864	GO:0008270,GO:0006355,GO:0000981,GO:0005634								1		No	No	No	N/A
OG0000109	105	C. purpurea	LM60	E4U35_006782-T1		PF11951,PF00172	IPR001138,IPR036864,IPR021858	GO:0006355,GO:0005634,GO:0000981,GO:0008270										No	No	No	N/A
OG0000109	105	C. purpurea	LM223	E4U36_000939-T1		PF11951,PF00172	IPR001138,IPR036864,IPR021858	GO:0000981,GO:0006355,GO:0005634,GO:0008270										No	No	No	N/A
OG0000109	105	C. purpurea	LM223	E4U36_003942-T1		PF11951	IPR021858,IPR036864	GO:0008270,GO:0000981,GO:0006355,GO:0005634								1		No	No	No	N/A
OG0000109	105	C. purpurea	LM469	E4U37_001035-T1		PF11951	IPR021858									1		No	No	No	N/A
OG0000109	105	C. purpurea	LM469	E4U37_007073-T1		PF11951,PF00172	IPR001138,IPR036864,IPR021858	GO:0008270,GO:0000981,GO:0006355,GO:0005634					Cluster_69.1					No	No	No	N/A
OG0000109	105	C. purpurea	LM474	E4U38_000888-T1		PF11951	IPR021858,IPR036864	GO:0006355,GO:0005634,GO:0000981,GO:0008270								1		No	No	No	N/A
OG0000109	105	C. purpurea	LM474	E4U38_001856-T1		PF11951,PF00172	IPR001138,IPR036864,IPR021858	GO:0006355,GO:0005634,GO:0000981,GO:0008270										No	No	No	N/A
OG0000109	105	C. quebecensis	Clav50	E4U39_001664-T1		PF11951	IPR021858						Cluster_167.1					No	No	No	N/A
OG0000109	105	C. quebecensis	Clav50	E4U39_003107-T1		PF00172	IPR001138,IPR036864	GO:0006355,GO:0005634,GO:0000981,GO:0008270										No	No	No	N/A
OG0000109	105	C. quebecensis	Clav50	E4U39_005655-T1		PF11951	IPR021858									1		No	No	No	N/A
OG0000109	105	C. quebecensis	LM458	E4U40_003901-T1		PF11951	IPR021858,IPR036864	GO:0006355,GO:0005634,GO:0000981,GO:0008270								1		No	No	No	N/A
OG0000109	105	C. quebecensis	LM458	E4U40_007225-T1		PF00172	IPR001138,IPR036864	GO:0008270,GO:0000981,GO:0006355,GO:0005634										No	No	No	N/A
OG0000109	105	C. quebecensis	LM458	E4U40_007806-T1		PF11951	IPR021858											No	No	No	N/A
OG0000109	105	C. citrina	CCC265	E4U41_003833-T1														No	No	No	N/A
OG0000109	105	C. citrina	CCC265	E4U41_003874-T1		PF11951,PF00172										3		No	No	No	N/A
OG0000109	105	C. citrina	CCC265	E4U41_003895-T1		PF11951,PF00172												No	No	No	N/A
OG0000109	105	C. africana	CCC489	E4U42_004676-T1		PF11951,PF00172	IPR001138,IPR021858,IPR036864	GO:0006355,GO:0005634,GO:0000981,GO:0008270							Secreted			No	No	No	N/A
OG0000109	105	C. pusilla	CCC602	E4U43_001116-T1		PF11951,PF00172	IPR001138,IPR036864,IPR021858	GO:0006355,GO:0005634,GO:0000981,GO:0008270										No	No	No	N/A
OG0000109	105	C. purpurea	Clav26	E4U44_001855-T1		PF11951	IPR021858,IPR036864	GO:0008270,GO:0000981,GO:0006355,GO:0005634								1		No	No	No	N/A
OG0000109	105	C. purpurea	Clav26	E4U44_003759-T1		PF11951,PF00172	IPR001138,IPR036864,IPR021858	GO:0008270,GO:0006355,GO:0000981,GO:0005634					Cluster_288.1					No	No	No	N/A
OG0000109	105	C. purpurea	Clav46	E4U45_001280-T1		PF11951	IPR021858,IPR036864	GO:0008270,GO:0000981,GO:0006355,GO:0005634								1		No	No	No	N/A
OG0000109	105	C. purpurea	Clav46	E4U45_003367-T1		PF11951,PF00172	IPR001138,IPR021858,IPR036864	GO:0008270,GO:0000981,GO:0006355,GO:0005634					Cluster_261.1					No	No	No	N/A
OG0000109	105	C. purpurea	Clav55	E4U46_004440-T1		PF11951	IPR021858,IPR036864	GO:0006355,GO:0005634,GO:0000981,GO:0008270								1		No	No	No	N/A
OG0000109	105	C. purpurea	Clav55	E4U46_006063-T1		PF11951,PF00172	IPR001138,IPR021858,IPR036864	GO:0008270,GO:0000981,GO:0006355,GO:0005634										No	No	No	N/A
OG0000109	105	C. purpurea	LM4	E4U47_003680-T1		PF11951,PF00172	IPR001138,IPR021858,IPR036864	GO:0008270,GO:0000981,GO:0006355,GO:0005634										No	No	No	N/A
OG0000109	105	C. purpurea	LM4	E4U47_006537-T1		PF11951	IPR021858,IPR036864	GO:0006355,GO:0005634,GO:0000981,GO:0008270								1		No	No	No	N/A
OG0000109	105	C. purpurea	LM5	E4U48_001816-T1		PF11951	IPR021858									1		No	No	No	N/A
OG0000109	105	C. purpurea	LM5	E4U48_005095-T1		PF11951,PF00172	IPR001138,IPR036864,IPR021858	GO:0006355,GO:0005634,GO:0000981,GO:0008270										No	No	No	N/A
OG0000109	105	C. purpurea	LM14	E4U49_002258-T1		PF11951	IPR021858									1		No	No	No	N/A
OG0000109	105	C. purpurea	LM14	E4U49_003946-T1		PF11951	IPR021858						Cluster_313.1					No	No	No	N/A
OG0000109	105	C. purpurea	LM14	E4U49_006845-T1		PF00172	IPR001138,IPR036864	GO:0006355,GO:0005634,GO:0000981,GO:0008270										No	No	No	N/A
OG0000109	105	C. purpurea	LM71	E4U50_003072-T1		PF11951,PF00172	IPR001138,IPR021858,IPR036864	GO:0000981,GO:0006355,GO:0005634,GO:0008270					Cluster_254.1					No	No	No	N/A
OG0000109	105	C. purpurea	LM71	E4U50_006267-T1		PF11951	IPR021858									1		No	No	No	N/A
OG0000109	105	C. purpurea	LM233	E4U51_002402-T1		PF11951	IPR021858,IPR001138,IPR036864	GO:0006355,GO:0005634,GO:0000981,GO:0008270								1		No	No	No	N/A
OG0000109	105	C. purpurea	LM233	E4U51_003409-T1		PF11951,PF00172	IPR001138,IPR036864,IPR021858	GO:0008270,GO:0000981,GO:0006355,GO:0005634										No	No	No	N/A
OG0000109	105	C. spartinae	CCC535	E4U52_002737-T1		PF11951	IPR021858									1		No	No	No	N/A
OG0000109	105	C. spartinae	CCC535	E4U52_003240-T1		PF11951,PF00172	IPR001138,IPR021858,IPR036864	GO:0006355,GO:0005634,GO:0000981,GO:0008270										No	No	No	N/A
OG0000109	105	C. sorghi	CCC632	E4U53_002391-T1		PF11951,PF00172	IPR001138,IPR036864,IPR021858	GO:0008270,GO:0006355,GO:0000981,GO:0005634								1		No	No	No	N/A
OG0000109	105	C. sorghi	CCC632	E4U53_007806-T1		PF11951,PF00172	IPR001138,IPR021858,IPR036864	GO:0006355,GO:0005634,GO:0000981,GO:0008270										No	No	No	N/A
OG0000109	105	C. lovelessii	CCC647	E4U54_001185-T1		PF11951,PF00172	IPR001138,IPR021858,IPR036864	GO:0000981,GO:0005634,GO:0006355,GO:0008270										No	No	No	N/A
OG0000109	105	C. digitariae	CCC659	E4U55_004822-T1		PF11951,PF00172	IPR001138,IPR036864,IPR021858	GO:0006355,GO:0005634,GO:0000981,GO:0008270								1		No	No	No	N/A
OG0000109	105	C. digitariae	CCC659	E4U55_006591-T1		PF11951,PF00172	IPR001138,IPR036864,IPR021858	GO:0000981,GO:0006355,GO:0005634,GO:0008270										No	No	No	N/A
OG0000109	105	C. arundinis	CCC1102	E4U56_002782-T1		PF11951,PF00172	IPR001138,IPR021858,IPR036864	GO:0006355,GO:0005634,GO:0000981,GO:0008270										No	No	No	N/A
OG0000109	105	C. arundinis	CCC1102	E4U56_006127-T1		PF11951	IPR021858											No	No	No	N/A
OG0000109	105	C. arundinis	LM582	E4U57_002204-T1		PF11951,PF00172	IPR001138,IPR021858,IPR036864	GO:0000981,GO:0005634,GO:0006355,GO:0008270										No	No	No	N/A
OG0000109	105	C. arundinis	LM582	E4U57_004951-T1		PF11951	IPR021858											No	No	No	N/A
OG0000109	105	C. cyperi	CCC1219	E4U58_003661-T1			IPR021858									1		No	No	No	N/A
OG0000109	105	C. cyperi	CCC1219	E4U58_005927-T1		PF11951,PF00172	IPR001138,IPR036864,IPR021858	GO:0006355,GO:0005634,GO:0000981,GO:0008270										No	No	No	N/A
OG0000109	105	C. monticola	CCC1483	E4U59_006530-T1		PF11951	IPR021858,IPR036864	GO:0000981,GO:0006355,GO:0005634,GO:0008270								1		No	No	No	N/A
OG0000109	105	C. monticola	CCC1483	E4U59_007351-T1		PF11951,PF00172	IPR001138,IPR036864,IPR021858	GO:0006355,GO:0005634,GO:0000981,GO:0008270										No	No	No	N/A
OG0000109	105	C. pazoutovae	CCC1485	E4U60_000676-T1		PF11951	IPR021858,IPR036864	GO:0000981,GO:0006355,GO:0005634,GO:0008270								1		No	No	No	N/A
OG0000109	105	C. pazoutovae	CCC1485	E4U60_006440-T1		PF11951,PF00172	IPR001138,IPR021858,IPR036864	GO:0000981,GO:0005634,GO:0006355,GO:0008270										No	No	No	N/A
OG0000109	105	C. capensis	CCC1504	E4U61_002403-T1		PF11951	IPR021858,IPR036864	GO:0008270,GO:0000981,GO:0006355,GO:0005634								1		No	No	No	N/A
OG0000109	105	C. capensis	CCC1504	E4U61_007958-T1		PF11951,PF00172	IPR001138,IPR021858,IPR036864	GO:0000981,GO:0006355,GO:0005634,GO:0008270					Cluster_96.1					No	No	No	N/A
OG0000110	11	C. paspali	RRC 1481	fgenesh_masked-contig00053-processed-gene-0.36														No	No	No	N/A
OG0000110	11	C. paspali	RRC 1481	fgenesh_masked-contig00286-processed-gene-0.15														No	No	No	N/A
OG0000110	11	C. paspali	RRC 1481	fgenesh_masked-contig00337-processed-gene-0.20														No	No	No	N/A
OG0000110	11	C. paspali	RRC 1481	augustus_masked-contig00102-processed-gene-0.45														No	No	No	N/A
OG0000110	11	C. paspali	RRC 1481	fgenesh_masked-contig00972-processed-gene-0.4														No	No	No	N/A
OG0000110	11	C. paspali	RRC 1481	augustus_masked-contig00014-processed-gene-0.100														No	No	No	N/A
OG0000110	11	C. paspali	RRC 1481	snap_masked-contig00100-processed-gene-0.39														No	No	No	N/A
OG0000110	11	C. maximensis	CCC398	E4U21_000286-T1														No	No	No	N/A
OG0000110	11	C. maximensis	CCC398	E4U21_004070-T1														No	No	No	N/A
OG0000110	11	C. citrina	CCC265	E4U41_002573-T1														No	No	No	N/A
OG0000110	11	C. citrina	CCC265	E4U41_004830-T1														No	No	No	N/A
OG0000111	141	C. purpurea	20.1	CCE27177.1		PF06766	IPR036686,IPR010636	GO:0005576						Secreted	Secreted			Yes	No	Yes	0.681
OG0000111	141	C. purpurea	20.1	CCE32402.1		PF06766	IPR010636,IPR036686	GO:0005576						Secreted	Secreted			Yes	No	No	N/A
OG0000111	141	C. purpurea	20.1	CCE32653.1		PF06766	IPR010636,IPR036686	GO:0005576						Secreted	Secreted			Yes	No	No	N/A
OG0000111	141	C. fusiformis	PRL 1980	maker-contig00201-fgenesh-gene-0.38		PF06766	IPR010636,IPR036686	GO:0005576						Secreted	Secreted			Yes	No	Yes	0.561
OG0000111	141	C. fusiformis	PRL 1980	maker-contig05167-snap-gene-0.7	beta ketoadipyl CoA thiolase, th1	PF06766	IPR010636,IPR036686	GO:0005576						Secreted	Secreted			Yes	No	No	N/A
OG0000111	141	C. fusiformis	PRL 1980	augustus_masked-contig01745-processed-gene-0.11	beta ketoadipyl CoA thiolase, th1	PF06766	IPR010636,IPR036686	GO:0005576										No	No	No	N/A
OG0000111	141	C. paspali	RRC 1481	fgenesh_masked-contig00080-processed-gene-0.32		PF06766	IPR036686,IPR010636	GO:0005576						Secreted	Secreted			Yes	No	Yes	0.739
OG0000111	141	C. paspali	RRC 1481	maker-contig00190-augustus-gene-0.59	beta ketoadipyl CoA thiolase, th1	PF06766	IPR036686,IPR010636	GO:0005576						Secreted	Secreted			Yes	No	No	N/A
OG0000111	141	C. paspali	RRC 1481	maker-contig00328-fgenesh-gene-0.33		PF06766	IPR036686,IPR010636	GO:0005576						Secreted	Secreted			Yes	No	Yes	0.705
OG0000111	141	C. aff. purpurea	Clav52	E4U09_003982-T1		PF06766	IPR010636,IPR036686	GO:0005576						Secreted	Secreted			Yes	No	Yes	0.791
OG0000111	141	C. aff. purpurea	Clav52	E4U09_008221-T1		PF06766	IPR010636,IPR036686	GO:0005576						Secreted	Secreted			Yes	No	No	N/A
OG0000111	141	C. purpurea	LM207	E4U10_003007-T1		PF06766	IPR010636,IPR036686	GO:0005576						Secreted	Secreted			Yes	No	Yes	0.742
OG0000111	141	C. purpurea	LM207	E4U10_005883-T1		PF06766	IPR036686,IPR010636	GO:0005576										No	No	No	N/A
OG0000111	141	C. purpurea	LM207	E4U10_007783-T1		PF06766	IPR036686,IPR010636	GO:0005576						Secreted	Secreted			Yes	No	No	N/A
OG0000111	141	C. purpurea	LM461	E4U11_001696-T1		PF06766	IPR036686,IPR010636	GO:0005576						Secreted	Secreted			Yes	No	Yes	0.711
OG0000111	141	C. purpurea	LM461	E4U11_004574-T1			IPR010636,IPR036686	GO:0005576						Secreted	Secreted			Yes	No	No	N/A
OG0000111	141	C. purpurea	LM461	E4U11_007367-T1		PF06766	IPR010636,IPR036686	GO:0005576						Secreted	Secreted		1	No	No	No	N/A
OG0000111	141	C. purpurea	LM582	E4U12_000601-T1		PF06766	IPR010636,IPR036686	GO:0005576								2	2	No	Yes	No	N/A
OG0000111	141	C. purpurea	LM582	E4U12_002119-T1		PF06766	IPR008119,IPR036686,IPR010636	GO:0005576						Secreted	Secreted			Yes	No	No	N/A
OG0000111	141	C. purpurea	LM582	E4U12_006070-T1		PF06766	IPR036686,IPR010636	GO:0005576						Secreted	Secreted			Yes	No	Yes	0.711
OG0000111	141	C. humidiphila	LM576	E4U13_004325-T1		PF06766	IPR036686,IPR010636	GO:0005576						Secreted	Secreted			Yes	No	Yes	0.721
OG0000111	141	C. humidiphila	LM576	E4U13_004724-T1		PF06766	IPR036686,IPR010636	GO:0005576						Secreted	Secreted			Yes	No	No	N/A
OG0000111	141	C. ripicola	LM454	E4U14_004772-T1		PF06766	IPR010636,IPR036686	GO:0005576						Secreted	Secreted			Yes	No	Yes	0.725
OG0000111	141	C. ripicola	LM454	E4U14_004840-T1		PF06766	IPR010636,IPR036686	GO:0005576						Secreted	Secreted			Yes	No	No	N/A
OG0000111	141	C. ripicola	LM218	E4U15_005040-T1		PF06766	IPR010636,IPR036686	GO:0005576						Secreted	Secreted			Yes	No	No	N/A
OG0000111	141	C. ripicola	LM218	E4U15_005398-T1		PF06766	IPR010636,IPR036686	GO:0005576						Secreted	Secreted			Yes	No	Yes	0.725
OG0000111	141	C. occidentalis	LM84	E4U16_000756-T1		PF06766	IPR036686,IPR010636	GO:0005576						Secreted	Secreted			Yes	No	No	N/A
OG0000111	141	C. occidentalis	LM77	E4U17_005134-T1			IPR008119,IPR036686,IPR010636	GO:0005576						Secreted	Secreted			Yes	No	No	N/A
OG0000111	141	C. occidentalis	LM77	E4U17_006692-T1		PF06766	IPR036686,IPR010636	GO:0005576						Secreted	Secreted			Yes	No	No	N/A
OG0000111	141	C. quebecensis	Clav32	E4U19_000671-T1		PF06766	IPR036686,IPR010636	GO:0005576						Secreted	Secreted			Yes	No	No	N/A
OG0000111	141	C. quebecensis	Clav32	E4U19_001468-T1		PF06766	IPR010636,IPR036686	GO:0005576						Secreted	Secreted			Yes	No	Yes	0.613
OG0000111	141	C. quebecensis	Clav32	E4U19_002931-T1		PF06766	IPR036686,IPR010636	GO:0005576						Secreted	Secreted			Yes	No	Yes	0.595
OG0000111	141	C. maximensis	CCC398	E4U21_000589-T1		PF06766	IPR036686,IPR010636	GO:0005576						Secreted	Secreted			Yes	No	Yes	0.643
OG0000111	141	C. maximensis	CCC398	E4U21_006064-T1	beta ketoadipyl CoA thiolase, th1	PF06766	IPR036686,IPR010636	GO:0005576						Secreted	Secreted			Yes	No	No	N/A
OG0000111	141	C. purpurea	Clav04	E4U22_005302-T1		PF06766	IPR036686,IPR010636	GO:0005576						Secreted	Secreted			Yes	No	Yes	0.747
OG0000111	141	C. purpurea	Clav04	E4U22_006296-T1		PF06766	IPR036686,IPR010636	GO:0005576						Secreted	Secreted			Yes	No	No	N/A
OG0000111	141	C. purpurea	Clav04	E4U22_006815-T1		PF06766	IPR010636,IPR036686	GO:0005576						Secreted	Secreted			Yes	No	No	N/A
OG0000111	141	C. purpurea	LM28	E4U23_000445-T1		PF06766	IPR010636,IPR036686	GO:0005576						Secreted	Secreted		1	No	No	No	N/A
OG0000111	141	C. purpurea	LM28	E4U23_001181-T1		PF06766	IPR010636,IPR036686	GO:0005576						Secreted	Secreted			Yes	No	Yes	0.742
OG0000111	141	C. purpurea	LM28	E4U23_002503-T1		PF06766	IPR010636,IPR036686	GO:0005576						Secreted	Secreted			Yes	No	No	N/A
OG0000111	141	C. purpurea	LM30	E4U24_000240-T1			IPR010636,IPR036686	GO:0005576						Secreted	Secreted			Yes	No	No	N/A
OG0000111	141	C. purpurea	LM30	E4U24_000671-T1		PF06766	IPR010636,IPR036686	GO:0005576						Secreted	Secreted			Yes	No	No	N/A
OG0000111	141	C. purpurea	LM30	E4U24_000882-T1		PF06766	IPR010636,IPR036686	GO:0005576						Secreted	Secreted			Yes	No	Yes	0.767
OG0000111	141	C. purpurea	LM33	E4U25_000502-T1		PF06766	IPR010636,IPR036686	GO:0005576						Secreted	Secreted			Yes	No	Yes	0.814
OG0000111	141	C. purpurea	LM33	E4U25_006948-T1		PF06766	IPR010636,IPR036686	GO:0005576						Secreted	Secreted			Yes	No	No	N/A
OG0000111	141	C. purpurea	LM39	E4U26_001162-T1		PF06766	IPR036686,IPR010636	GO:0005576						Secreted	Secreted			Yes	No	No	N/A
OG0000111	141	C. purpurea	LM39	E4U26_005576-T1		PF06766	IPR036686,IPR010636	GO:0005576						Secreted	Secreted			Yes	No	Yes	0.755
OG0000111	141	C. purpurea	LM39	E4U26_008116-T1		PF06766	IPR010636,IPR036686	GO:0005576						Secreted	Secreted			Yes	No	No	N/A
OG0000111	141	C. purpurea	LM232	E4U27_002615-T1		PF06766	IPR036686,IPR010636	GO:0005576						Secreted	Secreted			Yes	No	Yes	0.757
OG0000111	141	C. purpurea	LM232	E4U27_002858-T1	beta ketoadipyl CoA thiolase, th1	PF06766	IPR036686,IPR010636	GO:0005576						Secreted	Secreted			Yes	No	No	N/A
OG0000111	141	C. purpurea	LM232	E4U27_006964-T1		PF06766	IPR010636,IPR036686	GO:0005576						Secreted	Secreted			Yes	No	No	N/A
OG0000111	141	C. purpurea	LM470	E4U28_004154-T1		PF06766	IPR010636,IPR036686	GO:0005576						Secreted	Secreted			Yes	No	No	N/A
OG0000111	141	C. purpurea	LM470	E4U28_005667-T1		PF06766	IPR010636,IPR036686	GO:0005576						Secreted	Secreted			Yes	No	Yes	0.742
OG0000111	141	C. purpurea	LM470	E4U28_007541-T1		PF06766	IPR036686,IPR010636	GO:0005576										No	No	No	N/A
OG0000111	141	C. ripicola	LM220	E4U30_002585-T1		PF06766	IPR010636,IPR036686	GO:0005576						Secreted	Secreted			Yes	No	No	N/A
OG0000111	141	C. ripicola	LM220	E4U30_003048-T1		PF06766	IPR010636,IPR036686	GO:0005576						Secreted	Secreted			Yes	No	No	N/A
OG0000111	141	C. ripicola	LM220	E4U30_006672-T1		PF06766	IPR010636,IPR036686	GO:0005576						Secreted	Secreted			Yes	No	Yes	0.725
OG0000111	141	C. ripicola	LM219	E4U31_000937-T1		PF06766	IPR010636,IPR036686	GO:0005576						Secreted	Secreted			Yes	No	No	N/A
OG0000111	141	C. ripicola	LM219	E4U31_005291-T1		PF06766	IPR010636,IPR036686	GO:0005576						Secreted	Secreted			Yes	No	No	N/A
OG0000111	141	C. ripicola	LM219	E4U31_006352-T1		PF06766	IPR010636,IPR036686	GO:0005576						Secreted	Secreted			Yes	No	Yes	0.725
OG0000111	141	C. perihumidiphila	LM81	E4U32_003511-T1		PF06766	IPR036686,IPR010636	GO:0005576						Secreted	Secreted			Yes	No	Yes	0.721
OG0000111	141	C. perihumidiphila	LM81	E4U32_003766-T1		PF06766	IPR010636,IPR036686	GO:0005576						Secreted	Secreted			Yes	No	No	N/A
OG0000111	141	C. perihumidiphila	LM81	E4U32_005904-T1		PF06766	IPR036686,IPR010636	GO:0005576						Secreted	Secreted			Yes	No	No	N/A
OG0000111	141	C. occidentalis	LM78	E4U33_005079-T1		PF06766	IPR010636,IPR036686	GO:0005576						Secreted	Secreted			Yes	No	No	N/A
OG0000111	141	C. occidentalis	LM78	E4U33_007916-T1		PF06766	IPR036686,IPR010636	GO:0005576						Secreted	Secreted			Yes	No	No	N/A
OG0000111	141	C. purpurea	LM469	E4U34_003486-T1		PF06766	IPR010636,IPR036686	GO:0005576						Secreted	Secreted			Yes	No	Yes	0.763
OG0000111	141	C. purpurea	LM469	E4U34_005719-T1		PF06766	IPR036686,IPR010636	GO:0005576						Secreted	Secreted			Yes	No	No	N/A
OG0000111	141	C. purpurea	LM469	E4U34_006117-T1		PF06766	IPR010636,IPR036686	GO:0005576						Secreted	Secreted			Yes	No	No	N/A
OG0000111	141	C. purpurea	LM60	E4U35_002368-T1		PF06766	IPR010636,IPR036686	GO:0005576						Secreted	Secreted			Yes	No	Yes	0.742
OG0000111	141	C. purpurea	LM60	E4U35_003116-T1		PF06766	IPR010636,IPR036686	GO:0005576						Secreted	Secreted			Yes	No	No	N/A
OG0000111	141	C. purpurea	LM223	E4U36_002417-T1			IPR036686,IPR010636	GO:0005576						Secreted	Secreted			Yes	No	No	N/A
OG0000111	141	C. purpurea	LM223	E4U36_003465-T1		PF06766	IPR010636,IPR036686	GO:0005576						Secreted	Secreted			Yes	No	No	N/A
OG0000111	141	C. purpurea	LM223	E4U36_004874-T1		PF06766	IPR036686,IPR010636	GO:0005576						Secreted	Secreted			Yes	No	Yes	0.692
OG0000111	141	C. purpurea	LM469	E4U37_002938-T1		PF06766	IPR036686,IPR010636	GO:0005576						Secreted	Secreted			Yes	No	Yes	0.822
OG0000111	141	C. purpurea	LM469	E4U37_003830-T1		PF06766	IPR010636,IPR036686	GO:0005576								1		No	No	No	N/A
OG0000111	141	C. purpurea	LM469	E4U37_003888-T1		PF06766	IPR010636,IPR036686	GO:0005576						Secreted	Secreted			Yes	No	No	N/A
OG0000111	141	C. purpurea	LM474	E4U38_000749-T1		PF06766	IPR010636,IPR036686	GO:0005576						Secreted	Secreted			Yes	No	No	N/A
OG0000111	141	C. purpurea	LM474	E4U38_001902-T1		PF06766	IPR036686,IPR010636	GO:0005576						Secreted	Secreted			Yes	No	Yes	0.782
OG0000111	141	C. purpurea	LM474	E4U38_002786-T1		PF06766	IPR036686,IPR010636	GO:0005576						Secreted	Secreted			Yes	No	No	N/A
OG0000111	141	C. quebecensis	Clav50	E4U39_003139-T1		PF06766	IPR036686,IPR010636	GO:0005576						Secreted	Secreted			Yes	No	Yes	0.595
OG0000111	141	C. quebecensis	Clav50	E4U39_003756-T1		PF06766	IPR010636,IPR036686	GO:0005576						Secreted	Secreted			Yes	No	Yes	0.613
OG0000111	141	C. quebecensis	LM458	E4U40_002244-T1		PF06766	IPR036686,IPR010636	GO:0005576						Secreted	Secreted			Yes	No	Yes	0.595
OG0000111	141	C. quebecensis	LM458	E4U40_002316-T1			IPR010636,IPR036686	GO:0005576						Secreted	Secreted			Yes	No	No	N/A
OG0000111	141	C. quebecensis	LM458	E4U40_005684-T1		PF06766	IPR010636,IPR036686	GO:0005576						Secreted	Secreted			Yes	No	Yes	0.613
OG0000111	141	C. citrina	CCC265	E4U41_000855-T1		PF06766	IPR010636,IPR036686	GO:0005576						Secreted	Secreted			Yes	No	No	N/A
OG0000111	141	C. citrina	CCC265	E4U41_002357-T1		PF06766	IPR036686,IPR010636	GO:0005576							Secreted			No	No	No	N/A
OG0000111	141	C. citrina	CCC265	E4U41_003324-T1		PF06766	IPR010636,IPR036686	GO:0005576						Secreted	Secreted			Yes	No	Yes	0.872
OG0000111	141	C. africana	CCC489	E4U42_006782-T1	beta ketoadipyl CoA thiolase, th1	PF06766	IPR010636,IPR036686	GO:0005576						Secreted	Secreted			Yes	No	Yes	0.68
OG0000111	141	C. africana	CCC489	E4U42_007816-T1			IPR010636,IPR036686	GO:0005576										No	No	No	N/A
OG0000111	141	C. pusilla	CCC602	E4U43_005285-T1		PF06766	IPR010636,IPR036686	GO:0005576						Secreted	Secreted			Yes	No	Yes	0.632
OG0000111	141	C. purpurea	Clav26	E4U44_000487-T1		PF06766	IPR036686,IPR010636	GO:0005576						Secreted	Secreted			Yes	No	Yes	0.759
OG0000111	141	C. purpurea	Clav26	E4U44_001491-T1		PF06766	IPR008119,IPR010636,IPR036686	GO:0005576						Secreted	Secreted			Yes	No	No	N/A
OG0000111	141	C. purpurea	Clav26	E4U44_003943-T1		PF06766	IPR010636,IPR036686	GO:0005576						Secreted	Secreted			Yes	No	No	N/A
OG0000111	141	C. purpurea	Clav46	E4U45_001430-T1		PF06766	IPR010636,IPR036686	GO:0005576						Secreted	Secreted			Yes	No	Yes	0.767
OG0000111	141	C. purpurea	Clav46	E4U45_001494-T1		PF06766	IPR036686,IPR010636	GO:0005576						Secreted	Secreted			Yes	No	No	N/A
OG0000111	141	C. purpurea	Clav46	E4U45_004181-T1		PF06766	IPR010636,IPR036686	GO:0005576						Secreted	Secreted			Yes	No	No	N/A
OG0000111	141	C. purpurea	Clav55	E4U46_000700-T1		PF06766	IPR010636,IPR036686	GO:0005576						Secreted	Secreted			Yes	No	Yes	0.801
OG0000111	141	C. purpurea	Clav55	E4U46_001603-T1		PF06766	IPR036686,IPR010636	GO:0005576						Secreted	Secreted		1	No	No	No	N/A
OG0000111	141	C. purpurea	Clav55	E4U46_008250-T1	beta ketoadipyl CoA thiolase, th1	PF06766	IPR036686,IPR010636	GO:0005576										No	No	No	N/A
OG0000111	141	C. purpurea	LM4	E4U47_001483-T1		PF06766	IPR010636,IPR036686	GO:0005576						Secreted	Secreted			Yes	No	Yes	0.738
OG0000111	141	C. purpurea	LM4	E4U47_004568-T1		PF06766	IPR010636,IPR036686	GO:0005576						Secreted	Secreted			Yes	No	No	N/A
OG0000111	141	C. purpurea	LM4	E4U47_008061-T1		PF06766	IPR010636,IPR036686	GO:0005576						Secreted	Secreted			Yes	No	No	N/A
OG0000111	141	C. purpurea	LM5	E4U48_001450-T1		PF06766	IPR036686,IPR010636	GO:0005576							Secreted			No	No	No	N/A
OG0000111	141	C. purpurea	LM5	E4U48_002377-T1	beta ketoadipyl CoA thiolase, th1	PF06766	IPR008119,IPR036686,IPR010636	GO:0005576						Secreted	Secreted			Yes	No	No	N/A
OG0000111	141	C. purpurea	LM5	E4U48_005746-T1		PF06766	IPR010636,IPR036686	GO:0005576						Secreted	Secreted			Yes	No	Yes	0.642
OG0000111	141	C. purpurea	LM14	E4U49_000070-T1		PF06766	IPR010636,IPR036686	GO:0005576						Secreted	Secreted			Yes	No	Yes	0.781
OG0000111	141	C. purpurea	LM14	E4U49_002468-T1		PF06766	IPR036686,IPR010636	GO:0005576							Secreted			No	No	No	N/A
OG0000111	141	C. purpurea	LM14	E4U49_002770-T1		PF06766	IPR036686,IPR010636	GO:0005576						Secreted	Secreted			Yes	No	No	N/A
OG0000111	141	C. purpurea	LM71	E4U50_000773-T1		PF06766	IPR010636,IPR036686	GO:0005576						Secreted	Secreted		1	No	No	No	N/A
OG0000111	141	C. purpurea	LM71	E4U50_003461-T1		PF06766	IPR010636,IPR036686	GO:0005576						Secreted	Secreted			Yes	No	Yes	0.751
OG0000111	141	C. purpurea	LM233	E4U51_003742-T1		PF06766	IPR008119,IPR010636,IPR036686	GO:0005576						Secreted	Secreted			Yes	No	No	N/A
OG0000111	141	C. purpurea	LM233	E4U51_005408-T1		PF06766	IPR010636,IPR036686	GO:0005576						Secreted	Secreted			Yes	No	No	N/A
OG0000111	141	C. purpurea	LM233	E4U51_006235-T1		PF06766	IPR010636,IPR036686	GO:0005576						Secreted	Secreted			Yes	No	Yes	0.767
OG0000111	141	C. purpurea	LM233	E4U51_007077-T1	beta ketoadipyl CoA thiolase, th1	PF06766	IPR036686,IPR010636	GO:0005576										No	No	No	N/A
OG0000111	141	C. spartinae	CCC535	E4U52_001023-T1	beta ketoadipyl CoA thiolase, th1	PF06766	IPR008119,IPR036686,IPR010636	GO:0005576										No	No	No	N/A
OG0000111	141	C. spartinae	CCC535	E4U52_002453-T1		PF06766	IPR036686,IPR010636	GO:0005576							Secreted			No	No	No	N/A
OG0000111	141	C. spartinae	CCC535	E4U52_004632-T1		PF06766	IPR010636,IPR036686	GO:0005576						Secreted	Secreted			Yes	No	No	N/A
OG0000111	141	C. spartinae	CCC535	E4U52_005037-T1		PF06766	IPR010636,IPR036686	GO:0005576						Secreted	Secreted			Yes	No	Yes	0.725
OG0000111	141	C. sorghi	CCC632	E4U53_001566-T1			IPR036686,IPR010636	GO:0005576						Secreted	Secreted			Yes	No	No	N/A
OG0000111	141	C. sorghi	CCC632	E4U53_004068-T1		PF06766	IPR036686,IPR010636	GO:0005576						Secreted	Secreted			Yes	No	Yes	0.86
OG0000111	141	C. lovelessii	CCC647	E4U54_002857-T1		PF06766	IPR010636,IPR036686	GO:0005576						Secreted	Secreted			Yes	No	Yes	0.594
OG0000111	141	C. lovelessii	CCC647	E4U54_006863-T1	beta ketoadipyl CoA thiolase, th1	PF06766	IPR036686,IPR010636	GO:0005576						Secreted	Secreted			Yes	No	No	N/A
OG0000111	141	C. digitariae	CCC659	E4U55_005823-T1	beta ketoadipyl CoA thiolase, th1		IPR010636,IPR036686	GO:0005576						Secreted	Secreted			Yes	No	No	N/A
OG0000111	141	C. digitariae	CCC659	E4U55_006649-T1		PF06766	IPR010636,IPR036686	GO:0005576						Secreted	Secreted			Yes	No	Yes	0.78
OG0000111	141	C. arundinis	CCC1102	E4U56_002130-T1	beta ketoadipyl CoA thiolase, th1	PF06766	IPR036686,IPR010636	GO:0005576										No	No	No	N/A
OG0000111	141	C. arundinis	CCC1102	E4U56_005144-T1		PF06766	IPR036686,IPR010636	GO:0005576						Secreted	Secreted			Yes	No	Yes	0.721
OG0000111	141	C. arundinis	CCC1102	E4U56_005307-T1		PF06766	IPR010636,IPR036686	GO:0005576						Secreted	Secreted			Yes	No	No	N/A
OG0000111	141	C. arundinis	LM582	E4U57_003557-T1		PF06766	IPR036686,IPR010636	GO:0005576						Secreted	Secreted			Yes	No	No	N/A
OG0000111	141	C. arundinis	LM582	E4U57_007517-T1			IPR036686,IPR010636	GO:0005576						Secreted	Secreted			Yes	No	No	N/A
OG0000111	141	C. cyperi	CCC1219	E4U58_000636-T1	beta ketoadipyl CoA thiolase, th1		IPR036686,IPR010636	GO:0005576						Secreted	Secreted			Yes	No	No	N/A
OG0000111	141	C. cyperi	CCC1219	E4U58_002471-T1		PF06766	IPR036686,IPR010636	GO:0005576						Secreted	Secreted			Yes	No	Yes	0.714
OG0000111	141	C. cyperi	CCC1219	E4U58_006174-T1		PF06766	IPR010636,IPR036686	GO:0005576						Secreted	Secreted			Yes	No	No	N/A
OG0000111	141	C. monticola	CCC1483	E4U59_000432-T1		PF06766	IPR036686,IPR010636	GO:0005576						Secreted	Secreted			Yes	No	Yes	0.847
OG0000111	141	C. monticola	CCC1483	E4U59_006205-T1	beta ketoadipyl CoA thiolase, th1	PF06766	IPR036686,IPR010636	GO:0005576						Secreted	Secreted			Yes	No	No	N/A
OG0000111	141	C. monticola	CCC1483	E4U59_007457-T1		PF06766	IPR010636,IPR036686	GO:0005576						Secreted	Secreted			Yes	No	No	N/A
OG0000111	141	C. pazoutovae	CCC1485	E4U60_004132-T1		PF06766	IPR036686,IPR010636	GO:0005576						Secreted	Secreted			Yes	No	No	N/A
OG0000111	141	C. pazoutovae	CCC1485	E4U60_005499-T1		PF06766	IPR036686,IPR010636	GO:0005576						Secreted	Secreted			Yes	No	Yes	0.823
OG0000111	141	C. pazoutovae	CCC1485	E4U60_005693-T1		PF06766	IPR010636,IPR036686	GO:0005576						Secreted	Secreted			Yes	No	No	N/A
OG0000111	141	C. capensis	CCC1504	E4U61_000712-T1	beta ketoadipyl CoA thiolase, th1	PF06766	IPR010636,IPR036686	GO:0005576						Secreted	Secreted			Yes	No	No	N/A
OG0000111	141	C. capensis	CCC1504	E4U61_005048-T1		PF06766	IPR010636,IPR036686	GO:0005576						Secreted	Secreted			Yes	No	Yes	0.829
OG0000111	141	C. capensis	CCC1504	E4U61_007164-T1		PF06766	IPR036686,IPR010636	GO:0005576						Secreted	Secreted			Yes	No	No	N/A
OG0000112	46	C. purpurea	20.1	CCE26687.1		PF01494	IPR036188,IPR002938	GO:0071949				SMCOG1087	Cluster_10000011.1		Secreted		1	No	No	No	N/A
OG0000112	46	C. paspali	RRC 1481	snap_masked-contig01190-processed-gene-0.5		PF01494	IPR002938,IPR036188	GO:0071949								3	1	No	Yes	No	N/A
OG0000112	46	C. aff. purpurea	Clav52	E4U09_001568-T1			IPR036188,IPR002938	GO:0071949				SMCOG1087	Cluster_16.1			1	1	No	Yes	No	N/A
OG0000112	46	C. purpurea	LM207	E4U10_003524-T1			IPR002938,IPR036188	GO:0071949				SMCOG1087	Cluster_290.1			1	1	No	Yes	No	N/A
OG0000112	46	C. purpurea	LM461	E4U11_001785-T1			IPR002938,IPR036188	GO:0071949				SMCOG1087	Cluster_169.1			1	1	No	Yes	No	N/A
OG0000112	46	C. purpurea	LM582	E4U12_000116-T1		PF01494	IPR002938,IPR036188	GO:0071949				SMCOG1087	Cluster_10.1			1	1	No	Yes	No	N/A
OG0000112	46	C. humidiphila	LM576	E4U13_005179-T1			IPR036188,IPR002938	GO:0071949				SMCOG1087	Cluster_413.1		Secreted		1	No	No	No	N/A
OG0000112	46	C. ripicola	LM454	E4U14_007189-T1			IPR036188,IPR002938	GO:0071949				SMCOG1087	Cluster_693.1			1	1	No	Yes	No	N/A
OG0000112	46	C. ripicola	LM218	E4U15_002518-T1			IPR036188,IPR002938	GO:0071949				SMCOG1087	Cluster_208.1		Secreted		1	No	No	No	N/A
OG0000112	46	C. occidentalis	LM84	E4U16_002006-T1			IPR002938,IPR036188	GO:0071949				SMCOG1087	Cluster_194.1			1	1	No	Yes	No	N/A
OG0000112	46	C. occidentalis	LM77	E4U17_006527-T1			IPR036188,IPR002938	GO:0071949							Secreted		1	No	No	No	N/A
OG0000112	46	C. quebecensis	Clav32	E4U19_003203-T1		PF01494	IPR002938,IPR036188	GO:0071949				SMCOG1087	Cluster_26.1		Secreted		1	No	No	No	N/A
OG0000112	46	C. purpurea	Clav04	E4U22_004619-T1			IPR002938,IPR036188	GO:0071949				SMCOG1087	Cluster_321.1			1	1	No	Yes	No	N/A
OG0000112	46	C. purpurea	LM28	E4U23_007510-T1			IPR002938,IPR036188	GO:0071949				SMCOG1087	Cluster_71.1			1	1	No	Yes	No	N/A
OG0000112	46	C. purpurea	LM30	E4U24_003803-T1		PF01494	IPR002938,IPR036188	GO:0071949				SMCOG1087	Cluster_3.1			1	1	No	Yes	No	N/A
OG0000112	46	C. purpurea	LM33	E4U25_003394-T1			IPR002938,IPR036188	GO:0071949				SMCOG1087	Cluster_277.1			1	1	No	Yes	No	N/A
OG0000112	46	C. purpurea	LM39	E4U26_007585-T1			IPR002938,IPR036188	GO:0071949				SMCOG1087	Cluster_74.1			1	1	No	Yes	No	N/A
OG0000112	46	C. purpurea	LM232	E4U27_004857-T1			IPR002938,IPR036188	GO:0071949				SMCOG1087	Cluster_39.1			1	1	No	Yes	No	N/A
OG0000112	46	C. purpurea	LM470	E4U28_007069-T1			IPR002938,IPR036188	GO:0071949				SMCOG1087	Cluster_7.1		Secreted		1	No	No	No	N/A
OG0000112	46	C. ripicola	LM220	E4U30_002676-T1			IPR036188,IPR002938	GO:0071949				SMCOG1087	Cluster_22.1		Secreted		1	No	No	No	N/A
OG0000112	46	C. ripicola	LM219	E4U31_006084-T1			IPR036188,IPR002938	GO:0071949				SMCOG1087	Cluster_53.1		Secreted		1	No	No	No	N/A
OG0000112	46	C. perihumidiphila	LM81	E4U32_002005-T1		PF01494	IPR036188,IPR002938	GO:0071949				SMCOG1087	Cluster_18.1		Secreted		1	No	No	No	N/A
OG0000112	46	C. occidentalis	LM78	E4U33_006624-T1			IPR036188,IPR002938	GO:0071949								1	1	No	Yes	No	N/A
OG0000112	46	C. purpurea	LM469	E4U34_004950-T1			IPR002938,IPR036188	GO:0071949				SMCOG1087	Cluster_40.2			1	1	No	Yes	No	N/A
OG0000112	46	C. purpurea	LM60	E4U35_003598-T1			IPR002938,IPR036188	GO:0071949				SMCOG1087	Cluster_299.1			1	1	No	Yes	No	N/A
OG0000112	46	C. purpurea	LM223	E4U36_008019-T1			IPR002938,IPR036188	GO:0071949				SMCOG1087	Cluster_87.1			1	1	No	Yes	No	N/A
OG0000112	46	C. purpurea	LM469	E4U37_006898-T1			IPR002938,IPR036188	GO:0071949				SMCOG1087	Cluster_66.1			1	1	No	Yes	No	N/A
OG0000112	46	C. purpurea	LM474	E4U38_003656-T1			IPR002938,IPR036188	GO:0071949				SMCOG1087	Cluster_292.1			1	1	No	Yes	No	N/A
OG0000112	46	C. quebecensis	Clav50	E4U39_003820-T1		PF01494	IPR036188,IPR002938	GO:0071949				SMCOG1087	Cluster_30.1		Secreted		1	No	No	No	N/A
OG0000112	46	C. quebecensis	LM458	E4U40_005089-T1		PF01494	IPR002938,IPR036188	GO:0071949				SMCOG1087	Cluster_441.1		Secreted		1	No	No	No	N/A
OG0000112	46	C. citrina	CCC265	E4U41_000303-T1			IPR036188,IPR002938	GO:0071949								1	1	No	Yes	No	N/A
OG0000112	46	C. purpurea	Clav26	E4U44_000704-T1			IPR036188,IPR002938	GO:0071949				SMCOG1087	Cluster_12.1			1	1	No	Yes	No	N/A
OG0000112	46	C. purpurea	Clav46	E4U45_003043-T1			IPR036188,IPR002938	GO:0071949				SMCOG1087	Cluster_24.1			1	1	No	Yes	No	N/A
OG0000112	46	C. purpurea	Clav55	E4U46_006123-T1			IPR002938,IPR036188	GO:0071949				SMCOG1087	Cluster_544.1			1	1	No	Yes	No	N/A
OG0000112	46	C. purpurea	LM4	E4U47_006749-T1			IPR002938,IPR036188	GO:0071949								1	1	No	Yes	No	N/A
OG0000112	46	C. purpurea	LM5	E4U48_000065-T1			IPR002938,IPR036188	GO:0071949				SMCOG1087	Cluster_10.1			1	1	No	Yes	No	N/A
OG0000112	46	C. purpurea	LM14	E4U49_003164-T1			IPR002938,IPR036188	GO:0071949				SMCOG1087	Cluster_253.1			1	1	No	Yes	No	N/A
OG0000112	46	C. purpurea	LM71	E4U50_004713-T1			IPR002938,IPR036188	GO:0071949				SMCOG1087	Cluster_382.1			1	1	No	Yes	No	N/A
OG0000112	46	C. purpurea	LM233	E4U51_002145-T1			IPR002938,IPR036188	GO:0071949				SMCOG1087	Cluster_19.1			1	1	No	Yes	No	N/A
OG0000112	46	C. spartinae	CCC535	E4U52_000162-T1			IPR002938,IPR036188	GO:0071949							Secreted		1	No	No	No	N/A
OG0000112	46	C. arundinis	CCC1102	E4U56_002573-T1			IPR002938,IPR036188	GO:0071949				SMCOG1087	Cluster_186.1		Secreted		1	No	No	No	N/A
OG0000112	46	C. arundinis	LM582	E4U57_002700-T1			IPR036188,IPR002938	GO:0071949				SMCOG1087	Cluster_210.1		Secreted		1	No	No	No	N/A
OG0000112	46	C. cyperi	CCC1219	E4U58_007320-T1		PF01494	IPR036188,IPR002938	GO:0071949				SMCOG1087	Cluster_9.1			1	1	No	Yes	No	N/A
OG0000112	46	C. monticola	CCC1483	E4U59_004003-T1		PF01494	IPR036188,IPR002938	GO:0071949				SMCOG1087	Cluster_344.1			1	1	No	Yes	No	N/A
OG0000112	46	C. pazoutovae	CCC1485	E4U60_000547-T1			IPR002938,IPR036188	GO:0071949				SMCOG1087	Cluster_116.1			1	1	No	Yes	No	N/A
OG0000112	46	C. capensis	CCC1504	E4U61_006105-T1		PF01494	IPR002938,IPR036188	GO:0071949				SMCOG1087	Cluster_55.1			1	1	No	Yes	No	N/A
OG0000113	404	C. purpurea	20.1	CCE28055.1										Secreted	Secreted			Yes	No	Yes	0.769
OG0000113	404	C. purpurea	20.1	CCE28217.1										Secreted	Secreted			Yes	No	Yes	0.934
OG0000113	404	C. purpurea	20.1	CCE31639.1										Secreted	Secreted			Yes	No	Yes	0.861
OG0000113	404	C. purpurea	20.1	CCE31640.1										Secreted	Secreted			Yes	No	Yes	0.951
OG0000113	404	C. purpurea	20.1	CCE31644.1										Secreted	Secreted			Yes	No	Yes	0.847
OG0000113	404	C. purpurea	20.1	CCE31645.1										Secreted	Secreted			Yes	No	Yes	0.922
OG0000113	404	C. purpurea	20.1	CCE33728.1										Secreted	Secreted			Yes	No	Yes	0.801
OG0000113	404	C. fusiformis	PRL 1980	augustus_masked-contig01150-processed-gene-0.1										Secreted	Secreted			Yes	No	Yes	0.932
OG0000113	404	C. fusiformis	PRL 1980	snap_masked-contig00243-processed-gene-0.22										Secreted	Secreted			Yes	No	Yes	0.903
OG0000113	404	C. paspali	RRC 1481	augustus_masked-contig01273-processed-gene-0.0										Secreted	Secreted			Yes	No	Yes	0.833
OG0000113	404	C. paspali	RRC 1481	augustus_masked-contig01508-processed-gene-0.0										Secreted	Secreted			Yes	No	Yes	0.87
OG0000113	404	C. paspali	RRC 1481	fgenesh_masked-contig00155-processed-gene-0.27										Secreted	Secreted			Yes	No	No	N/A
OG0000113	404	C. paspali	RRC 1481	fgenesh_masked-contig00288-processed-gene-0.6										Secreted	Secreted			Yes	No	Yes	0.981
OG0000113	404	C. paspali	RRC 1481	fgenesh_masked-contig00911-processed-gene-0.6										Secreted	Secreted			Yes	No	Yes	0.918
OG0000113	404	C. paspali	RRC 1481	fgenesh_masked-contig00911-processed-gene-0.7														No	No	No	N/A
OG0000113	404	C. paspali	RRC 1481	fgenesh_masked-contig00911-processed-gene-0.8										Secreted	Secreted			Yes	No	Yes	0.817
OG0000113	404	C. paspali	RRC 1481	fgenesh_masked-contig00911-processed-gene-0.9											Secreted			No	No	No	N/A
OG0000113	404	C. paspali	RRC 1481	fgenesh_masked-contig00911-processed-gene-0.10										Secreted	Secreted			Yes	No	Yes	0.751
OG0000113	404	C. paspali	RRC 1481	augustus_masked-contig00285-processed-gene-0.15									Cluster_285.1	Secreted	Secreted			Yes	No	Yes	0.883
OG0000113	404	C. paspali	RRC 1481	augustus_masked-contig00388-processed-gene-0.36										Secreted	Secreted			Yes	No	Yes	0.792
OG0000113	404	C. paspali	RRC 1481	augustus_masked-contig00613-processed-gene-0.13										Secreted	Secreted			Yes	No	No	N/A
OG0000113	404	C. paspali	RRC 1481	augustus_masked-contig00849-processed-gene-0.1										Secreted	Secreted			Yes	No	Yes	0.886
OG0000113	404	C. aff. purpurea	Clav52	E4U09_002019-T1										Secreted	Secreted			Yes	No	Yes	0.909
OG0000113	404	C. aff. purpurea	Clav52	E4U09_002020-T1										Secreted	Secreted			Yes	No	Yes	0.581
OG0000113	404	C. aff. purpurea	Clav52	E4U09_002021-T1										Secreted	Secreted			Yes	No	Yes	0.893
OG0000113	404	C. aff. purpurea	Clav52	E4U09_002022-T1										Secreted	Secreted			Yes	No	Yes	0.949
OG0000113	404	C. aff. purpurea	Clav52	E4U09_003482-T1										Secreted	Secreted			Yes	No	Yes	0.815
OG0000113	404	C. aff. purpurea	Clav52	E4U09_007884-T1										Secreted	Secreted			Yes	No	Yes	0.964
OG0000113	404	C. aff. purpurea	Clav52	E4U09_007986-T1										Secreted	Secreted			Yes	No	Yes	0.753
OG0000113	404	C. purpurea	LM207	E4U10_002212-T1										Secreted	Secreted			Yes	No	Yes	0.955
OG0000113	404	C. purpurea	LM207	E4U10_003142-T1										Secreted	Secreted			Yes	No	Yes	0.715
OG0000113	404	C. purpurea	LM207	E4U10_003145-T1										Secreted	Secreted			Yes	No	Yes	0.798
OG0000113	404	C. purpurea	LM207	E4U10_006482-T1										Secreted	Secreted			Yes	No	Yes	0.757
OG0000113	404	C. purpurea	LM207	E4U10_008216-T1										Secreted	Secreted			Yes	No	Yes	0.727
OG0000113	404	C. purpurea	LM207	E4U10_008217-T1										Secreted	Secreted			Yes	No	Yes	0.733
OG0000113	404	C. purpurea	LM207	E4U10_008218-T1										Secreted	Secreted			Yes	No	Yes	0.948
OG0000113	404	C. purpurea	LM207	E4U10_008255-T1										Secreted	Secreted			Yes	No	Yes	0.922
OG0000113	404	C. purpurea	LM461	E4U11_000301-T1										Secreted	Secreted			Yes	No	Yes	0.87
OG0000113	404	C. purpurea	LM461	E4U11_000457-T1										Secreted	Secreted			Yes	No	Yes	0.888
OG0000113	404	C. purpurea	LM461	E4U11_000543-T1										Secreted	Secreted			Yes	No	Yes	0.753
OG0000113	404	C. purpurea	LM461	E4U11_005366-T1										Secreted	Secreted			Yes	No	Yes	0.934
OG0000113	404	C. purpurea	LM461	E4U11_005429-T1										Secreted	Secreted			Yes	No	Yes	0.672
OG0000113	404	C. purpurea	LM461	E4U11_007420-T1										Secreted	Secreted			Yes	No	Yes	0.801
OG0000113	404	C. purpurea	LM461	E4U11_007423-T1												1		No	No	No	N/A
OG0000113	404	C. purpurea	LM461	E4U11_007427-T1										Secreted	Secreted			Yes	No	Yes	0.948
OG0000113	404	C. purpurea	LM582	E4U12_000309-T1										Secreted	Secreted			Yes	No	Yes	0.888
OG0000113	404	C. purpurea	LM582	E4U12_002200-T1										Secreted	Secreted			Yes	No	Yes	0.801
OG0000113	404	C. purpurea	LM582	E4U12_002201-T1										Secreted	Secreted			Yes	No	Yes	0.959
OG0000113	404	C. purpurea	LM582	E4U12_003063-T1										Secreted	Secreted			Yes	No	Yes	0.732
OG0000113	404	C. purpurea	LM582	E4U12_006110-T1										Secreted	Secreted			Yes	No	Yes	0.948
OG0000113	404	C. purpurea	LM582	E4U12_006111-T1										Secreted	Secreted			Yes	No	Yes	0.87
OG0000113	404	C. purpurea	LM582	E4U12_006112-T1										Secreted	Secreted			Yes	No	Yes	0.709
OG0000113	404	C. purpurea	LM582	E4U12_006113-T1										Secreted	Secreted			Yes	No	Yes	0.889
OG0000113	404	C. purpurea	LM582	E4U12_006503-T1										Secreted	Secreted			Yes	No	Yes	0.955
OG0000113	404	C. purpurea	LM582	E4U12_007064-T1										Secreted	Secreted			Yes	No	Yes	0.861
OG0000113	404	C. purpurea	LM582	E4U12_008290-T1										Secreted	Secreted			Yes	No	Yes	0.873
OG0000113	404	C. humidiphila	LM576	E4U13_004024-T1										Secreted	Secreted			Yes	No	Yes	0.831
OG0000113	404	C. humidiphila	LM576	E4U13_004028-T1										Secreted	Secreted			Yes	No	Yes	0.892
OG0000113	404	C. humidiphila	LM576	E4U13_004029-T1										Secreted	Secreted			Yes	No	Yes	0.652
OG0000113	404	C. humidiphila	LM576	E4U13_004335-T1										Secreted	Secreted			Yes	No	Yes	0.829
OG0000113	404	C. humidiphila	LM576	E4U13_005408-T1										Secreted	Secreted			Yes	No	Yes	0.78
OG0000113	404	C. humidiphila	LM576	E4U13_007334-T1										Secreted	Secreted			Yes	No	No	N/A
OG0000113	404	C. humidiphila	LM576	E4U13_007335-T1										Secreted	Secreted			Yes	No	Yes	0.806
OG0000113	404	C. humidiphila	LM576	E4U13_007336-T1										Secreted	Secreted			Yes	No	Yes	0.942
OG0000113	404	C. humidiphila	LM576	E4U13_007340-T1										Secreted	Secreted			Yes	No	Yes	0.893
OG0000113	404	C. humidiphila	LM576	E4U13_008107-T1										Secreted	Secreted			Yes	No	Yes	0.922
OG0000113	404	C. ripicola	LM454	E4U14_002854-T1										Secreted	Secreted			Yes	No	Yes	0.868
OG0000113	404	C. ripicola	LM454	E4U14_002930-T1										Secreted	Secreted			Yes	No	Yes	0.753
OG0000113	404	C. ripicola	LM454	E4U14_004650-T1										Secreted	Secreted			Yes	No	Yes	0.858
OG0000113	404	C. ripicola	LM454	E4U14_005242-T1										Secreted	Secreted			Yes	No	Yes	0.674
OG0000113	404	C. ripicola	LM454	E4U14_005842-T1										Secreted	Secreted			Yes	No	Yes	0.761
OG0000113	404	C. ripicola	LM454	E4U14_005843-T1										Secreted	Secreted		1	No	No	No	N/A
OG0000113	404	C. ripicola	LM454	E4U14_005847-T1										Secreted	Secreted			Yes	No	Yes	0.818
OG0000113	404	C. ripicola	LM454	E4U14_008518-T1										Secreted	Secreted			Yes	No	Yes	0.59
OG0000113	404	C. ripicola	LM218	E4U15_000719-T1										Secreted	Secreted			Yes	No	Yes	0.851
OG0000113	404	C. ripicola	LM218	E4U15_002601-T1										Secreted	Secreted			Yes	No	Yes	0.68
OG0000113	404	C. ripicola	LM218	E4U15_003728-T1										Secreted	Secreted			Yes	No	Yes	0.864
OG0000113	404	C. ripicola	LM218	E4U15_003784-T1										Secreted	Secreted			Yes	No	Yes	0.596
OG0000113	404	C. ripicola	LM218	E4U15_003785-T1										Secreted	Secreted			Yes	No	Yes	0.575
OG0000113	404	C. ripicola	LM218	E4U15_004956-T1										Secreted	Secreted			Yes	No	Yes	0.853
OG0000113	404	C. ripicola	LM218	E4U15_006401-T1										Secreted	Secreted			Yes	No	Yes	0.752
OG0000113	404	C. ripicola	LM218	E4U15_006405-T1										Secreted	Secreted			Yes	No	Yes	0.892
OG0000113	404	C. ripicola	LM218	E4U15_007436-T1										Secreted	Secreted			Yes	No	Yes	0.821
OG0000113	404	C. occidentalis	LM84	E4U16_001412-T1										Secreted	Secreted			Yes	No	No	N/A
OG0000113	404	C. occidentalis	LM84	E4U16_002713-T1										Secreted	Secreted			Yes	No	Yes	0.849
OG0000113	404	C. occidentalis	LM84	E4U16_005327-T1										Secreted	Secreted			Yes	No	Yes	0.674
OG0000113	404	C. occidentalis	LM84	E4U16_007449-T1										Secreted	Secreted			Yes	No	Yes	0.829
OG0000113	404	C. occidentalis	LM84	E4U16_007453-T1										Secreted	Secreted			Yes	No	Yes	0.951
OG0000113	404	C. occidentalis	LM84	E4U16_007454-T1										Secreted	Secreted			Yes	No	Yes	0.935
OG0000113	404	C. occidentalis	LM84	E4U16_007818-T1										Secreted	Secreted			Yes	No	Yes	0.937
OG0000113	404	C. occidentalis	LM77	E4U17_000608-T1										Secreted	Secreted			Yes	No	No	N/A
OG0000113	404	C. occidentalis	LM77	E4U17_002417-T1										Secreted	Secreted			Yes	No	Yes	0.816
OG0000113	404	C. occidentalis	LM77	E4U17_002488-T1										Secreted	Secreted			Yes	No	Yes	0.91
OG0000113	404	C. occidentalis	LM77	E4U17_002730-T1										Secreted	Secreted			Yes	No	Yes	0.849
OG0000113	404	C. occidentalis	LM77	E4U17_004997-T1										Secreted	Secreted			Yes	No	No	N/A
OG0000113	404	C. occidentalis	LM77	E4U17_006591-T1														No	No	No	N/A
OG0000113	404	C. occidentalis	LM77	E4U17_006592-T1										Secreted	Secreted			Yes	No	Yes	0.951
OG0000113	404	C. occidentalis	LM77	E4U17_006596-T1										Secreted	Secreted			Yes	No	Yes	0.829
OG0000113	404	C. occidentalis	LM77	E4U17_007854-T1										Secreted	Secreted			Yes	No	Yes	0.937
OG0000113	404	C. quebecensis	Clav32	E4U19_002885-T1										Secreted	Secreted			Yes	No	Yes	0.863
OG0000113	404	C. quebecensis	Clav32	E4U19_002887-T1										Secreted	Secreted			Yes	No	Yes	0.589
OG0000113	404	C. quebecensis	Clav32	E4U19_003296-T1										Secreted	Secreted			Yes	No	Yes	0.836
OG0000113	404	C. quebecensis	Clav32	E4U19_003297-T1										Secreted	Secreted			Yes	No	No	N/A
OG0000113	404	C. quebecensis	Clav32	E4U19_003298-T1										Secreted	Secreted			Yes	No	Yes	0.929
OG0000113	404	C. quebecensis	Clav32	E4U19_004678-T1										Secreted	Secreted			Yes	No	Yes	0.733
OG0000113	404	C. quebecensis	Clav32	E4U19_006461-T1										Secreted	Secreted			Yes	No	Yes	0.866
OG0000113	404	C. maximensis	CCC398	E4U21_004256-T1										Secreted	Secreted			Yes	No	Yes	0.965
OG0000113	404	C. maximensis	CCC398	E4U21_004257-T1										Secreted	Secreted			Yes	No	Yes	0.966
OG0000113	404	C. maximensis	CCC398	E4U21_004258-T1										Secreted	Secreted			Yes	No	Yes	0.676
OG0000113	404	C. maximensis	CCC398	E4U21_006592-T1										Secreted	Secreted			Yes	No	Yes	0.816
OG0000113	404	C. maximensis	CCC398	E4U21_006674-T1										Secreted	Secreted			Yes	No	Yes	0.769
OG0000113	404	C. purpurea	Clav04	E4U22_001286-T1										Secreted	Secreted			Yes	No	Yes	0.934
OG0000113	404	C. purpurea	Clav04	E4U22_001557-T1										Secreted	Secreted			Yes	No	Yes	0.888
OG0000113	404	C. purpurea	Clav04	E4U22_004411-T1										Secreted	Secreted			Yes	No	Yes	0.556
OG0000113	404	C. purpurea	Clav04	E4U22_004700-T1										Secreted	Secreted			Yes	No	Yes	0.89
OG0000113	404	C. purpurea	Clav04	E4U22_008461-T1										Secreted	Secreted			Yes	No	Yes	0.78
OG0000113	404	C. purpurea	Clav04	E4U22_008462-T1										Secreted	Secreted			Yes	No	Yes	0.911
OG0000113	404	C. purpurea	LM28	E4U23_002008-T1										Secreted	Secreted			Yes	No	Yes	0.934
OG0000113	404	C. purpurea	LM28	E4U23_004101-T1										Secreted	Secreted			Yes	No	Yes	0.888
OG0000113	404	C. purpurea	LM28	E4U23_004703-T1										Secreted	Secreted			Yes	No	Yes	0.87
OG0000113	404	C. purpurea	LM28	E4U23_004704-T1										Secreted	Secreted			Yes	No	Yes	0.949
OG0000113	404	C. purpurea	LM28	E4U23_004708-T1										Secreted	Secreted			Yes	No	Yes	0.786
OG0000113	404	C. purpurea	LM28	E4U23_004711-T1										Secreted	Secreted			Yes	No	Yes	0.801
OG0000113	404	C. purpurea	LM28	E4U23_007736-T1										Secreted	Secreted			Yes	No	Yes	0.709
OG0000113	404	C. purpurea	LM28	E4U23_007737-T1										Secreted	Secreted			Yes	No	Yes	0.922
OG0000113	404	C. purpurea	LM28	E4U23_007886-T1										Secreted	Secreted			Yes	No	Yes	0.757
OG0000113	404	C. purpurea	LM30	E4U24_000480-T1										Secreted	Secreted			Yes	No	Yes	0.931
OG0000113	404	C. purpurea	LM30	E4U24_003102-T1										Secreted	Secreted			Yes	No	Yes	0.69
OG0000113	404	C. purpurea	LM30	E4U24_003105-T1										Secreted	Secreted			Yes	No	Yes	0.782
OG0000113	404	C. purpurea	LM30	E4U24_004330-T1										Secreted	Secreted			Yes	No	Yes	0.921
OG0000113	404	C. purpurea	LM30	E4U24_004331-T1										Secreted	Secreted			Yes	No	Yes	0.711
OG0000113	404	C. purpurea	LM30	E4U24_006588-T1										Secreted	Secreted			Yes	No	Yes	0.757
OG0000113	404	C. purpurea	LM30	E4U24_008161-T1										Secreted	Secreted			Yes	No	Yes	0.955
OG0000113	404	C. purpurea	LM30	E4U24_008525-T1										Secreted	Secreted			Yes	No	Yes	0.888
OG0000113	404	C. purpurea	LM33	E4U25_003651-T1										Secreted	Secreted			Yes	No	Yes	0.922
OG0000113	404	C. purpurea	LM33	E4U25_003652-T1										Secreted	Secreted			Yes	No	No	N/A
OG0000113	404	C. purpurea	LM33	E4U25_004879-T1										Secreted	Secreted			Yes	No	Yes	0.757
OG0000113	404	C. purpurea	LM33	E4U25_005407-T1										Secreted	Secreted			Yes	No	Yes	0.867
OG0000113	404	C. purpurea	LM33	E4U25_007240-T1										Secreted	Secreted			Yes	No	Yes	0.786
OG0000113	404	C. purpurea	LM33	E4U25_007243-T1										Secreted	Secreted			Yes	No	Yes	0.801
OG0000113	404	C. purpurea	LM33	E4U25_008190-T1										Secreted	Secreted			Yes	No	Yes	0.87
OG0000113	404	C. purpurea	LM33	E4U25_008191-T1										Secreted	Secreted			Yes	No	Yes	0.949
OG0000113	404	C. purpurea	LM39	E4U26_003107-T1										Secreted	Secreted			Yes	No	Yes	0.955
OG0000113	404	C. purpurea	LM39	E4U26_006071-T1										Secreted	Secreted			Yes	No	Yes	0.742
OG0000113	404	C. purpurea	LM39	E4U26_006603-T1										Secreted	Secreted			Yes	No	Yes	0.922
OG0000113	404	C. purpurea	LM39	E4U26_006604-T1										Secreted	Secreted			Yes	No	Yes	0.87
OG0000113	404	C. purpurea	LM39	E4U26_006605-T1										Secreted	Secreted			Yes	No	Yes	0.949
OG0000113	404	C. purpurea	LM39	E4U26_006609-T1										Secreted	Secreted			Yes	No	Yes	0.786
OG0000113	404	C. purpurea	LM39	E4U26_006612-T1										Secreted	Secreted			Yes	No	Yes	0.779
OG0000113	404	C. purpurea	LM232	E4U27_000225-T1										Secreted	Secreted			Yes	No	Yes	0.886
OG0000113	404	C. purpurea	LM232	E4U27_000546-T1										Secreted	Secreted			Yes	No	Yes	0.675
OG0000113	404	C. purpurea	LM232	E4U27_006353-T1										Secreted	Secreted			Yes	No	Yes	0.796
OG0000113	404	C. purpurea	LM232	E4U27_006357-T1										Secreted	Secreted			Yes	No	Yes	0.949
OG0000113	404	C. purpurea	LM232	E4U27_007618-T1										Secreted	Secreted			Yes	No	Yes	0.747
OG0000113	404	C. purpurea	LM232	E4U27_007792-T1										Secreted	Secreted			Yes	No	Yes	0.714
OG0000113	404	C. purpurea	LM232	E4U27_007793-T1										Secreted	Secreted			Yes	No	Yes	0.922
OG0000113	404	C. purpurea	LM470	E4U28_000132-T1										Secreted	Secreted			Yes	No	Yes	0.812
OG0000113	404	C. purpurea	LM470	E4U28_001054-T1										Secreted	Secreted			Yes	No	Yes	0.955
OG0000113	404	C. purpurea	LM470	E4U28_003772-T1										Secreted	Secreted			Yes	No	Yes	0.912
OG0000113	404	C. purpurea	LM470	E4U28_003773-T1										Secreted	Secreted			Yes	No	Yes	0.802
OG0000113	404	C. purpurea	LM470	E4U28_004774-T1										Secreted	Secreted			Yes	No	Yes	0.888
OG0000113	404	C. purpurea	LM470	E4U28_006217-T1										Secreted	Secreted			Yes	No	Yes	0.922
OG0000113	404	C. purpurea	LM470	E4U28_006218-T1										Secreted	Secreted			Yes	No	Yes	0.711
OG0000113	404	C. purpurea	LM470	E4U28_006269-T1										Secreted	Secreted			Yes	No	Yes	0.636
OG0000113	404	C. ripicola	LM220	E4U30_001186-T1										Secreted	Secreted			Yes	No	Yes	0.864
OG0000113	404	C. ripicola	LM220	E4U30_002317-T1										Secreted	Secreted			Yes	No	Yes	0.596
OG0000113	404	C. ripicola	LM220	E4U30_002318-T1										Secreted	Secreted			Yes	No	Yes	0.851
OG0000113	404	C. ripicola	LM220	E4U30_002319-T1										Secreted	Secreted			Yes	No	No	N/A
OG0000113	404	C. ripicola	LM220	E4U30_002321-T1										Secreted	Secreted			Yes	No	Yes	0.818
OG0000113	404	C. ripicola	LM220	E4U30_002325-T1										Secreted	Secreted			Yes	No	Yes	0.892
OG0000113	404	C. ripicola	LM220	E4U30_002326-T1										Secreted	Secreted			Yes	No	Yes	0.821
OG0000113	404	C. ripicola	LM220	E4U30_003365-T1										Secreted	Secreted			Yes	No	Yes	0.851
OG0000113	404	C. ripicola	LM220	E4U30_004586-T1										Secreted	Secreted			Yes	No	Yes	0.68
OG0000113	404	C. ripicola	LM220	E4U30_004749-T1										Secreted	Secreted			Yes	No	Yes	0.853
OG0000113	404	C. ripicola	LM220	E4U30_008211-T1										Secreted	Secreted			Yes	No	Yes	0.795
OG0000113	404	C. ripicola	LM219	E4U31_000581-T1										Secreted	Secreted			Yes	No	Yes	0.795
OG0000113	404	C. ripicola	LM219	E4U31_003530-T1										Secreted	Secreted			Yes	No	Yes	0.864
OG0000113	404	C. ripicola	LM219	E4U31_003623-T1										Secreted	Secreted			Yes	No	Yes	0.68
OG0000113	404	C. ripicola	LM219	E4U31_003624-T1										Secreted	Secreted			Yes	No	Yes	0.59
OG0000113	404	C. ripicola	LM219	E4U31_004597-T1										Secreted	Secreted			Yes	No	Yes	0.851
OG0000113	404	C. ripicola	LM219	E4U31_004599-T1										Secreted	Secreted			Yes	No	Yes	0.818
OG0000113	404	C. ripicola	LM219	E4U31_004603-T1										Secreted	Secreted			Yes	No	Yes	0.892
OG0000113	404	C. ripicola	LM219	E4U31_004604-T1										Secreted	Secreted			Yes	No	Yes	0.678
OG0000113	404	C. ripicola	LM219	E4U31_005446-T1										Secreted	Secreted			Yes	No	Yes	0.851
OG0000113	404	C. ripicola	LM219	E4U31_005875-T1										Secreted	Secreted			Yes	No	Yes	0.853
OG0000113	404	C. ripicola	LM219	E4U31_005934-T1										Secreted	Secreted			Yes	No	Yes	0.596
OG0000113	404	C. perihumidiphila	LM81	E4U32_001887-T1										Secreted	Secreted			Yes	No	Yes	0.807
OG0000113	404	C. perihumidiphila	LM81	E4U32_001888-T1										Secreted	Secreted			Yes	No	Yes	0.737
OG0000113	404	C. perihumidiphila	LM81	E4U32_001889-T1										Secreted	Secreted			Yes	No	Yes	0.798
OG0000113	404	C. perihumidiphila	LM81	E4U32_002740-T1										Secreted	Secreted			Yes	No	No	N/A
OG0000113	404	C. perihumidiphila	LM81	E4U32_002741-T1										Secreted	Secreted			Yes	No	Yes	0.836
OG0000113	404	C. perihumidiphila	LM81	E4U32_002742-T1										Secreted	Secreted			Yes	No	No	N/A
OG0000113	404	C. perihumidiphila	LM81	E4U32_002743-T1										Secreted	Secreted			Yes	No	Yes	0.943
OG0000113	404	C. perihumidiphila	LM81	E4U32_002745-T1										Secreted	Secreted			Yes	No	Yes	0.83
OG0000113	404	C. perihumidiphila	LM81	E4U32_005770-T1										Secreted	Secreted			Yes	No	Yes	0.752
OG0000113	404	C. perihumidiphila	LM81	E4U32_006072-T1										Secreted	Secreted			Yes	No	Yes	0.871
OG0000113	404	C. occidentalis	LM78	E4U33_000585-T1										Secreted	Secreted			Yes	No	No	N/A
OG0000113	404	C. occidentalis	LM78	E4U33_001097-T1										Secreted	Secreted			Yes	No	Yes	0.937
OG0000113	404	C. occidentalis	LM78	E4U33_002070-T1										Secreted	Secreted			Yes	No	Yes	0.674
OG0000113	404	C. occidentalis	LM78	E4U33_004899-T1										Secreted	Secreted			Yes	No	No	N/A
OG0000113	404	C. occidentalis	LM78	E4U33_006764-T1										Secreted	Secreted			Yes	No	Yes	0.829
OG0000113	404	C. occidentalis	LM78	E4U33_006768-T1										Secreted	Secreted			Yes	No	Yes	0.951
OG0000113	404	C. occidentalis	LM78	E4U33_006769-T1										Secreted	Secreted			Yes	No	Yes	0.935
OG0000113	404	C. purpurea	LM469	E4U34_006412-T1										Secreted	Secreted			Yes	No	Yes	0.922
OG0000113	404	C. purpurea	LM469	E4U34_006413-T1										Secreted	Secreted			Yes	No	Yes	0.711
OG0000113	404	C. purpurea	LM469	E4U34_006760-T1										Secreted	Secreted			Yes	No	Yes	0.742
OG0000113	404	C. purpurea	LM469	E4U34_007051-T1										Secreted	Secreted			Yes	No	Yes	0.913
OG0000113	404	C. purpurea	LM469	E4U34_007725-T1										Secreted	Secreted			Yes	No	Yes	0.949
OG0000113	404	C. purpurea	LM469	E4U34_007726-T1										Secreted	Secreted			Yes	No	Yes	0.884
OG0000113	404	C. purpurea	LM469	E4U34_007729-T1										Secreted	Secreted			Yes	No	Yes	0.801
OG0000113	404	C. purpurea	LM60	E4U35_002639-T1										Secreted	Secreted			Yes	No	Yes	0.748
OG0000113	404	C. purpurea	LM60	E4U35_005987-T1										Secreted	Secreted			Yes	No	Yes	0.934
OG0000113	404	C. purpurea	LM60	E4U35_006499-T1										Secreted	Secreted			Yes	No	Yes	0.801
OG0000113	404	C. purpurea	LM60	E4U35_006502-T1										Secreted	Secreted			Yes	No	Yes	0.786
OG0000113	404	C. purpurea	LM60	E4U35_006506-T1										Secreted	Secreted			Yes	No	Yes	0.948
OG0000113	404	C. purpurea	LM60	E4U35_007827-T1										Secreted	Secreted			Yes	No	Yes	0.922
OG0000113	404	C. purpurea	LM223	E4U36_001344-T1										Secreted	Secreted			Yes	No	Yes	0.801
OG0000113	404	C. purpurea	LM223	E4U36_001347-T1										Secreted	Secreted			Yes	No	Yes	0.816
OG0000113	404	C. purpurea	LM223	E4U36_001351-T1										Secreted	Secreted			Yes	No	Yes	0.949
OG0000113	404	C. purpurea	LM223	E4U36_001352-T1										Secreted	Secreted			Yes	No	Yes	0.711
OG0000113	404	C. purpurea	LM223	E4U36_001353-T1										Secreted	Secreted			Yes	No	Yes	0.922
OG0000113	404	C. purpurea	LM223	E4U36_003119-T1										Secreted	Secreted			Yes	No	Yes	0.757
OG0000113	404	C. purpurea	LM223	E4U36_003193-T1										Secreted	Secreted			Yes	No	Yes	0.955
OG0000113	404	C. purpurea	LM469	E4U37_004376-T1										Secreted	Secreted			Yes	No	Yes	0.757
OG0000113	404	C. purpurea	LM469	E4U37_004684-T1										Secreted	Secreted			Yes	No	Yes	0.934
OG0000113	404	C. purpurea	LM469	E4U37_007355-T1										Secreted	Secreted			Yes	No	Yes	0.786
OG0000113	404	C. purpurea	LM469	E4U37_007725-T1										Secreted	Secreted			Yes	No	Yes	0.801
OG0000113	404	C. purpurea	LM469	E4U37_007809-T1										Secreted	Secreted			Yes	No	No	N/A
OG0000113	404	C. purpurea	LM469	E4U37_007927-T1										Secreted	Secreted			Yes	No	Yes	0.888
OG0000113	404	C. purpurea	LM469	E4U37_008296-T1										Secreted	Secreted			Yes	No	Yes	0.949
OG0000113	404	C. purpurea	LM469	E4U37_008297-T1										Secreted	Secreted			Yes	No	Yes	0.714
OG0000113	404	C. purpurea	LM474	E4U38_001098-T1										Secreted	Secreted			Yes	No	Yes	0.862
OG0000113	404	C. purpurea	LM474	E4U38_001368-T1										Secreted	Secreted			Yes	No	Yes	0.934
OG0000113	404	C. purpurea	LM474	E4U38_004699-T1										Secreted	Secreted			Yes	No	Yes	0.783
OG0000113	404	C. purpurea	LM474	E4U38_005531-T1										Secreted	Secreted			Yes	No	Yes	0.87
OG0000113	404	C. purpurea	LM474	E4U38_005532-T1										Secreted	Secreted			Yes	No	Yes	0.949
OG0000113	404	C. purpurea	LM474	E4U38_005536-T1										Secreted	Secreted			Yes	No	Yes	0.786
OG0000113	404	C. purpurea	LM474	E4U38_006689-T1										Secreted	Secreted			Yes	No	Yes	0.748
OG0000113	404	C. purpurea	LM474	E4U38_007717-T1										Secreted	Secreted			Yes	No	Yes	0.922
OG0000113	404	C. quebecensis	Clav50	E4U39_000155-T1										Secreted	Secreted			Yes	No	Yes	0.863
OG0000113	404	C. quebecensis	Clav50	E4U39_000157-T1										Secreted	Secreted			Yes	No	Yes	0.589
OG0000113	404	C. quebecensis	Clav50	E4U39_001312-T1										Secreted	Secreted			Yes	No	Yes	0.907
OG0000113	404	C. quebecensis	Clav50	E4U39_004477-T1										Secreted	Secreted			Yes	No	Yes	0.929
OG0000113	404	C. quebecensis	Clav50	E4U39_004478-T1										Secreted	Secreted			Yes	No	Yes	0.891
OG0000113	404	C. quebecensis	Clav50	E4U39_004479-T1										Secreted	Secreted			Yes	No	Yes	0.836
OG0000113	404	C. quebecensis	Clav50	E4U39_005767-T1										Secreted	Secreted			Yes	No	Yes	0.866
OG0000113	404	C. quebecensis	Clav50	E4U39_006917-T1										Secreted	Secreted			Yes	No	Yes	0.733
OG0000113	404	C. quebecensis	LM458	E4U40_000344-T1										Secreted	Secreted			Yes	No	Yes	0.836
OG0000113	404	C. quebecensis	LM458	E4U40_000345-T1										Secreted	Secreted			Yes	No	No	N/A
OG0000113	404	C. quebecensis	LM458	E4U40_000346-T1										Secreted	Secreted			Yes	No	Yes	0.929
OG0000113	404	C. quebecensis	LM458	E4U40_000350-T1										Secreted	Secreted			Yes	No	Yes	0.879
OG0000113	404	C. quebecensis	LM458	E4U40_000352-T1										Secreted	Secreted			Yes	No	Yes	0.589
OG0000113	404	C. quebecensis	LM458	E4U40_006158-T1										Secreted	Secreted			Yes	No	Yes	0.925
OG0000113	404	C. quebecensis	LM458	E4U40_006765-T1										Secreted	Secreted			Yes	No	Yes	0.733
OG0000113	404	C. citrina	CCC265	E4U41_000378-T1									Cluster_1092.1	Secreted	Secreted			Yes	No	Yes	0.849
OG0000113	404	C. citrina	CCC265	E4U41_000379-T1									Cluster_1092.1	Secreted	Secreted			Yes	No	Yes	0.809
OG0000113	404	C. citrina	CCC265	E4U41_000386-T1										Secreted	Secreted			Yes	No	Yes	0.887
OG0000113	404	C. citrina	CCC265	E4U41_000813-T1										Secreted	Secreted			Yes	No	No	N/A
OG0000113	404	C. citrina	CCC265	E4U41_001896-T1										Secreted	Secreted			Yes	No	No	N/A
OG0000113	404	C. citrina	CCC265	E4U41_001897-T1										Secreted	Secreted			Yes	No	Yes	0.905
OG0000113	404	C. citrina	CCC265	E4U41_006795-T1										Secreted	Secreted			Yes	No	Yes	0.568
OG0000113	404	C. africana	CCC489	E4U42_001010-T1										Secreted	Secreted			Yes	No	Yes	0.811
OG0000113	404	C. africana	CCC489	E4U42_001604-T1										Secreted	Secreted			Yes	No	Yes	0.948
OG0000113	404	C. africana	CCC489	E4U42_001605-T1										Secreted	Secreted			Yes	No	Yes	0.941
OG0000113	404	C. africana	CCC489	E4U42_003662-T1										Secreted	Secreted			Yes	No	No	N/A
OG0000113	404	C. africana	CCC489	E4U42_004292-T1										Secreted	Secreted			Yes	No	Yes	0.909
OG0000113	404	C. africana	CCC489	E4U42_004294-T1										Secreted	Secreted			Yes	No	Yes	0.96
OG0000113	404	C. africana	CCC489	E4U42_005852-T1														No	No	No	N/A
OG0000113	404	C. africana	CCC489	E4U42_006916-T1										Secreted	Secreted			Yes	No	Yes	0.947
OG0000113	404	C. pusilla	CCC602	E4U43_004685-T1										Secreted	Secreted			Yes	No	Yes	0.934
OG0000113	404	C. pusilla	CCC602	E4U43_005973-T1										Secreted	Secreted			Yes	No	Yes	0.933
OG0000113	404	C. pusilla	CCC602	E4U43_006190-T1										Secreted	Secreted			Yes	No	Yes	0.595
OG0000113	404	C. pusilla	CCC602	E4U43_008245-T1										Secreted	Secreted			Yes	No	Yes	0.848
OG0000113	404	C. purpurea	Clav26	E4U44_001416-T1										Secreted	Secreted			Yes	No	Yes	0.955
OG0000113	404	C. purpurea	Clav26	E4U44_004767-T1										Secreted	Secreted			Yes	No	Yes	0.764
OG0000113	404	C. purpurea	Clav26	E4U44_004771-T1										Secreted	Secreted			Yes	No	Yes	0.949
OG0000113	404	C. purpurea	Clav26	E4U44_004772-T1										Secreted	Secreted			Yes	No	Yes	0.87
OG0000113	404	C. purpurea	Clav26	E4U44_006626-T1										Secreted	Secreted			Yes	No	Yes	0.747
OG0000113	404	C. purpurea	Clav26	E4U44_008304-T1										Secreted	Secreted			Yes	No	Yes	0.701
OG0000113	404	C. purpurea	Clav26	E4U44_008305-T1										Secreted	Secreted			Yes	No	Yes	0.801
OG0000113	404	C. purpurea	Clav46	E4U45_001853-T1										Secreted	Secreted			Yes	No	Yes	0.922
OG0000113	404	C. purpurea	Clav46	E4U45_001854-T1										Secreted	Secreted			Yes	No	Yes	0.727
OG0000113	404	C. purpurea	Clav46	E4U45_001855-T1										Secreted	Secreted			Yes	No	Yes	0.949
OG0000113	404	C. purpurea	Clav46	E4U45_001859-T1										Secreted	Secreted			Yes	No	Yes	0.78
OG0000113	404	C. purpurea	Clav46	E4U45_003219-T1										Secreted	Secreted			Yes	No	Yes	0.955
OG0000113	404	C. purpurea	Clav46	E4U45_007724-T1										Secreted	Secreted			Yes	No	Yes	0.742
OG0000113	404	C. purpurea	Clav46	E4U45_008198-T1										Secreted	Secreted			Yes	No	Yes	0.888
OG0000113	404	C. purpurea	Clav55	E4U46_000344-T1										Secreted	Secreted			Yes	No	Yes	0.636
OG0000113	404	C. purpurea	Clav55	E4U46_000545-T1										Secreted	Secreted			Yes	No	Yes	0.888
OG0000113	404	C. purpurea	Clav55	E4U46_003510-T1										Secreted	Secreted			Yes	No	Yes	0.779
OG0000113	404	C. purpurea	Clav55	E4U46_003512-T1										Secreted	Secreted			Yes	No	Yes	0.733
OG0000113	404	C. purpurea	Clav55	E4U46_003513-T1										Secreted	Secreted			Yes	No	Yes	0.911
OG0000113	404	C. purpurea	Clav55	E4U46_004442-T1										Secreted	Secreted			Yes	No	Yes	0.861
OG0000113	404	C. purpurea	Clav55	E4U46_006118-T1										Secreted	Secreted			Yes	No	Yes	0.922
OG0000113	404	C. purpurea	Clav55	E4U46_006119-T1										Secreted	Secreted			Yes	No	Yes	0.833
OG0000113	404	C. purpurea	LM4	E4U47_004686-T1										Secreted	Secreted			Yes	No	Yes	0.949
OG0000113	404	C. purpurea	LM4	E4U47_004690-T1										Secreted	Secreted			Yes	No	Yes	0.786
OG0000113	404	C. purpurea	LM4	E4U47_004964-T1										Secreted	Secreted			Yes	No	Yes	0.955
OG0000113	404	C. purpurea	LM4	E4U47_005599-T1										Secreted	Secreted			Yes	No	Yes	0.888
OG0000113	404	C. purpurea	LM4	E4U47_007092-T1										Secreted	Secreted			Yes	No	Yes	0.713
OG0000113	404	C. purpurea	LM4	E4U47_007174-T1										Secreted	Secreted			Yes	No	Yes	0.807
OG0000113	404	C. purpurea	LM4	E4U47_008466-T1										Secreted	Secreted			Yes	No	Yes	0.922
OG0000113	404	C. purpurea	LM5	E4U48_000208-T1										Secreted	Secreted			Yes	No	Yes	0.757
OG0000113	404	C. purpurea	LM5	E4U48_004122-T1										Secreted	Secreted			Yes	No	Yes	0.93
OG0000113	404	C. purpurea	LM5	E4U48_004123-T1										Secreted	Secreted			Yes	No	Yes	0.666
OG0000113	404	C. purpurea	LM5	E4U48_004126-T1										Secreted	Secreted			Yes	No	Yes	0.752
OG0000113	404	C. purpurea	LM5	E4U48_005061-T1										Secreted	Secreted			Yes	No	Yes	0.922
OG0000113	404	C. purpurea	LM5	E4U48_005062-T1										Secreted	Secreted			Yes	No	Yes	0.833
OG0000113	404	C. purpurea	LM14	E4U49_000508-T1														No	No	No	N/A
OG0000113	404	C. purpurea	LM14	E4U49_002902-T1										Secreted	Secreted			Yes	No	Yes	0.955
OG0000113	404	C. purpurea	LM14	E4U49_003145-T1										Secreted	Secreted			Yes	No	Yes	0.949
OG0000113	404	C. purpurea	LM14	E4U49_003149-T1										Secreted	Secreted			Yes	No	Yes	0.786
OG0000113	404	C. purpurea	LM14	E4U49_003152-T1														No	No	No	N/A
OG0000113	404	C. purpurea	LM14	E4U49_007315-T1										Secreted	Secreted			Yes	No	Yes	0.757
OG0000113	404	C. purpurea	LM14	E4U49_007763-T1										Secreted	Secreted			Yes	No	Yes	0.922
OG0000113	404	C. purpurea	LM71	E4U50_000146-T1										Secreted	Secreted			Yes	No	Yes	0.95
OG0000113	404	C. purpurea	LM71	E4U50_000147-T1										Secreted	Secreted			Yes	No	Yes	0.861
OG0000113	404	C. purpurea	LM71	E4U50_000150-T1										Secreted	Secreted			Yes	No	Yes	0.801
OG0000113	404	C. purpurea	LM71	E4U50_002052-T1										Secreted	Secreted			Yes	No	Yes	0.922
OG0000113	404	C. purpurea	LM71	E4U50_003271-T1										Secreted	Secreted			Yes	No	Yes	0.747
OG0000113	404	C. purpurea	LM71	E4U50_005523-T1										Secreted	Secreted			Yes	No	Yes	0.955
OG0000113	404	C. purpurea	LM71	E4U50_008054-T1										Secreted	Secreted			Yes	No	Yes	0.847
OG0000113	404	C. purpurea	LM233	E4U51_000857-T1										Secreted	Secreted			Yes	No	Yes	0.888
OG0000113	404	C. purpurea	LM233	E4U51_001288-T1										Secreted	Secreted			Yes	No	Yes	0.87
OG0000113	404	C. purpurea	LM233	E4U51_001289-T1										Secreted	Secreted			Yes	No	Yes	0.949
OG0000113	404	C. purpurea	LM233	E4U51_001293-T1										Secreted	Secreted			Yes	No	Yes	0.764
OG0000113	404	C. purpurea	LM233	E4U51_001295-T1										Secreted	Secreted			Yes	No	Yes	0.801
OG0000113	404	C. purpurea	LM233	E4U51_001859-T1										Secreted	Secreted			Yes	No	Yes	0.759
OG0000113	404	C. purpurea	LM233	E4U51_001878-T1										Secreted	Secreted			Yes	No	Yes	0.934
OG0000113	404	C. purpurea	LM233	E4U51_005961-T1										Secreted	Secreted			Yes	No	Yes	0.922
OG0000113	404	C. spartinae	CCC535	E4U52_000299-T1										Secreted	Secreted			Yes	No	Yes	0.753
OG0000113	404	C. spartinae	CCC535	E4U52_000490-T1										Secreted	Secreted			Yes	No	Yes	0.801
OG0000113	404	C. spartinae	CCC535	E4U52_003196-T1										Secreted	Secreted			Yes	No	No	N/A
OG0000113	404	C. spartinae	CCC535	E4U52_003197-T1										Secreted	Secreted		1	No	No	No	N/A
OG0000113	404	C. spartinae	CCC535	E4U52_003895-T1										Secreted	Secreted			Yes	No	Yes	0.833
OG0000113	404	C. spartinae	CCC535	E4U52_006269-T1										Secreted	Secreted			Yes	No	Yes	0.735
OG0000113	404	C. spartinae	CCC535	E4U52_006273-T1										Secreted	Secreted			Yes	No	Yes	0.658
OG0000113	404	C. spartinae	CCC535	E4U52_006407-T1										Secreted	Secreted			Yes	No	Yes	0.813
OG0000113	404	C. spartinae	CCC535	E4U52_008431-T1										Secreted	Secreted			Yes	No	Yes	0.853
OG0000113	404	C. sorghi	CCC632	E4U53_001097-T1										Secreted	Secreted			Yes	No	Yes	0.864
OG0000113	404	C. sorghi	CCC632	E4U53_001136-T1										Secreted	Secreted			Yes	No	Yes	0.966
OG0000113	404	C. sorghi	CCC632	E4U53_004448-T1										Secreted	Secreted			Yes	No	Yes	0.967
OG0000113	404	C. sorghi	CCC632	E4U53_004866-T1										Secreted	Secreted			Yes	No	Yes	0.871
OG0000113	404	C. sorghi	CCC632	E4U53_007276-T1										Secreted	Secreted			Yes	No	Yes	0.615
OG0000113	404	C. sorghi	CCC632	E4U53_007400-T1										Secreted	Secreted			Yes	No	Yes	0.911
OG0000113	404	C. sorghi	CCC632	E4U53_008065-T1										Secreted	Secreted			Yes	No	Yes	0.939
OG0000113	404	C. lovelessii	CCC647	E4U54_001540-T1										Secreted	Secreted			Yes	No	Yes	0.901
OG0000113	404	C. lovelessii	CCC647	E4U54_001571-T1										Secreted	Secreted			Yes	No	Yes	0.951
OG0000113	404	C. lovelessii	CCC647	E4U54_001572-T1										Secreted	Secreted			Yes	No	Yes	0.915
OG0000113	404	C. lovelessii	CCC647	E4U54_003714-T1										Secreted	Secreted			Yes	No	Yes	0.965
OG0000113	404	C. digitariae	CCC659	E4U55_003126-T1										Secreted	Secreted			Yes	No	Yes	0.906
OG0000113	404	C. digitariae	CCC659	E4U55_007190-T1										Secreted	Secreted			Yes	No	Yes	0.842
OG0000113	404	C. digitariae	CCC659	E4U55_008177-T1										Secreted	Secreted			Yes	No	Yes	0.834
OG0000113	404	C. arundinis	CCC1102	E4U56_002290-T1										Secreted	Secreted			Yes	No	Yes	0.869
OG0000113	404	C. arundinis	CCC1102	E4U56_002291-T1										Secreted	Secreted		1	No	No	No	N/A
OG0000113	404	C. arundinis	CCC1102	E4U56_002295-T1										Secreted	Secreted			Yes	No	Yes	0.878
OG0000113	404	C. arundinis	CCC1102	E4U56_002297-T1										Secreted	Secreted			Yes	No	Yes	0.697
OG0000113	404	C. arundinis	CCC1102	E4U56_002298-T1										Secreted	Secreted			Yes	No	Yes	0.836
OG0000113	404	C. arundinis	CCC1102	E4U56_003949-T1										Secreted	Secreted			Yes	No	Yes	0.817
OG0000113	404	C. arundinis	CCC1102	E4U56_004700-T1										Secreted	Secreted			Yes	No	Yes	0.857
OG0000113	404	C. arundinis	CCC1102	E4U56_005325-T1										Secreted	Secreted			Yes	No	Yes	0.862
OG0000113	404	C. arundinis	CCC1102	E4U56_005548-T1										Secreted	Secreted			Yes	No	Yes	0.657
OG0000113	404	C. arundinis	CCC1102	E4U56_005640-T1										Secreted	Secreted			Yes	No	No	N/A
OG0000113	404	C. arundinis	CCC1102	E4U56_005641-T1										Secreted	Secreted			Yes	No	Yes	0.864
OG0000113	404	C. arundinis	CCC1102	E4U56_005981-T1										Secreted	Secreted			Yes	No	Yes	0.752
OG0000113	404	C. arundinis	CCC1102	E4U56_006391-T1										Secreted	Secreted			Yes	No	Yes	0.804
OG0000113	404	C. arundinis	LM582	E4U57_001463-T1										Secreted	Secreted			Yes	No	Yes	0.869
OG0000113	404	C. arundinis	LM582	E4U57_001464-T1										Secreted	Secreted		1	No	No	No	N/A
OG0000113	404	C. arundinis	LM582	E4U57_001468-T1										Secreted	Secreted			Yes	No	Yes	0.873
OG0000113	404	C. arundinis	LM582	E4U57_001470-T1										Secreted	Secreted			Yes	No	Yes	0.697
OG0000113	404	C. arundinis	LM582	E4U57_001471-T1										Secreted	Secreted			Yes	No	Yes	0.757
OG0000113	404	C. arundinis	LM582	E4U57_003858-T1										Secreted	Secreted			Yes	No	Yes	0.657
OG0000113	404	C. arundinis	LM582	E4U57_006404-T1										Secreted	Secreted			Yes	No	Yes	0.864
OG0000113	404	C. arundinis	LM582	E4U57_006566-T1										Secreted	Secreted			Yes	No	Yes	0.804
OG0000113	404	C. arundinis	LM582	E4U57_006825-T1										Secreted	Secreted			Yes	No	Yes	0.862
OG0000113	404	C. arundinis	LM582	E4U57_006959-T1										Secreted	Secreted			Yes	No	Yes	0.823
OG0000113	404	C. arundinis	LM582	E4U57_007500-T1										Secreted	Secreted			Yes	No	Yes	0.791
OG0000113	404	C. arundinis	LM582	E4U57_007966-T1										Secreted	Secreted			Yes	No	Yes	0.752
OG0000113	404	C. cyperi	CCC1219	E4U58_000155-T1										Secreted	Secreted			Yes	No	Yes	0.854
OG0000113	404	C. cyperi	CCC1219	E4U58_000515-T1										Secreted	Secreted			Yes	No	Yes	0.862
OG0000113	404	C. cyperi	CCC1219	E4U58_000763-T1										Secreted	Secreted			Yes	No	Yes	0.749
OG0000113	404	C. cyperi	CCC1219	E4U58_001060-T1										Secreted	Secreted			Yes	No	Yes	0.683
OG0000113	404	C. cyperi	CCC1219	E4U58_001172-T1										Secreted	Secreted			Yes	No	No	N/A
OG0000113	404	C. cyperi	CCC1219	E4U58_001347-T1										Secreted	Secreted			Yes	No	Yes	0.939
OG0000113	404	C. cyperi	CCC1219	E4U58_001376-T1										Secreted	Secreted		1	No	No	No	N/A
OG0000113	404	C. cyperi	CCC1219	E4U58_001377-T1										Secreted	Secreted			Yes	No	Yes	0.645
OG0000113	404	C. cyperi	CCC1219	E4U58_001882-T1										Secreted	Secreted			Yes	No	Yes	0.833
OG0000113	404	C. cyperi	CCC1219	E4U58_002325-T1										Secreted	Secreted			Yes	No	Yes	0.584
OG0000113	404	C. cyperi	CCC1219	E4U58_007160-T1										Secreted	Secreted			Yes	No	Yes	0.904
OG0000113	404	C. monticola	CCC1483	E4U59_001339-T1										Secreted	Secreted			Yes	No	Yes	0.853
OG0000113	404	C. monticola	CCC1483	E4U59_001808-T1										Secreted	Secreted			Yes	No	Yes	0.759
OG0000113	404	C. monticola	CCC1483	E4U59_004943-T1										Secreted	Secreted			Yes	No	Yes	0.873
OG0000113	404	C. monticola	CCC1483	E4U59_004947-T1										Secreted	Secreted			Yes	No	Yes	0.84
OG0000113	404	C. monticola	CCC1483	E4U59_004949-T1										Secreted	Secreted			Yes	No	No	N/A
OG0000113	404	C. pazoutovae	CCC1485	E4U60_001737-T1										Secreted	Secreted			Yes	No	Yes	0.663
OG0000113	404	C. pazoutovae	CCC1485	E4U60_003560-T1										Secreted	Secreted			Yes	No	Yes	0.843
OG0000113	404	C. pazoutovae	CCC1485	E4U60_004416-T1										Secreted	Secreted			Yes	No	Yes	0.823
OG0000113	404	C. pazoutovae	CCC1485	E4U60_005017-T1										Secreted	Secreted			Yes	No	Yes	0.906
OG0000113	404	C. pazoutovae	CCC1485	E4U60_005021-T1										Secreted	Secreted			Yes	No	Yes	0.903
OG0000113	404	C. pazoutovae	CCC1485	E4U60_005125-T1										Secreted	Secreted			Yes	No	Yes	0.836
OG0000113	404	C. capensis	CCC1504	E4U61_004620-T1										Secreted	Secreted			Yes	No	Yes	0.873
OG0000113	404	C. capensis	CCC1504	E4U61_004712-T1										Secreted	Secreted			Yes	No	Yes	0.688
OG0000113	404	C. capensis	CCC1504	E4U61_004714-T1										Secreted	Secreted			Yes	No	Yes	0.877
OG0000113	404	C. capensis	CCC1504	E4U61_004718-T1										Secreted	Secreted			Yes	No	Yes	0.914
OG0000114	104	C. purpurea	20.1	CCE29910.1		PF02775,PF00205,PF02776	IPR011766,IPR012001,IPR012110,IPR012000,IPR029061,IPR029035	GO:0000287,GO:0030976,GO:0016831,GO:0003824										No	No	No	N/A
OG0000114	104	C. purpurea	20.1	CCE31597.1		PF02775,PF00205,PF02776	IPR011766,IPR012001,IPR012110,IPR012000,IPR029061,IPR029035	GO:0000287,GO:0030976,GO:0016831,GO:0003824										No	No	No	N/A
OG0000114	104	C. fusiformis	PRL 1980	fgenesh_masked-contig00141-processed-gene-0.23		PF02775,PF00205,PF02776	IPR012000,IPR011766,IPR012001,IPR012110,IPR029061,IPR029035	GO:0030976,GO:0000287,GO:0016831,GO:0003824				SMCOG1055	Cluster_141.1					No	No	No	N/A
OG0000114	104	C. fusiformis	PRL 1980	maker-contig00134-fgenesh-gene-0.45		PF00205,PF02776	IPR011766,IPR012000,IPR012001,IPR012110,IPR029061,IPR029035	GO:0030976,GO:0000287,GO:0016831,GO:0003824										No	No	No	N/A
OG0000114	104	C. paspali	RRC 1481	fgenesh_masked-contig00275-processed-gene-0.12		PF02775,PF00205,PF02776	IPR012000,IPR012001,IPR011766,IPR012110,IPR029061,IPR029035	GO:0030976,GO:0000287,GO:0016831,GO:0003824										No	No	No	N/A
OG0000114	104	C. paspali	RRC 1481	maker-contig00656-fgenesh-gene-0.23		PF00205,PF02776	IPR012000,IPR012110,IPR011766,IPR012001,IPR029035,IPR029061	GO:0030976,GO:0000287,GO:0016831,GO:0003824										No	No	No	N/A
OG0000114	104	C. aff. purpurea	Clav52	E4U09_003255-T1		PF02775,PF00205,PF02776	IPR011766,IPR012001,IPR012110,IPR012000,IPR029035,IPR029061	GO:0000287,GO:0030976,GO:0016831,GO:0003824										No	No	No	N/A
OG0000114	104	C. aff. purpurea	Clav52	E4U09_003865-T1		PF02775,PF00205,PF02776	IPR012001,IPR012000,IPR012110,IPR011766,IPR029061,IPR029035	GO:0000287,GO:0030976,GO:0016831,GO:0003824										No	No	No	N/A
OG0000114	104	C. purpurea	LM207	E4U10_004836-T1		PF02775,PF00205,PF02776	IPR012001,IPR011766,IPR012000,IPR012110,IPR029035,IPR029061	GO:0030976,GO:0000287,GO:0016831,GO:0003824										No	No	No	N/A
OG0000114	104	C. purpurea	LM207	E4U10_006296-T1		PF02775,PF00205,PF02776	IPR012001,IPR012000,IPR011766,IPR012110,IPR029061,IPR029035	GO:0000287,GO:0030976,GO:0016831,GO:0003824										No	No	No	N/A
OG0000114	104	C. purpurea	LM461	E4U11_007127-T1		PF02775,PF00205,PF02776	IPR012001,IPR011766,IPR012000,IPR012110,IPR029035,IPR029061	GO:0030976,GO:0000287,GO:0016831,GO:0003824										No	No	No	N/A
OG0000114	104	C. purpurea	LM461	E4U11_007825-T1		PF02775,PF00205,PF02776	IPR012001,IPR011766,IPR012000,IPR012110,IPR029061,IPR029035	GO:0030976,GO:0000287,GO:0016831,GO:0003824										No	No	No	N/A
OG0000114	104	C. purpurea	LM582	E4U12_000815-T1		PF02775,PF00205,PF02776	IPR012001,IPR011766,IPR012000,IPR012110,IPR029035,IPR029061	GO:0030976,GO:0000287,GO:0016831,GO:0003824										No	No	No	N/A
OG0000114	104	C. humidiphila	LM576	E4U13_001272-T1		PF02775,PF00205,PF02776	IPR012000,IPR012001,IPR011766,IPR012110,IPR029061,IPR029035	GO:0030976,GO:0000287,GO:0016831,GO:0003824										No	No	No	N/A
OG0000114	104	C. humidiphila	LM576	E4U13_004936-T1		PF02775,PF00205,PF02776	IPR011766,IPR012001,IPR012000,IPR012110,IPR029061,IPR029035	GO:0030976,GO:0000287,GO:0016831,GO:0003824										No	No	No	N/A
OG0000114	104	C. ripicola	LM454	E4U14_005487-T1		PF02775,PF00205,PF02776	IPR011766,IPR012110,IPR012001,IPR012000,IPR029061,IPR029035	GO:0000287,GO:0030976,GO:0016831,GO:0003824										No	No	No	N/A
OG0000114	104	C. ripicola	LM454	E4U14_007552-T1		PF02775,PF00205,PF02776	IPR011766,IPR012001,IPR012110,IPR012000,IPR029035,IPR029061	GO:0000287,GO:0030976,GO:0016831,GO:0003824										No	No	No	N/A
OG0000114	104	C. ripicola	LM218	E4U15_003323-T1		PF02775,PF00205,PF02776	IPR012110,IPR012001,IPR012000,IPR011766,IPR029061,IPR029035	GO:0030976,GO:0000287,GO:0016831,GO:0003824										No	No	No	N/A
OG0000114	104	C. ripicola	LM218	E4U15_005598-T1		PF02775,PF00205,PF02776	IPR012001,IPR012110,IPR012000,IPR011766,IPR029061,IPR029035	GO:0030976,GO:0000287,GO:0016831,GO:0003824										No	No	No	N/A
OG0000114	104	C. occidentalis	LM84	E4U16_002236-T1		PF02775,PF00205,PF02776	IPR012000,IPR011766,IPR012110,IPR012001,IPR029061,IPR029035	GO:0030976,GO:0000287,GO:0016831,GO:0003824										No	No	No	N/A
OG0000114	104	C. occidentalis	LM84	E4U16_006558-T1		PF02775,PF00205,PF02776	IPR011766,IPR012110,IPR012000,IPR012001,IPR029061,IPR029035	GO:0000287,GO:0030976,GO:0016831,GO:0003824										No	No	No	N/A
OG0000114	104	C. occidentalis	LM77	E4U17_001539-T1		PF02775,PF00205,PF02776	IPR012000,IPR011766,IPR012110,IPR012001,IPR029061,IPR029035	GO:0030976,GO:0000287,GO:0016831,GO:0003824										No	No	No	N/A
OG0000114	104	C. occidentalis	LM77	E4U17_006650-T1		PF02775,PF00205,PF02776	IPR012000,IPR011766,IPR012001,IPR012110,IPR029061,IPR029035	GO:0030976,GO:0000287,GO:0016831,GO:0003824										No	No	No	N/A
OG0000114	104	C. quebecensis	Clav32	E4U19_000566-T1		PF02775,PF00205,PF02776	IPR012000,IPR012001,IPR012110,IPR011766,IPR029035,IPR029061	GO:0030976,GO:0000287,GO:0016831,GO:0003824										No	No	No	N/A
OG0000114	104	C. quebecensis	Clav32	E4U19_006586-T1		PF02775,PF00205,PF02776	IPR011766,IPR012110,IPR012000,IPR012001,IPR029035,IPR029061	GO:0000287,GO:0030976,GO:0016831,GO:0003824										No	No	No	N/A
OG0000114	104	C. maximensis	CCC398	E4U21_004942-T1		PF02775,PF00205,PF02776	IPR011766,IPR012001,IPR012000,IPR012110,IPR029061,IPR029035	GO:0030976,GO:0000287,GO:0016831,GO:0003824										No	No	No	N/A
OG0000114	104	C. maximensis	CCC398	E4U21_007405-T1		PF02775,PF00205,PF02776	IPR012001,IPR012000,IPR012110,IPR011766,IPR029035,IPR029061	GO:0000287,GO:0030976,GO:0016831,GO:0003824										No	No	No	N/A
OG0000114	104	C. purpurea	Clav04	E4U22_002048-T1		PF02775,PF00205,PF02776	IPR012001,IPR012110,IPR012000,IPR011766,IPR029061,IPR029035	GO:0030976,GO:0000287,GO:0016831,GO:0003824										No	No	No	N/A
OG0000114	104	C. purpurea	Clav04	E4U22_003087-T1		PF02775,PF00205,PF02776	IPR012001,IPR011766,IPR012000,IPR012110,IPR029035,IPR029061	GO:0030976,GO:0000287,GO:0016831,GO:0003824										No	No	No	N/A
OG0000114	104	C. purpurea	LM28	E4U23_006457-T1		PF02775,PF00205,PF02776	IPR012001,IPR011766,IPR012110,IPR012000,IPR029061,IPR029035	GO:0000287,GO:0030976,GO:0016831,GO:0003824										No	No	No	N/A
OG0000114	104	C. purpurea	LM28	E4U23_007621-T1		PF02775,PF00205,PF02776	IPR012110,IPR012001,IPR011766,IPR012000,IPR029035,IPR029061	GO:0000287,GO:0030976,GO:0016831,GO:0003824										No	No	No	N/A
OG0000114	104	C. purpurea	LM30	E4U24_004628-T1		PF02775,PF00205,PF02776	IPR012001,IPR012110,IPR011766,IPR012000,IPR029061,IPR029035	GO:0000287,GO:0030976,GO:0016831,GO:0003824										No	No	No	N/A
OG0000114	104	C. purpurea	LM30	E4U24_006778-T1		PF02775,PF00205,PF02776	IPR012001,IPR011766,IPR012000,IPR012110,IPR029035,IPR029061	GO:0030976,GO:0000287,GO:0016831,GO:0003824										No	No	No	N/A
OG0000114	104	C. purpurea	LM33	E4U25_000741-T1		PF02775,PF00205,PF02776	IPR012000,IPR012110,IPR012001,IPR011766,IPR029061,IPR029035	GO:0030976,GO:0000287,GO:0016831,GO:0003824										No	No	No	N/A
OG0000114	104	C. purpurea	LM33	E4U25_006035-T1		PF02775,PF00205,PF02776	IPR012001,IPR011766,IPR012000,IPR012110,IPR029035,IPR029061	GO:0030976,GO:0000287,GO:0016831,GO:0003824										No	No	No	N/A
OG0000114	104	C. purpurea	LM39	E4U26_000832-T1		PF02775,PF00205,PF02776	IPR012001,IPR011766,IPR012000,IPR012110,IPR029035,IPR029061	GO:0030976,GO:0000287,GO:0016831,GO:0003824										No	No	No	N/A
OG0000114	104	C. purpurea	LM39	E4U26_000979-T1		PF02775,PF00205,PF02776	IPR012001,IPR012000,IPR012110,IPR011766,IPR029061,IPR029035	GO:0000287,GO:0030976,GO:0016831,GO:0003824										No	No	No	N/A
OG0000114	104	C. purpurea	LM232	E4U27_003889-T1		PF02775,PF00205,PF02776	IPR012001,IPR011766,IPR012000,IPR012110,IPR029035,IPR029061	GO:0030976,GO:0000287,GO:0016831,GO:0003824										No	No	No	N/A
OG0000114	104	C. purpurea	LM232	E4U27_008446-T1		PF02775,PF00205,PF02776	IPR012110,IPR012001,IPR011766,IPR012000,IPR029061,IPR029035	GO:0000287,GO:0030976,GO:0016831,GO:0003824										No	No	No	N/A
OG0000114	104	C. purpurea	LM470	E4U28_001765-T1		PF02775,PF00205,PF02776	IPR012001,IPR012000,IPR011766,IPR012110,IPR029061,IPR029035	GO:0000287,GO:0030976,GO:0016831,GO:0003824										No	No	No	N/A
OG0000114	104	C. purpurea	LM470	E4U28_008215-T1		PF02775,PF00205,PF02776	IPR012001,IPR011766,IPR012000,IPR012110,IPR029035,IPR029061	GO:0030976,GO:0000287,GO:0016831,GO:0003824										No	No	No	N/A
OG0000114	104	C. ripicola	LM220	E4U30_002229-T1		PF02775,PF00205,PF02776	IPR012001,IPR012000,IPR011766,IPR012110,IPR029061,IPR029035	GO:0000287,GO:0030976,GO:0016831,GO:0003824										No	No	No	N/A
OG0000114	104	C. ripicola	LM220	E4U30_006023-T1		PF02775,PF00205,PF02776	IPR012001,IPR011766,IPR012000,IPR012110,IPR029035,IPR029061	GO:0030976,GO:0000287,GO:0016831,GO:0003824										No	No	No	N/A
OG0000114	104	C. ripicola	LM219	E4U31_001528-T1		PF02775,PF00205,PF02776	IPR012001,IPR012000,IPR012110,IPR011766,IPR029061,IPR029035	GO:0000287,GO:0030976,GO:0016831,GO:0003824										No	No	No	N/A
OG0000114	104	C. ripicola	LM219	E4U31_004737-T1		PF02775,PF00205,PF02776	IPR012001,IPR012000,IPR011766,IPR012110,IPR029061,IPR029035	GO:0000287,GO:0030976,GO:0016831,GO:0003824										No	No	No	N/A
OG0000114	104	C. perihumidiphila	LM81	E4U32_003222-T1		PF02775,PF00205,PF02776	IPR012110,IPR012000,IPR012001,IPR011766,IPR029061,IPR029035	GO:0030976,GO:0000287,GO:0016831,GO:0003824										No	No	No	N/A
OG0000114	104	C. perihumidiphila	LM81	E4U32_004153-T1		PF02775,PF00205,PF02776	IPR011766,IPR012110,IPR012001,IPR012000,IPR029035,IPR029061	GO:0000287,GO:0030976,GO:0016831,GO:0003824										No	No	No	N/A
OG0000114	104	C. occidentalis	LM78	E4U33_002031-T1		PF02775,PF00205,PF02776	IPR011766,IPR012110,IPR012000,IPR012001,IPR029061,IPR029035	GO:0000287,GO:0030976,GO:0016831,GO:0003824										No	No	No	N/A
OG0000114	104	C. occidentalis	LM78	E4U33_006830-T1		PF02775,PF00205,PF02776	IPR012110,IPR012000,IPR011766,IPR012001,IPR029035,IPR029061	GO:0030976,GO:0000287,GO:0016831,GO:0003824										No	No	No	N/A
OG0000114	104	C. purpurea	LM469	E4U34_007091-T1		PF02775,PF00205,PF02776	IPR012001,IPR011766,IPR012000,IPR012110,IPR029035,IPR029061	GO:0030976,GO:0000287,GO:0016831,GO:0003824										No	No	No	N/A
OG0000114	104	C. purpurea	LM469	E4U34_008000-T1		PF02775,PF00205,PF02776	IPR012110,IPR012001,IPR011766,IPR012000,IPR029061,IPR029035	GO:0000287,GO:0030976,GO:0016831,GO:0003824										No	No	No	N/A
OG0000114	104	C. purpurea	LM60	E4U35_004021-T1		PF02775,PF00205,PF02776	IPR012001,IPR011766,IPR012110,IPR012000,IPR029061,IPR029035	GO:0000287,GO:0030976,GO:0016831,GO:0003824										No	No	No	N/A
OG0000114	104	C. purpurea	LM60	E4U35_006996-T1		PF02775,PF00205,PF02776	IPR012001,IPR011766,IPR012000,IPR012110,IPR029035,IPR029061	GO:0030976,GO:0000287,GO:0016831,GO:0003824										No	No	No	N/A
OG0000114	104	C. purpurea	LM223	E4U36_004531-T1		PF02775,PF00205,PF02776	IPR012001,IPR011766,IPR012000,IPR012110,IPR029061,IPR029035	GO:0030976,GO:0000287,GO:0016831,GO:0003824										No	No	No	N/A
OG0000114	104	C. purpurea	LM223	E4U36_006975-T1		PF02775,PF00205,PF02776	IPR012110,IPR012001,IPR011766,IPR012000,IPR029035,IPR029061	GO:0000287,GO:0030976,GO:0016831,GO:0003824										No	No	No	N/A
OG0000114	104	C. purpurea	LM469	E4U37_006642-T1		PF02775,PF00205,PF02776	IPR012000,IPR012001,IPR012110,IPR011766,IPR029061,IPR029035	GO:0030976,GO:0000287,GO:0016831,GO:0003824										No	No	No	N/A
OG0000114	104	C. purpurea	LM469	E4U37_007655-T1		PF02775,PF00205,PF02776	IPR012110,IPR012001,IPR011766,IPR012000,IPR029035,IPR029061	GO:0000287,GO:0030976,GO:0016831,GO:0003824										No	No	No	N/A
OG0000114	104	C. purpurea	LM474	E4U38_003104-T1		PF02775,PF00205,PF02776	IPR012110,IPR012001,IPR012000,IPR011766,IPR029061,IPR029035	GO:0030976,GO:0000287,GO:0016831,GO:0003824										No	No	No	N/A
OG0000114	104	C. purpurea	LM474	E4U38_006925-T1		PF02775,PF00205,PF02776	IPR012001,IPR011766,IPR012000,IPR012110,IPR029035,IPR029061	GO:0030976,GO:0000287,GO:0016831,GO:0003824										No	No	No	N/A
OG0000114	104	C. quebecensis	Clav50	E4U39_002783-T1		PF02775,PF00205,PF02776	IPR012000,IPR012110,IPR011766,IPR012001,IPR029035,IPR029061	GO:0030976,GO:0000287,GO:0016831,GO:0003824										No	No	No	N/A
OG0000114	104	C. quebecensis	Clav50	E4U39_006086-T1		PF02775,PF00205,PF02776	IPR012110,IPR011766,IPR012000,IPR012001,IPR029035,IPR029061	GO:0000287,GO:0030976,GO:0016831,GO:0003824										No	No	No	N/A
OG0000114	104	C. quebecensis	LM458	E4U40_002207-T1		PF02775,PF00205,PF02776	IPR012000,IPR012110,IPR011766,IPR012001,IPR029061,IPR029035	GO:0030976,GO:0000287,GO:0016831,GO:0003824										No	No	No	N/A
OG0000114	104	C. quebecensis	LM458	E4U40_006003-T1		PF02775,PF00205,PF02776	IPR012110,IPR011766,IPR012000,IPR012001,IPR029035,IPR029061	GO:0000287,GO:0030976,GO:0016831,GO:0003824										No	No	No	N/A
OG0000114	104	C. citrina	CCC265	E4U41_001298-T1		PF02775,PF00205,PF02776	IPR012000,IPR012110,IPR011766,IPR012001,IPR029061,IPR029035	GO:0030976,GO:0000287,GO:0016831,GO:0003824										No	No	No	N/A
OG0000114	104	C. africana	CCC489	E4U42_002593-T1		PF02775,PF00205,PF02776	IPR011766,IPR012110,IPR012001,IPR012000,IPR029061,IPR029035	GO:0000287,GO:0030976,GO:0016831,GO:0003824										No	No	No	N/A
OG0000114	104	C. africana	CCC489	E4U42_003182-T1		PF02775,PF00205,PF02776	IPR012000,IPR012001,IPR011766,IPR012110,IPR029035,IPR029061	GO:0000287,GO:0030976,GO:0016831,GO:0003824				SMCOG1055	Cluster_259.1					No	No	No	N/A
OG0000114	104	C. pusilla	CCC602	E4U43_005365-T1		PF02775,PF00205,PF02776	IPR012000,IPR012110,IPR012001,IPR011766,IPR029061,IPR029035	GO:0000287,GO:0030976,GO:0016831,GO:0003824										No	No	No	N/A
OG0000114	104	C. pusilla	CCC602	E4U43_007804-T1		PF00205,PF02776	IPR012110,IPR012000,IPR012001,IPR011766,IPR029061,IPR029035	GO:0000287,GO:0030976,GO:0016831,GO:0003824										No	No	No	N/A
OG0000114	104	C. purpurea	Clav26	E4U44_002163-T1		PF02775,PF00205,PF02776	IPR012110,IPR012001,IPR012000,IPR011766,IPR029061,IPR029035	GO:0030976,GO:0000287,GO:0016831,GO:0003824										No	No	No	N/A
OG0000114	104	C. purpurea	Clav26	E4U44_006442-T1		PF02775,PF00205,PF02776	IPR012110,IPR012001,IPR011766,IPR012000,IPR029035,IPR029061	GO:0000287,GO:0030976,GO:0016831,GO:0003824										No	No	No	N/A
OG0000114	104	C. purpurea	Clav46	E4U45_004967-T1		PF02775,PF00205,PF02776	IPR012000,IPR012110,IPR012001,IPR011766,IPR029061,IPR029035	GO:0030976,GO:0000287,GO:0016831,GO:0003824										No	No	No	N/A
OG0000114	104	C. purpurea	Clav46	E4U45_006665-T1		PF02775,PF00205,PF02776	IPR012001,IPR011766,IPR012000,IPR012110,IPR029035,IPR029061	GO:0030976,GO:0000287,GO:0016831,GO:0003824										No	No	No	N/A
OG0000114	104	C. purpurea	Clav55	E4U46_004244-T1		PF02775,PF00205,PF02776	IPR012001,IPR012000,IPR012110,IPR011766,IPR029061,IPR029035	GO:0000287,GO:0030976,GO:0016831,GO:0003824										No	No	No	N/A
OG0000114	104	C. purpurea	Clav55	E4U46_006664-T1		PF00205,PF02776	IPR012001,IPR012110,IPR012000,IPR011766,IPR029035,IPR029061	GO:0030976,GO:0000287,GO:0016831,GO:0003824										No	No	No	N/A
OG0000114	104	C. purpurea	LM4	E4U47_000631-T1		PF02775,PF00205,PF02776	IPR012001,IPR012110,IPR011766,IPR012000,IPR029061,IPR029035	GO:0000287,GO:0030976,GO:0016831,GO:0003824										No	No	No	N/A
OG0000114	104	C. purpurea	LM4	E4U47_005509-T1		PF02775,PF00205,PF02776	IPR012001,IPR011766,IPR012000,IPR012110,IPR029035,IPR029061	GO:0030976,GO:0000287,GO:0016831,GO:0003824										No	No	No	N/A
OG0000114	104	C. purpurea	LM5	E4U48_005940-T1		PF02775,PF00205,PF02776	IPR012001,IPR012110,IPR011766,IPR012000,IPR029061,IPR029035	GO:0000287,GO:0030976,GO:0016831,GO:0003824										No	No	No	N/A
OG0000114	104	C. purpurea	LM5	E4U48_006720-T1		PF02775,PF00205,PF02776	IPR012001,IPR011766,IPR012000,IPR012110,IPR029035,IPR029061	GO:0030976,GO:0000287,GO:0016831,GO:0003824										No	No	No	N/A
OG0000114	104	C. purpurea	LM14	E4U49_005647-T1		PF02775,PF00205,PF02776	IPR012110,IPR012001,IPR011766,IPR012000,IPR029035,IPR029061	GO:0000287,GO:0030976,GO:0016831,GO:0003824										No	No	No	N/A
OG0000114	104	C. purpurea	LM14	E4U49_005737-T1		PF02775,PF00205,PF02776	IPR012001,IPR012000,IPR012110,IPR011766,IPR029061,IPR029035	GO:0000287,GO:0030976,GO:0016831,GO:0003824										No	No	No	N/A
OG0000114	104	C. purpurea	LM71	E4U50_003819-T1		PF02775,PF00205,PF02776	IPR012001,IPR012110,IPR011766,IPR012000,IPR029035,IPR029061	GO:0000287,GO:0030976,GO:0016831,GO:0003824										No	No	No	N/A
OG0000114	104	C. purpurea	LM71	E4U50_005625-T1		PF02775,PF00205,PF02776	IPR012001,IPR011766,IPR012000,IPR012110,IPR029035,IPR029061	GO:0030976,GO:0000287,GO:0016831,GO:0003824										No	No	No	N/A
OG0000114	104	C. purpurea	LM233	E4U51_000312-T1		PF02775,PF00205,PF02776	IPR012110,IPR012001,IPR011766,IPR012000,IPR029035,IPR029061	GO:0000287,GO:0030976,GO:0016831,GO:0003824										No	No	No	N/A
OG0000114	104	C. purpurea	LM233	E4U51_005921-T1		PF02775,PF00205,PF02776	IPR012110,IPR012001,IPR011766,IPR012000,IPR029061,IPR029035	GO:0000287,GO:0030976,GO:0016831,GO:0003824										No	No	No	N/A
OG0000114	104	C. spartinae	CCC535	E4U52_006895-T1		PF02775,PF00205,PF02776	IPR011766,IPR012001,IPR012000,IPR012110,IPR029061,IPR029035	GO:0030976,GO:0000287,GO:0016831,GO:0003824										No	No	No	N/A
OG0000114	104	C. spartinae	CCC535	E4U52_007401-T1		PF00205,PF02776	IPR012000,IPR012001,IPR012110,IPR011766,IPR029061,IPR029035	GO:0030976,GO:0000287,GO:0016831,GO:0003824										No	No	No	N/A
OG0000114	104	C. sorghi	CCC632	E4U53_001099-T1		PF02775,PF00205,PF02776	IPR012110,IPR012001,IPR012000,IPR011766,IPR029061,IPR029035	GO:0030976,GO:0000287,GO:0016831,GO:0003824										No	No	No	N/A
OG0000114	104	C. sorghi	CCC632	E4U53_002104-T1		PF02775,PF00205,PF02776	IPR011766,IPR012110,IPR012000,IPR012001,IPR029035,IPR029061	GO:0000287,GO:0030976,GO:0016831,GO:0003824				SMCOG1055	Cluster_167.1					No	No	No	N/A
OG0000114	104	C. lovelessii	CCC647	E4U54_003937-T1		PF02775,PF00205,PF02776	IPR011766,IPR012000,IPR012110,IPR012001,IPR029061,IPR029035	GO:0030976,GO:0000287,GO:0016831,GO:0003824				SMCOG1055	Cluster_26.1					No	No	No	N/A
OG0000114	104	C. lovelessii	CCC647	E4U54_007150-T1		PF00205,PF02776	IPR012110,IPR012000,IPR012001,IPR011766,IPR029061,IPR029035	GO:0000287,GO:0030976,GO:0016831,GO:0003824										No	No	No	N/A
OG0000114	104	C. digitariae	CCC659	E4U55_000448-T1		PF02775,PF00205,PF02776	IPR012110,IPR012001,IPR012000,IPR011766,IPR029035,IPR029061	GO:0030976,GO:0000287,GO:0016831,GO:0003824				SMCOG1055	Cluster_11.1					No	No	No	N/A
OG0000114	104	C. digitariae	CCC659	E4U55_006873-T1		PF02775,PF00205,PF02776	IPR012000,IPR011766,IPR012110,IPR012001,IPR029061,IPR029035	GO:0030976,GO:0000287,GO:0016831,GO:0003824										No	No	No	N/A
OG0000114	104	C. arundinis	CCC1102	E4U56_002705-T1		PF02775,PF00205,PF02776	IPR012110,IPR012001,IPR011766,IPR012000,IPR029061,IPR029035	GO:0000287,GO:0030976,GO:0016831,GO:0003824										No	No	No	N/A
OG0000114	104	C. arundinis	CCC1102	E4U56_005485-T1		PF02775,PF00205,PF02776	IPR012110,IPR012001,IPR011766,IPR012000,IPR029035,IPR029061	GO:0000287,GO:0030976,GO:0016831,GO:0003824										No	No	No	N/A
OG0000114	104	C. arundinis	LM582	E4U57_001804-T1		PF02775,PF00205,PF02776	IPR012000,IPR012001,IPR011766,IPR012110,IPR029061,IPR029035	GO:0000287,GO:0030976,GO:0016831,GO:0003824										No	No	No	N/A
OG0000114	104	C. arundinis	LM582	E4U57_006152-T1		PF02775,PF00205,PF02776	IPR011766,IPR012110,IPR012001,IPR012000,IPR029035,IPR029061	GO:0000287,GO:0030976,GO:0016831,GO:0003824										No	No	No	N/A
OG0000114	104	C. cyperi	CCC1219	E4U58_001123-T1		PF00205,PF02776	IPR012110,IPR012000,IPR011766,IPR012001,IPR029061,IPR029035	GO:0030976,GO:0000287,GO:0016831,GO:0003824										No	No	No	N/A
OG0000114	104	C. cyperi	CCC1219	E4U58_007299-T1		PF02775,PF00205,PF02776	IPR011766,IPR012110,IPR012000,IPR012001,IPR029061,IPR029035	GO:0000287,GO:0030976,GO:0016831,GO:0003824										No	No	No	N/A
OG0000114	104	C. monticola	CCC1483	E4U59_005884-T1		PF02775,PF00205,PF02776	IPR011766,IPR012110,IPR012000,IPR012001,IPR029061,IPR029035	GO:0000287,GO:0030976,GO:0016831,GO:0003824										No	No	No	N/A
OG0000114	104	C. monticola	CCC1483	E4U59_006127-T1		PF02775,PF00205,PF02776	IPR012110,IPR012000,IPR012001,IPR011766,IPR029061,IPR029035	GO:0000287,GO:0030976,GO:0016831,GO:0003824										No	No	No	N/A
OG0000114	104	C. pazoutovae	CCC1485	E4U60_000733-T1		PF02775,PF00205,PF02776	IPR012000,IPR012001,IPR011766,IPR012110,IPR029035,IPR029061	GO:0030976,GO:0000287,GO:0016831,GO:0003824										No	No	No	N/A
OG0000114	104	C. pazoutovae	CCC1485	E4U60_005945-T1		PF00205,PF02776	IPR012000,IPR011766,IPR012001,IPR012110,IPR029035,IPR029061	GO:0030976,GO:0000287,GO:0016831,GO:0003824										No	No	No	N/A
OG0000114	104	C. capensis	CCC1504	E4U61_000841-T1		PF02775,PF00205,PF02776	IPR012001,IPR012110,IPR012000,IPR011766,IPR029061,IPR029035	GO:0030976,GO:0000287,GO:0016831,GO:0003824										No	No	No	N/A
OG0000114	104	C. capensis	CCC1504	E4U61_003545-T1		PF00205,PF02776	IPR012000,IPR011766,IPR012001,IPR012110,IPR029061,IPR029035	GO:0000287,GO:0030976,GO:0016831,GO:0003824										No	No	No	N/A
OG0000115	100	C. purpurea	20.1	CCE32154.1		PF00187,PF00704	IPR001002,IPR011583,IPR029070,IPR001223,IPR036861,IPR018371,IPR001579,IPR017853	GO:0004553,GO:0005975,GO:0008061		GH18				Secreted	Secreted			Yes	No	No	N/A
OG0000115	100	C. purpurea	20.1	CCE32160.1		PF00187,PF00704	IPR011583,IPR001002,IPR001223,IPR029070,IPR036861,IPR001579,IPR018371,IPR017853	GO:0004553,GO:0005975,GO:0008061		GH18				Secreted	Secreted			Yes	No	No	N/A
OG0000115	100	C. aff. purpurea	Clav52	E4U09_001456-T1		PF00187,PF00704	IPR001002,IPR011583,IPR001223,IPR036861,IPR029070,IPR001579,IPR018371,IPR017853	GO:0004553,GO:0005975,GO:0008061		GH18				Secreted	Secreted			Yes	No	No	N/A
OG0000115	100	C. purpurea	LM207	E4U10_003178-T1		PF00187,PF00704	IPR001002,IPR011583,IPR001223,IPR029070,IPR036861,IPR001579,IPR018371,IPR017853	GO:0004553,GO:0005975,GO:0008061		GH18,CBM18				Secreted	Secreted			Yes	No	No	N/A
OG0000115	100	C. purpurea	LM207	E4U10_003181-T1			IPR001223,IPR017853	GO:0005975										No	No	No	N/A
OG0000115	100	C. purpurea	LM207	E4U10_006074-T1		PF00187,PF00704	IPR001002,IPR011583,IPR001223,IPR029070,IPR036861,IPR001579,IPR018371,IPR017853	GO:0004553,GO:0005975,GO:0008061		GH18				Secreted	Secreted			Yes	No	No	N/A
OG0000115	100	C. purpurea	LM207	E4U10_007186-T1														No	No	No	N/A
OG0000115	100	C. purpurea	LM207	E4U10_007187-T1														No	No	No	N/A
OG0000115	100	C. purpurea	LM461	E4U11_006208-T1		PF00187,PF00704	IPR001002,IPR011583,IPR036861,IPR001223,IPR029070,IPR001579,IPR018371,IPR017853	GO:0004553,GO:0005975,GO:0008061		GH18				Secreted	Secreted			Yes	No	No	N/A
OG0000115	100	C. purpurea	LM461	E4U11_008200-T1		PF00187,PF00704	IPR001002,IPR011583,IPR001223,IPR029070,IPR036861,IPR001579,IPR018371,IPR017853	GO:0004553,GO:0005975,GO:0008061		GH18				Secreted	Secreted			Yes	No	No	N/A
OG0000115	100	C. purpurea	LM582	E4U12_000748-T1			IPR001223,IPR017853	GO:0005975										No	No	No	N/A
OG0000115	100	C. purpurea	LM582	E4U12_000751-T1		PF00187,PF00704	IPR011583,IPR001002,IPR036861,IPR029070,IPR001223,IPR018371,IPR001579,IPR017853	GO:0004553,GO:0005975,GO:0008061		GH18				Secreted	Secreted			Yes	No	No	N/A
OG0000115	100	C. purpurea	LM582	E4U12_000757-T1		PF00187,PF00704	IPR001002,IPR011583,IPR001223,IPR029070,IPR036861,IPR018371,IPR001579,IPR017853	GO:0004553,GO:0005975,GO:0008061		GH18				Secreted	Secreted			Yes	No	No	N/A
OG0000115	100	C. humidiphila	LM576	E4U13_007784-T1		PF00704	IPR029070,IPR001223,IPR017853	GO:0005975		GH18								No	No	No	N/A
OG0000115	100	C. humidiphila	LM576	E4U13_007913-T1		PF00704	IPR029070,IPR001223,IPR017853	GO:0005975		GH18								No	No	No	N/A
OG0000115	100	C. ripicola	LM454	E4U14_000197-T1		PF00187,PF00704	IPR011583,IPR001002,IPR029070,IPR036861,IPR001223,IPR018371,IPR001579,IPR017853	GO:0004553,GO:0005975,GO:0008061		GH18								No	No	No	N/A
OG0000115	100	C. ripicola	LM454	E4U14_000322-T1		PF00704	IPR011583,IPR001223,IPR029070,IPR001579,IPR017853	GO:0004553,GO:0005975,GO:0008061		GH18								No	No	No	N/A
OG0000115	100	C. ripicola	LM218	E4U15_000392-T1		PF00187,PF00704	IPR011583,IPR001002,IPR001223,IPR029070,IPR036861,IPR018371,IPR001579,IPR017853	GO:0004553,GO:0005975,GO:0008061		GH18				Secreted	Secreted			Yes	No	No	N/A
OG0000115	100	C. occidentalis	LM84	E4U16_000711-T1		PF00187,PF00704	IPR001002,IPR011583,IPR001223,IPR036861,IPR029070,IPR001579,IPR018371,IPR017853	GO:0004553,GO:0005975,GO:0008061		GH18				Secreted	Secreted			Yes	No	No	N/A
OG0000115	100	C. occidentalis	LM77	E4U17_004324-T1		PF00187,PF00704	IPR001002,IPR011583,IPR001223,IPR036861,IPR029070,IPR018371,IPR001579,IPR017853	GO:0004553,GO:0005975,GO:0008061		GH18				Secreted	Secreted			Yes	No	No	N/A
OG0000115	100	C. quebecensis	Clav32	E4U19_005696-T1														No	No	No	N/A
OG0000115	100	C. quebecensis	Clav32	E4U19_006670-T1		PF00187,PF00704	IPR001002,IPR011583,IPR036861,IPR029070,IPR001223,IPR001579,IPR018371,IPR017853	GO:0004553,GO:0005975,GO:0008061		GH18				Secreted	Secreted			Yes	No	No	N/A
OG0000115	100	C. maximensis	CCC398	E4U21_000404-T1		PF00187,PF00704	IPR011583,IPR001002,IPR029070,IPR036861,IPR001223,IPR001579,IPR018371,IPR017853	GO:0004553,GO:0005975,GO:0008061		GH18				Secreted	Secreted			Yes	No	No	N/A
OG0000115	100	C. maximensis	CCC398	E4U21_007025-T1		PF00187,PF00704	IPR001002,IPR011583,IPR001223,IPR029070,IPR036861,IPR001579,IPR018371,IPR007110,IPR017853	GO:0004553,GO:0005975,GO:0008061		GH18				Secreted	Secreted			Yes	No	No	N/A
OG0000115	100	C. purpurea	Clav04	E4U22_002859-T1														No	No	No	N/A
OG0000115	100	C. purpurea	Clav04	E4U22_003923-T1		PF00187,PF00704	IPR001002,IPR011583,IPR029070,IPR001223,IPR036861,IPR001579,IPR018371,IPR017853	GO:0004553,GO:0005975,GO:0008061		GH18								No	No	No	N/A
OG0000115	100	C. purpurea	Clav04	E4U22_007590-T1		PF00187,PF00704	IPR011583,IPR001002,IPR001223,IPR036861,IPR029070,IPR001579,IPR018371,IPR017853	GO:0004553,GO:0005975,GO:0008061		GH18				Secreted	Secreted			Yes	No	No	N/A
OG0000115	100	C. purpurea	LM28	E4U23_005196-T1		PF00187,PF00704	IPR001002,IPR011583,IPR029070,IPR036861,IPR001223,IPR001579,IPR018371,IPR017853	GO:0004553,GO:0005975,GO:0008061		GH18				Secreted	Secreted			Yes	No	No	N/A
OG0000115	100	C. purpurea	LM28	E4U23_006653-T1		PF00187,PF00704	IPR011583,IPR001002,IPR029070,IPR036861,IPR001223,IPR018371,IPR001579,IPR017853	GO:0004553,GO:0005975,GO:0008061		GH18				Secreted	Secreted			Yes	No	No	N/A
OG0000115	100	C. purpurea	LM28	E4U23_006656-T1			IPR001223,IPR017853	GO:0005975										No	No	No	N/A
OG0000115	100	C. purpurea	LM30	E4U24_006963-T1			IPR001223,IPR017853	GO:0005975										No	No	No	N/A
OG0000115	100	C. purpurea	LM30	E4U24_006965-T1		PF00187,PF00704	IPR011583,IPR001002,IPR029070,IPR036861,IPR001223,IPR018371,IPR001579,IPR017853	GO:0004553,GO:0005975,GO:0008061		GH18				Secreted	Secreted			Yes	No	No	N/A
OG0000115	100	C. purpurea	LM30	E4U24_006971-T1		PF00704	IPR011583,IPR001223,IPR029070,IPR001579,IPR017853	GO:0004553,GO:0005975,GO:0008061		GH18				Secreted	Secreted			Yes	No	No	N/A
OG0000115	100	C. purpurea	LM33	E4U25_001673-T1		PF00187,PF00704	IPR001002,IPR011583,IPR036861,IPR029070,IPR001223,IPR001579,IPR018371,IPR017853	GO:0004553,GO:0005975,GO:0008061		GH18				Secreted	Secreted			Yes	No	No	N/A
OG0000115	100	C. purpurea	LM33	E4U25_005312-T1		PF00187,PF00704	IPR001002,IPR011583,IPR036861,IPR029070,IPR001223,IPR018371,IPR001579,IPR017853	GO:0004553,GO:0005975,GO:0008061		GH18				Secreted	Secreted			Yes	No	No	N/A
OG0000115	100	C. purpurea	LM39	E4U26_001126-T1		PF00704	IPR011583,IPR001223,IPR029070,IPR001579,IPR017853	GO:0004553,GO:0005975,GO:0008061		GH18				Secreted	Secreted			Yes	No	No	N/A
OG0000115	100	C. purpurea	LM39	E4U26_004544-T1		PF00187,PF00704	IPR001002,IPR011583,IPR001223,IPR029070,IPR036861,IPR018371,IPR001579,IPR017853	GO:0004553,GO:0005975,GO:0008061		GH18				Secreted	Secreted			Yes	No	No	N/A
OG0000115	100	C. purpurea	LM232	E4U27_007671-T1			IPR001223,IPR017853	GO:0005975										No	No	No	N/A
OG0000115	100	C. purpurea	LM232	E4U27_007673-T1		PF00187,PF00704	IPR001002,IPR011583,IPR029070,IPR036861,IPR001223,IPR018371,IPR001579,IPR017853	GO:0004553,GO:0005975,GO:0008061		GH18				Secreted	Secreted			Yes	No	No	N/A
OG0000115	100	C. purpurea	LM232	E4U27_007679-T1		PF00704	IPR011583,IPR029070,IPR001223,IPR001579,IPR017853	GO:0004553,GO:0005975,GO:0008061		GH18				Secreted	Secreted			Yes	No	No	N/A
OG0000115	100	C. purpurea	LM470	E4U28_004190-T1			IPR017853											No	No	No	N/A
OG0000115	100	C. purpurea	LM470	E4U28_004192-T1		PF00187,PF00704	IPR011583,IPR001002,IPR029070,IPR001223,IPR036861,IPR018371,IPR001579,IPR017853	GO:0004553,GO:0005975,GO:0008061		GH18,CBM18				Secreted	Secreted			Yes	No	No	N/A
OG0000115	100	C. purpurea	LM470	E4U28_004193-T1														No	No	No	N/A
OG0000115	100	C. purpurea	LM470	E4U28_004199-T1		PF00187,PF00704	IPR001002,IPR011583,IPR001223,IPR029070,IPR036861,IPR001579,IPR018371,IPR017853	GO:0004553,GO:0005975,GO:0008061		GH18				Secreted	Secreted			Yes	No	No	N/A
OG0000115	100	C. ripicola	LM220	E4U30_001275-T1		PF00187,PF00704	IPR011583,IPR001002,IPR001223,IPR029070,IPR036861,IPR018371,IPR001579,IPR017853	GO:0004553,GO:0005975,GO:0008061		GH18				Secreted	Secreted			Yes	No	No	N/A
OG0000115	100	C. ripicola	LM219	E4U31_008011-T1		PF00187,PF00704	IPR011583,IPR001002,IPR001223,IPR029070,IPR036861,IPR001579,IPR018371,IPR017853	GO:0004553,GO:0005975,GO:0008061		GH18				Secreted	Secreted			Yes	No	No	N/A
OG0000115	100	C. perihumidiphila	LM81	E4U32_000245-T1		PF00187,PF00704	IPR011583,IPR001002,IPR029070,IPR001223,IPR036861,IPR001579,IPR018371,IPR017853	GO:0004553,GO:0005975,GO:0008061		GH18				Secreted	Secreted			Yes	No	No	N/A
OG0000115	100	C. occidentalis	LM78	E4U33_004385-T1		PF00187,PF00704	IPR001002,IPR011583,IPR001223,IPR036861,IPR029070,IPR001579,IPR018371,IPR017853	GO:0004553,GO:0005975,GO:0008061		GH18				Secreted	Secreted			Yes	No	No	N/A
OG0000115	100	C. purpurea	LM469	E4U34_000994-T1		PF00704	IPR011583,IPR001223,IPR029070,IPR001579,IPR017853	GO:0004553,GO:0005975,GO:0008061		GH18				Secreted	Secreted			Yes	No	No	N/A
OG0000115	100	C. purpurea	LM469	E4U34_001000-T1		PF00187,PF00704	IPR011583,IPR001002,IPR029070,IPR036861,IPR001223,IPR001579,IPR018371,IPR017853	GO:0004553,GO:0005975,GO:0008061		GH18				Secreted	Secreted			Yes	No	No	N/A
OG0000115	100	C. purpurea	LM60	E4U35_001283-T1		PF00187,PF00704	IPR001002,IPR011583,IPR029070,IPR036861,IPR001223,IPR018371,IPR001579,IPR017853	GO:0004553,GO:0005975,GO:0008061		GH18				Secreted	Secreted			Yes	No	No	N/A
OG0000115	100	C. purpurea	LM60	E4U35_007392-T1		PF00187,PF00704	IPR001002,IPR011583,IPR036861,IPR001223,IPR029070,IPR018371,IPR001579,IPR017853	GO:0004553,GO:0005975,GO:0008061		GH18				Secreted	Secreted			Yes	No	No	N/A
OG0000115	100	C. purpurea	LM223	E4U36_001127-T1		PF00187,PF00704	IPR001002,IPR011583,IPR001223,IPR029070,IPR036861,IPR018371,IPR001579,IPR017853	GO:0004553,GO:0005975,GO:0008061		GH18				Secreted	Secreted			Yes	No	No	N/A
OG0000115	100	C. purpurea	LM223	E4U36_001133-T1		PF00187,PF00704	IPR001002,IPR011583,IPR036861,IPR029070,IPR001223,IPR018371,IPR001579,IPR017853	GO:0004553,GO:0005975,GO:0008061		GH18				Secreted	Secreted			Yes	No	No	N/A
OG0000115	100	C. purpurea	LM223	E4U36_001136-T1			IPR001223,IPR017853	GO:0005975										No	No	No	N/A
OG0000115	100	C. purpurea	LM469	E4U37_001039-T1		PF00187,PF00704	IPR001002,IPR011583,IPR029070,IPR036861,IPR001223,IPR001579,IPR018371,IPR017853	GO:0004553,GO:0005975,GO:0008061		GH18				Secreted	Secreted			Yes	No	No	N/A
OG0000115	100	C. purpurea	LM469	E4U37_002710-T1			IPR001223,IPR017853	GO:0005975										No	No	No	N/A
OG0000115	100	C. purpurea	LM469	E4U37_006274-T1		PF00187,PF00704	IPR001002,IPR011583,IPR001223,IPR036861,IPR029070,IPR018371,IPR001579,IPR017853	GO:0004553,GO:0005975,GO:0008061		GH18,CBM18				Secreted	Secreted			Yes	No	No	N/A
OG0000115	100	C. purpurea	LM474	E4U38_000884-T1		PF00187,PF00704	IPR001002,IPR011583,IPR001223,IPR029070,IPR036861,IPR018371,IPR001579,IPR017853	GO:0004553,GO:0005975,GO:0008061		GH18				Secreted	Secreted			Yes	No	No	N/A
OG0000115	100	C. purpurea	LM474	E4U38_004634-T1			IPR001223,IPR017853	GO:0005975										No	No	No	N/A
OG0000115	100	C. purpurea	LM474	E4U38_004636-T1		PF00187,PF00704	IPR001002,IPR011583,IPR029070,IPR036861,IPR001223,IPR001579,IPR018371,IPR017853	GO:0004553,GO:0005975,GO:0008061		GH18				Secreted	Secreted			Yes	No	No	N/A
OG0000115	100	C. quebecensis	Clav50	E4U39_002349-T1														No	No	No	N/A
OG0000115	100	C. quebecensis	Clav50	E4U39_002350-T1														No	No	No	N/A
OG0000115	100	C. quebecensis	Clav50	E4U39_005659-T1		PF00187,PF00704	IPR001002,IPR011583,IPR036861,IPR029070,IPR001223,IPR001579,IPR018371,IPR017853	GO:0004553,GO:0005975,GO:0008061		GH18				Secreted	Secreted			Yes	No	No	N/A
OG0000115	100	C. quebecensis	LM458	E4U40_003897-T1		PF00187,PF00704	IPR001002,IPR011583,IPR029070,IPR001223,IPR036861,IPR018371,IPR001579,IPR017853	GO:0004553,GO:0005975,GO:0008061		GH18				Secreted	Secreted			Yes	No	No	N/A
OG0000115	100	C. quebecensis	LM458	E4U40_006498-T1														No	No	No	N/A
OG0000115	100	C. citrina	CCC265	E4U41_003160-T1		PF00187,PF00704	IPR011583,IPR001002,IPR029070,IPR001223,IPR036861,IPR018371,IPR001579,IPR017853	GO:0004553,GO:0005975,GO:0008061		GH18				Secreted	Secreted			Yes	No	No	N/A
OG0000115	100	C. citrina	CCC265	E4U41_003161-T1														No	No	No	N/A
OG0000115	100	C. africana	CCC489	E4U42_004671-T1		PF00187,PF00704	IPR001002,IPR011583,IPR036861,IPR029070,IPR001223,IPR001579,IPR018371,IPR017853	GO:0004553,GO:0005975,GO:0008061		GH18				Secreted	Secreted			Yes	No	No	N/A
OG0000115	100	C. purpurea	Clav26	E4U44_001715-T1		PF00187,PF00704	IPR001002,IPR011583,IPR001223,IPR029070,IPR036861,IPR018371,IPR001579,IPR017853	GO:0004553,GO:0005975,GO:0008061		GH18				Secreted	Secreted			Yes	No	No	N/A
OG0000115	100	C. purpurea	Clav26	E4U44_001721-T1		PF00187,PF00704	IPR011583,IPR001002,IPR001223,IPR036861,IPR029070,IPR018371,IPR001579,IPR017853	GO:0004553,GO:0005975,GO:0008061		GH18				Secreted	Secreted			Yes	No	No	N/A
OG0000115	100	C. purpurea	Clav46	E4U45_001276-T1		PF00187,PF00704	IPR001002,IPR011583,IPR001223,IPR029070,IPR036861,IPR001579,IPR018371,IPR017853	GO:0004553,GO:0005975,GO:0008061		GH18				Secreted	Secreted			Yes	No	No	N/A
OG0000115	100	C. purpurea	Clav46	E4U45_005658-T1			IPR001223,IPR017853	GO:0005975										No	No	No	N/A
OG0000115	100	C. purpurea	Clav46	E4U45_005660-T1		PF00187,PF00704	IPR001002,IPR011583,IPR036861,IPR029070,IPR001223,IPR001579,IPR018371,IPR017853	GO:0004553,GO:0005975,GO:0008061		GH18				Secreted	Secreted			Yes	No	No	N/A
OG0000115	100	C. purpurea	Clav55	E4U46_002633-T1			IPR001223,IPR017853	GO:0005975										No	No	No	N/A
OG0000115	100	C. purpurea	Clav55	E4U46_002636-T1		PF00704	IPR011583,IPR001223,IPR029070,IPR001579,IPR017853	GO:0004553,GO:0005975,GO:0008061		GH18								No	No	No	N/A
OG0000115	100	C. purpurea	Clav55	E4U46_002642-T1		PF00187,PF00704	IPR001002,IPR011583,IPR029070,IPR001223,IPR036861,IPR001579,IPR018371,IPR017853	GO:0004553,GO:0005975,GO:0008061		GH18				Secreted	Secreted			Yes	No	No	N/A
OG0000115	100	C. purpurea	LM4	E4U47_006525-T1			IPR001223,IPR017853	GO:0005975										No	No	No	N/A
OG0000115	100	C. purpurea	LM4	E4U47_006527-T1		PF00187,PF00704	IPR001002,IPR011583,IPR036861,IPR001223,IPR029070,IPR018371,IPR001579,IPR017853	GO:0004553,GO:0005975,GO:0008061		GH18				Secreted	Secreted			Yes	No	No	N/A
OG0000115	100	C. purpurea	LM4	E4U47_006533-T1		PF00187,PF00704	IPR001002,IPR011583,IPR029070,IPR001223,IPR036861,IPR018371,IPR001579,IPR017853	GO:0004553,GO:0005975,GO:0008061		GH18				Secreted	Secreted			Yes	No	No	N/A
OG0000115	100	C. purpurea	LM5	E4U48_001820-T1		PF00187,PF00704	IPR001002,IPR011583,IPR029070,IPR036861,IPR001223,IPR001579,IPR018371,IPR017853	GO:0004553,GO:0005975,GO:0008061		GH18				Secreted	Secreted			Yes	No	No	N/A
OG0000115	100	C. purpurea	LM5	E4U48_005647-T1			IPR001223,IPR017853	GO:0005975										No	No	No	N/A
OG0000115	100	C. purpurea	LM5	E4U48_007603-T1		PF00187,PF00704	IPR011583,IPR001002,IPR001223,IPR036861,IPR029070,IPR001579,IPR018371,IPR017853	GO:0004553,GO:0005975,GO:0008061		GH18				Secreted	Secreted			Yes	No	No	N/A
OG0000115	100	C. purpurea	LM14	E4U49_002262-T1		PF00187,PF00704	IPR001002,IPR011583,IPR029070,IPR036861,IPR001223,IPR001579,IPR018371,IPR017853	GO:0004553,GO:0005975,GO:0008061		GH18				Secreted	Secreted			Yes	No	No	N/A
OG0000115	100	C. purpurea	LM14	E4U49_002862-T1		PF00187,PF00704	IPR001002,IPR011583,IPR029070,IPR036861,IPR001223,IPR018371,IPR001579,IPR017853	GO:0004553,GO:0005975,GO:0008061		GH18				Secreted	Secreted			Yes	No	No	N/A
OG0000115	100	C. purpurea	LM14	E4U49_002864-T1			IPR001223,IPR017853	GO:0005975										No	No	No	N/A
OG0000115	100	C. purpurea	LM71	E4U50_006271-T1		PF00187,PF00704	IPR001002,IPR011583,IPR029070,IPR036861,IPR001223,IPR001579,IPR018371,IPR017853	GO:0004553,GO:0005975,GO:0008061		GH18				Secreted	Secreted			Yes	No	No	N/A
OG0000115	100	C. purpurea	LM71	E4U50_007948-T1		PF00187,PF00704	IPR001002,IPR011583,IPR029070,IPR001223,IPR036861,IPR018371,IPR001579,IPR017853	GO:0004553,GO:0005975,GO:0008061		GH18				Secreted	Secreted			Yes	No	No	N/A
OG0000115	100	C. purpurea	LM233	E4U51_000486-T1														No	No	No	N/A
OG0000115	100	C. purpurea	LM233	E4U51_000487-T1														No	No	No	N/A
OG0000115	100	C. purpurea	LM233	E4U51_002406-T1		PF00187,PF00704	IPR011583,IPR001002,IPR036861,IPR029070,IPR001223,IPR001579,IPR018371,IPR017853	GO:0004553,GO:0005975,GO:0008061		GH18				Secreted	Secreted			Yes	No	No	N/A
OG0000115	100	C. purpurea	LM233	E4U51_006130-T1		PF00704	IPR011583,IPR001223,IPR029070,IPR001579,IPR017853	GO:0004553,GO:0005975,GO:0008061		GH18								No	No	No	N/A
OG0000115	100	C. spartinae	CCC535	E4U52_002733-T1		PF00187,PF00704	IPR001002,IPR011583,IPR029070,IPR001223,IPR036861,IPR018371,IPR001579,IPR017853	GO:0004553,GO:0005975,GO:0008061		GH18				Secreted	Secreted			Yes	No	No	N/A
OG0000115	100	C. sorghi	CCC632	E4U53_002386-T1		PF00187,PF00704	IPR011583,IPR001002,IPR001223,IPR029070,IPR036861,IPR001579,IPR018371,IPR017853	GO:0004553,GO:0005975,GO:0008061		GH18				Secreted	Secreted			Yes	No	No	N/A
OG0000115	100	C. arundinis	CCC1102	E4U56_006131-T1		PF00187,PF00704	IPR011583,IPR001002,IPR029070,IPR001223,IPR036861,IPR001579,IPR018371,IPR017853	GO:0004553,GO:0005975,GO:0008061		GH18				Secreted	Secreted			Yes	No	No	N/A
OG0000115	100	C. arundinis	LM582	E4U57_004947-T1		PF00187,PF00704	IPR011583,IPR001002,IPR029070,IPR001223,IPR036861,IPR018371,IPR001579,IPR017853	GO:0004553,GO:0005975,GO:0008061		GH18				Secreted	Secreted			Yes	No	No	N/A
OG0000115	100	C. cyperi	CCC1219	E4U58_003657-T1		PF00187,PF00704	IPR001002,IPR011583,IPR036861,IPR029070,IPR001223,IPR001579,IPR018371,IPR017853	GO:0004553,GO:0005975,GO:0008061		GH18				Secreted	Secreted			Yes	No	No	N/A
OG0000115	100	C. monticola	CCC1483	E4U59_003157-T1		PF00187,PF00704	IPR001002,IPR011583,IPR001223,IPR029070,IPR036861,IPR001579,IPR018371,IPR017853	GO:0004553,GO:0005975,GO:0008061		GH18				Secreted	Secreted			Yes	No	No	N/A
OG0000115	100	C. pazoutovae	CCC1485	E4U60_000672-T1		PF00704	IPR011583,IPR029070,IPR001223,IPR001579,IPR017853	GO:0004553,GO:0005975,GO:0008061		GH18				Secreted	Secreted			Yes	No	No	N/A
OG0000115	100	C. capensis	CCC1504	E4U61_005393-T1		PF00187,PF00704	IPR001002,IPR011583,IPR036861,IPR029070,IPR001223,IPR001579,IPR018371,IPR017853	GO:0004553,GO:0005975,GO:0008061		GH18				Secreted	Secreted			Yes	No	No	N/A
OG0000116	109	C. purpurea	20.1	CCE28726.1		PF04153	IPR007282,IPR038635	GO:0006355,GO:0005634										No	No	No	N/A
OG0000116	109	C. purpurea	20.1	CCE28727.1		PF02492,PF07683	IPR011629,IPR003495,IPR036627,IPR027417											No	No	No	N/A
OG0000116	109	C. fusiformis	PRL 1980	maker-contig00058-snap-gene-0.144		PF04153	IPR038635,IPR007282	GO:0006355,GO:0005634										No	No	No	N/A
OG0000116	109	C. fusiformis	PRL 1980	snap_masked-contig00058-processed-gene-0.28		PF02492,PF07683	IPR011629,IPR036627,IPR003495,IPR027417											No	No	No	N/A
OG0000116	109	C. paspali	RRC 1481	maker-contig00050-snap-gene-0.143		PF04153	IPR038635,IPR007282	GO:0006355,GO:0005634										No	No	No	N/A
OG0000116	109	C. paspali	RRC 1481	maker-contig00050-snap-gene-0.144		PF02492,PF07683	IPR011629,IPR036627,IPR003495,IPR027417											No	No	No	N/A
OG0000116	109	C. aff. purpurea	Clav52	E4U09_005189-T1		PF04153	IPR007282,IPR038635	GO:0006355,GO:0005634										No	No	No	N/A
OG0000116	109	C. aff. purpurea	Clav52	E4U09_005190-T1		PF02492,PF07683	IPR036627,IPR003495,IPR011629,IPR027417											No	No	No	N/A
OG0000116	109	C. purpurea	LM207	E4U10_001854-T1		PF04153	IPR007282,IPR038635	GO:0006355,GO:0005634										No	No	No	N/A
OG0000116	109	C. purpurea	LM207	E4U10_001855-T1		PF02492,PF07683	IPR036627,IPR011629,IPR003495,IPR027417											No	No	No	N/A
OG0000116	109	C. purpurea	LM461	E4U11_000088-T1		PF04153	IPR007282,IPR038635	GO:0006355,GO:0005634										No	No	No	N/A
OG0000116	109	C. purpurea	LM461	E4U11_000089-T1		PF02492,PF07683	IPR036627,IPR003495,IPR011629,IPR027417											No	No	No	N/A
OG0000116	109	C. purpurea	LM582	E4U12_007086-T1		PF04153	IPR007282,IPR038635	GO:0006355,GO:0005634										No	No	No	N/A
OG0000116	109	C. purpurea	LM582	E4U12_007087-T1		PF02492,PF07683	IPR011629,IPR036627,IPR003495,IPR027417											No	No	No	N/A
OG0000116	109	C. humidiphila	LM576	E4U13_006933-T1		PF02492,PF07683	IPR036627,IPR011629,IPR003495,IPR027417											No	No	No	N/A
OG0000116	109	C. humidiphila	LM576	E4U13_006934-T1		PF04153	IPR007282,IPR038635	GO:0006355,GO:0005634										No	No	No	N/A
OG0000116	109	C. ripicola	LM454	E4U14_000073-T1		PF02492,PF07683	IPR003495,IPR011629,IPR036627,IPR027417											No	No	No	N/A
OG0000116	109	C. ripicola	LM454	E4U14_000074-T1		PF04153	IPR007282,IPR038635	GO:0006355,GO:0005634										No	No	No	N/A
OG0000116	109	C. ripicola	LM218	E4U15_002338-T1		PF02492,PF07683	IPR003495,IPR011629,IPR036627,IPR027417											No	No	No	N/A
OG0000116	109	C. ripicola	LM218	E4U15_002339-T1		PF04153	IPR007282,IPR038635	GO:0006355,GO:0005634										No	No	No	N/A
OG0000116	109	C. occidentalis	LM84	E4U16_005812-T1		PF04153	IPR038635,IPR007282	GO:0006355,GO:0005634										No	No	No	N/A
OG0000116	109	C. occidentalis	LM84	E4U16_005813-T1		PF02492	IPR003495,IPR036627,IPR027417											No	No	No	N/A
OG0000116	109	C. occidentalis	LM77	E4U17_005508-T1		PF02492,PF07683	IPR036627,IPR011629,IPR003495,IPR027417											No	No	No	N/A
OG0000116	109	C. occidentalis	LM77	E4U17_005509-T1		PF04153	IPR038635,IPR007282	GO:0006355,GO:0005634										No	No	No	N/A
OG0000116	109	C. quebecensis	Clav32	E4U19_003318-T1		PF02492,PF07683	IPR003495,IPR036627,IPR011629,IPR027417											No	No	No	N/A
OG0000116	109	C. quebecensis	Clav32	E4U19_003319-T1		PF04153	IPR038635,IPR007282	GO:0006355,GO:0005634										No	No	No	N/A
OG0000116	109	C. maximensis	CCC398	E4U21_004568-T1		PF04153	IPR038635,IPR007282	GO:0006355,GO:0005634										No	No	No	N/A
OG0000116	109	C. maximensis	CCC398	E4U21_004569-T1		PF02492,PF07683	IPR003495,IPR036627,IPR011629,IPR027417											No	No	No	N/A
OG0000116	109	C. purpurea	Clav04	E4U22_004720-T1		PF04153	IPR007282,IPR038635	GO:0006355,GO:0005634										No	No	No	N/A
OG0000116	109	C. purpurea	Clav04	E4U22_004721-T1		PF02492,PF07683	IPR036627,IPR003495,IPR011629,IPR027417											No	No	No	N/A
OG0000116	109	C. purpurea	LM28	E4U23_003223-T1		PF04153	IPR007282,IPR038635	GO:0006355,GO:0005634										No	No	No	N/A
OG0000116	109	C. purpurea	LM28	E4U23_003224-T1		PF02492,PF07683	IPR036627,IPR003495,IPR011629,IPR027417											No	No	No	N/A
OG0000116	109	C. purpurea	LM30	E4U24_006302-T1		PF04153	IPR007282,IPR038635	GO:0006355,GO:0005634										No	No	No	N/A
OG0000116	109	C. purpurea	LM30	E4U24_006303-T1		PF02492,PF07683	IPR036627,IPR011629,IPR003495,IPR027417											No	No	No	N/A
OG0000116	109	C. purpurea	LM33	E4U25_001215-T1		PF04153	IPR007282,IPR038635	GO:0006355,GO:0005634										No	No	No	N/A
OG0000116	109	C. purpurea	LM33	E4U25_001216-T1		PF02492,PF07683	IPR036627,IPR003495,IPR011629,IPR027417											No	No	No	N/A
OG0000116	109	C. purpurea	LM39	E4U26_005907-T1		PF04153	IPR007282,IPR038635	GO:0006355,GO:0005634										No	No	No	N/A
OG0000116	109	C. purpurea	LM39	E4U26_005908-T1		PF02492,PF07683	IPR011629,IPR036627,IPR003495,IPR027417											No	No	No	N/A
OG0000116	109	C. purpurea	LM232	E4U27_007936-T1		PF04153	IPR007282,IPR038635	GO:0006355,GO:0005634										No	No	No	N/A
OG0000116	109	C. purpurea	LM232	E4U27_007937-T1		PF02492,PF07683	IPR011629,IPR036627,IPR003495,IPR027417											No	No	No	N/A
OG0000116	109	C. purpurea	LM470	E4U28_001756-T1		PF02492,PF07683	IPR011629,IPR036627,IPR003495,IPR027417											No	No	No	N/A
OG0000116	109	C. purpurea	LM470	E4U28_001757-T1		PF04153	IPR007282,IPR038635	GO:0006355,GO:0005634										No	No	No	N/A
OG0000116	109	C. ripicola	LM220	E4U30_007737-T1		PF02492,PF07683	IPR003495,IPR011629,IPR036627,IPR027417											No	No	No	N/A
OG0000116	109	C. ripicola	LM220	E4U30_007738-T1		PF04153	IPR038635,IPR007282	GO:0006355,GO:0005634										No	No	No	N/A
OG0000116	109	C. ripicola	LM219	E4U31_005650-T1		PF02492,PF07683	IPR003495,IPR011629,IPR036627,IPR027417											No	No	No	N/A
OG0000116	109	C. ripicola	LM219	E4U31_005651-T1		PF04153	IPR038635,IPR007282	GO:0006355,GO:0005634										No	No	No	N/A
OG0000116	109	C. perihumidiphila	LM81	E4U32_004224-T1		PF04153	IPR007282,IPR038635	GO:0006355,GO:0005634										No	No	No	N/A
OG0000116	109	C. perihumidiphila	LM81	E4U32_004225-T1		PF02492,PF07683	IPR003495,IPR036627,IPR011629,IPR027417											No	No	No	N/A
OG0000116	109	C. occidentalis	LM78	E4U33_005705-T1		PF04153	IPR038635,IPR007282	GO:0006355,GO:0005634										No	No	No	N/A
OG0000116	109	C. occidentalis	LM78	E4U33_005706-T1		PF02492,PF07683	IPR036627,IPR011629,IPR003495,IPR027417											No	No	No	N/A
OG0000116	109	C. purpurea	LM469	E4U34_007858-T1		PF02492,PF07683	IPR011629,IPR036627,IPR003495,IPR027417											No	No	No	N/A
OG0000116	109	C. purpurea	LM469	E4U34_007859-T1		PF04153	IPR007282,IPR038635	GO:0006355,GO:0005634										No	No	No	N/A
OG0000116	109	C. purpurea	LM60	E4U35_002517-T1		PF04153	IPR007282,IPR038635	GO:0006355,GO:0005634										No	No	No	N/A
OG0000116	109	C. purpurea	LM60	E4U35_002518-T1		PF02492,PF07683	IPR036627,IPR011629,IPR003495,IPR027417											No	No	No	N/A
OG0000116	109	C. purpurea	LM223	E4U36_003288-T1		PF02492,PF07683	IPR011629,IPR036627,IPR003495,IPR027417											No	No	No	N/A
OG0000116	109	C. purpurea	LM223	E4U36_003289-T1		PF04153	IPR007282,IPR038635	GO:0006355,GO:0005634										No	No	No	N/A
OG0000116	109	C. purpurea	LM469	E4U37_006555-T1		PF04153	IPR007282,IPR038635	GO:0006355,GO:0005634										No	No	No	N/A
OG0000116	109	C. purpurea	LM469	E4U37_006556-T1		PF02492,PF07683	IPR036627,IPR003495,IPR011629,IPR027417											No	No	No	N/A
OG0000116	109	C. purpurea	LM474	E4U38_002503-T1		PF02492,PF07683	IPR011629,IPR036627,IPR003495,IPR027417											No	No	No	N/A
OG0000116	109	C. purpurea	LM474	E4U38_002504-T1		PF04153	IPR007282,IPR038635	GO:0006355,GO:0005634										No	No	No	N/A
OG0000116	109	C. quebecensis	Clav50	E4U39_002058-T1		PF02492,PF07683	IPR003495,IPR036627,IPR011629,IPR027417											No	No	No	N/A
OG0000116	109	C. quebecensis	Clav50	E4U39_002059-T1		PF04153	IPR038635,IPR007282	GO:0006355,GO:0005634										No	No	No	N/A
OG0000116	109	C. quebecensis	LM458	E4U40_001911-T1		PF02492,PF07683	IPR003495,IPR036627,IPR011629,IPR027417											No	No	No	N/A
OG0000116	109	C. quebecensis	LM458	E4U40_001912-T1		PF04153	IPR038635,IPR007282	GO:0006355,GO:0005634										No	No	No	N/A
OG0000116	109	C. citrina	CCC265	E4U41_006373-T1			IPR003495,IPR027417											No	No	No	N/A
OG0000116	109	C. citrina	CCC265	E4U41_006374-T1		PF02492,PF07683	IPR011629,IPR003495,IPR036627,IPR027417											No	No	No	N/A
OG0000116	109	C. citrina	CCC265	E4U41_006375-T1		PF04153	IPR038635,IPR007282	GO:0006355,GO:0005634										No	No	No	N/A
OG0000116	109	C. africana	CCC489	E4U42_003099-T1		PF02492,PF07683	IPR036627,IPR003495,IPR011629,IPR027417											No	No	No	N/A
OG0000116	109	C. africana	CCC489	E4U42_007712-T1		PF02845	IPR003892,IPR007282,IPR038635,IPR009060	GO:0005515,GO:0006355,GO:0005634								1		No	No	No	N/A
OG0000116	109	C. pusilla	CCC602	E4U43_001081-T1		PF02492,PF07683	IPR011629,IPR003495,IPR036627,IPR027417											No	No	No	N/A
OG0000116	109	C. pusilla	CCC602	E4U43_001082-T1			IPR038635,IPR007282	GO:0006355,GO:0005634										No	No	No	N/A
OG0000116	109	C. pusilla	CCC602	E4U43_001083-T1			IPR038635,IPR007282	GO:0006355,GO:0005634										No	No	No	N/A
OG0000116	109	C. purpurea	Clav26	E4U44_000041-T1		PF04153	IPR007282,IPR038635	GO:0006355,GO:0005634										No	No	No	N/A
OG0000116	109	C. purpurea	Clav26	E4U44_000042-T1		PF02492,PF07683	IPR036627,IPR011629,IPR003495,IPR027417											No	No	No	N/A
OG0000116	109	C. purpurea	Clav46	E4U45_002001-T1		PF02492,PF07683	IPR036627,IPR003495,IPR011629,IPR027417											No	No	No	N/A
OG0000116	109	C. purpurea	Clav46	E4U45_002002-T1		PF04153	IPR007282,IPR038635	GO:0006355,GO:0005634										No	No	No	N/A
OG0000116	109	C. purpurea	Clav55	E4U46_005196-T1		PF04153	IPR007282,IPR038635	GO:0006355,GO:0005634										No	No	No	N/A
OG0000116	109	C. purpurea	Clav55	E4U46_005197-T1		PF02492,PF07683	IPR003495,IPR036627,IPR011629,IPR027417											No	No	No	N/A
OG0000116	109	C. purpurea	LM4	E4U47_004658-T1		PF04153	IPR007282,IPR038635	GO:0006355,GO:0005634										No	No	No	N/A
OG0000116	109	C. purpurea	LM4	E4U47_004659-T1		PF02492,PF07683	IPR036627,IPR003495,IPR011629,IPR027417											No	No	No	N/A
OG0000116	109	C. purpurea	LM5	E4U48_007864-T1		PF04153	IPR007282,IPR038635	GO:0006355,GO:0005634										No	No	No	N/A
OG0000116	109	C. purpurea	LM5	E4U48_007865-T1		PF02492,PF07683	IPR011629,IPR036627,IPR003495,IPR027417											No	No	No	N/A
OG0000116	109	C. purpurea	LM14	E4U49_002347-T1		PF04153	IPR007282,IPR038635	GO:0006355,GO:0005634										No	No	No	N/A
OG0000116	109	C. purpurea	LM14	E4U49_002348-T1		PF02492,PF07683	IPR036627,IPR011629,IPR003495,IPR027417											No	No	No	N/A
OG0000116	109	C. purpurea	LM71	E4U50_007689-T1		PF04153	IPR007282,IPR038635	GO:0006355,GO:0005634										No	No	No	N/A
OG0000116	109	C. purpurea	LM71	E4U50_007690-T1		PF02492,PF07683	IPR036627,IPR003495,IPR011629,IPR027417											No	No	No	N/A
OG0000116	109	C. purpurea	LM233	E4U51_008391-T1		PF02492,PF07683	IPR011629,IPR036627,IPR003495,IPR027417											No	No	No	N/A
OG0000116	109	C. purpurea	LM233	E4U51_008392-T1		PF04153	IPR007282,IPR038635	GO:0006355,GO:0005634										No	No	No	N/A
OG0000116	109	C. spartinae	CCC535	E4U52_002708-T1		PF04153	IPR007282,IPR038635	GO:0006355,GO:0005634										No	No	No	N/A
OG0000116	109	C. spartinae	CCC535	E4U52_002709-T1		PF02492,PF07683	IPR003495,IPR036627,IPR011629,IPR027417											No	No	No	N/A
OG0000116	109	C. sorghi	CCC632	E4U53_000379-T1		PF04153	IPR007282,IPR038635	GO:0006355,GO:0005634										No	No	No	N/A
OG0000116	109	C. sorghi	CCC632	E4U53_000380-T1														No	No	No	N/A
OG0000116	109	C. sorghi	CCC632	E4U53_000381-T1		PF02492,PF07683	IPR003495,IPR011629,IPR036627,IPR027417											No	No	No	N/A
OG0000116	109	C. lovelessii	CCC647	E4U54_000569-T1		PF02492,PF07683	IPR011629,IPR036627,IPR003495,IPR027417											No	No	No	N/A
OG0000116	109	C. lovelessii	CCC647	E4U54_000570-T1		PF04153	IPR038635,IPR007282	GO:0006355,GO:0005634										No	No	No	N/A
OG0000116	109	C. digitariae	CCC659	E4U55_003296-T1		PF04153	IPR007282,IPR038635	GO:0006355,GO:0005634										No	No	No	N/A
OG0000116	109	C. digitariae	CCC659	E4U55_003297-T1		PF02492,PF07683	IPR036627,IPR003495,IPR011629,IPR027417											No	No	No	N/A
OG0000116	109	C. arundinis	CCC1102	E4U56_001110-T1		PF02492,PF07683	IPR003495,IPR011629,IPR036627,IPR027417											No	No	No	N/A
OG0000116	109	C. arundinis	CCC1102	E4U56_001111-T1		PF04153	IPR007282,IPR038635	GO:0006355,GO:0005634										No	No	No	N/A
OG0000116	109	C. arundinis	LM582	E4U57_006481-T1		PF02492,PF07683	IPR003495,IPR011629,IPR036627,IPR027417											No	No	No	N/A
OG0000116	109	C. arundinis	LM582	E4U57_006482-T1		PF04153	IPR007282,IPR038635	GO:0006355,GO:0005634										No	No	No	N/A
OG0000116	109	C. cyperi	CCC1219	E4U58_003737-T1		PF02492,PF07683	IPR003495,IPR036627,IPR011629,IPR027417											No	No	No	N/A
OG0000116	109	C. cyperi	CCC1219	E4U58_003738-T1		PF04153	IPR007282,IPR038635	GO:0006355,GO:0005634										No	No	No	N/A
OG0000116	109	C. monticola	CCC1483	E4U59_001674-T1		PF04153	IPR038635,IPR007282	GO:0006355,GO:0005634										No	No	No	N/A
OG0000116	109	C. monticola	CCC1483	E4U59_001675-T1		PF02492,PF07683	IPR003495,IPR011629,IPR036627,IPR027417											No	No	No	N/A
OG0000116	109	C. pazoutovae	CCC1485	E4U60_003697-T1		PF04153	IPR007282,IPR038635	GO:0006355,GO:0005634										No	No	No	N/A
OG0000116	109	C. pazoutovae	CCC1485	E4U60_003698-T1		PF02492,PF07683	IPR003495,IPR011629,IPR036627,IPR027417											No	No	No	N/A
OG0000116	109	C. capensis	CCC1504	E4U61_000792-T1		PF02492,PF07683	IPR036627,IPR003495,IPR011629,IPR027417											No	No	No	N/A
OG0000116	109	C. capensis	CCC1504	E4U61_000793-T1		PF04153	IPR038635,IPR007282	GO:0006355,GO:0005634										No	No	No	N/A
OG0000117	110	C. purpurea	20.1	CCE30764.1		PF00106,PF13561,PF08659	IPR002347,IPR020904,IPR036291	GO:0016491										No	No	No	N/A
OG0000117	110	C. purpurea	20.1	CCE33903.1			IPR002347,IPR036291											No	No	No	N/A
OG0000117	110	C. fusiformis	PRL 1980	fgenesh_masked-contig00395-processed-gene-0.29		PF00106,PF13561	IPR002347,IPR036291									1	1	No	Yes	No	N/A
OG0000117	110	C. fusiformis	PRL 1980	snap_masked-contig00280-processed-gene-0.16		PF00106,PF13561	IPR002347,IPR036291											No	No	No	N/A
OG0000117	110	C. paspali	RRC 1481	fgenesh_masked-contig00003-processed-gene-0.38		PF00106,PF13561,PF01370	IPR002347,IPR020904,IPR036291	GO:0016491								1	1	No	Yes	No	N/A
OG0000117	110	C. paspali	RRC 1481	fgenesh_masked-contig00310-processed-gene-0.11		PF00106,PF13561	IPR002347,IPR020904,IPR036291	GO:0016491										No	No	No	N/A
OG0000117	110	C. paspali	RRC 1481	genemark-contig00149-processed-gene-0.6		PF00106	IPR002347,IPR036291											No	No	No	N/A
OG0000117	110	C. aff. purpurea	Clav52	E4U09_004136-T1			IPR002347,IPR036291											No	No	No	N/A
OG0000117	110	C. aff. purpurea	Clav52	E4U09_006261-T1		PF00106,PF13561,PF08659	IPR002347,IPR020904,IPR036291	GO:0016491										No	No	No	N/A
OG0000117	110	C. purpurea	LM207	E4U10_000594-T1			IPR002347,IPR036291									1	1	No	Yes	No	N/A
OG0000117	110	C. purpurea	LM207	E4U10_007344-T1		PF00106,PF13561,PF08659	IPR002347,IPR020904,IPR036291	GO:0016491										No	No	No	N/A
OG0000117	110	C. purpurea	LM461	E4U11_002396-T1			IPR002347,IPR036291											No	No	No	N/A
OG0000117	110	C. purpurea	LM461	E4U11_004530-T1		PF00106,PF13561,PF08659	IPR002347,IPR020904,IPR036291	GO:0016491										No	No	No	N/A
OG0000117	110	C. purpurea	LM582	E4U12_000700-T1		PF00106,PF13561,PF08659	IPR002347,IPR020904,IPR036291	GO:0016491										No	No	No	N/A
OG0000117	110	C. purpurea	LM582	E4U12_004685-T1			IPR002347,IPR036291											No	No	No	N/A
OG0000117	110	C. humidiphila	LM576	E4U13_001994-T1		PF00106,PF13561,PF08659	IPR002347,IPR020904,IPR036291	GO:0016491										No	No	No	N/A
OG0000117	110	C. humidiphila	LM576	E4U13_004261-T1			IPR002347,IPR036291											No	No	No	N/A
OG0000117	110	C. ripicola	LM454	E4U14_004589-T1		PF00106,PF13561,PF08659	IPR002347,IPR020904,IPR036291	GO:0016491										No	No	No	N/A
OG0000117	110	C. ripicola	LM218	E4U15_002226-T1		PF00106,PF13561,PF08659	IPR002347,IPR020904,IPR036291	GO:0016491										No	No	No	N/A
OG0000117	110	C. ripicola	LM218	E4U15_005223-T1			IPR002347,IPR036291									1		No	No	No	N/A
OG0000117	110	C. occidentalis	LM84	E4U16_004767-T1		PF00106,PF13561,PF08659	IPR002347,IPR020904,IPR036291	GO:0016491								1		No	No	No	N/A
OG0000117	110	C. occidentalis	LM84	E4U16_006195-T1			IPR002347,IPR036291											No	No	No	N/A
OG0000117	110	C. occidentalis	LM77	E4U17_005023-T1			IPR002347,IPR036291											No	No	No	N/A
OG0000117	110	C. occidentalis	LM77	E4U17_005970-T1		PF00106,PF13561,PF08659	IPR002347,IPR020904,IPR036291	GO:0016491										No	No	No	N/A
OG0000117	110	C. quebecensis	Clav32	E4U19_002951-T1		PF00106	IPR002347,IPR036291											No	No	No	N/A
OG0000117	110	C. quebecensis	Clav32	E4U19_003860-T1		PF00106,PF13561,PF08659	IPR002347,IPR020904,IPR036291	GO:0016491										No	No	No	N/A
OG0000117	110	C. maximensis	CCC398	E4U21_001489-T1		PF00106,PF13561	IPR002347,IPR020904,IPR036291	GO:0016491								1	1	No	Yes	No	N/A
OG0000117	110	C. maximensis	CCC398	E4U21_002350-T1		PF00106,PF13561,PF01370	IPR002347,IPR036291											No	No	No	N/A
OG0000117	110	C. purpurea	Clav04	E4U22_001346-T1			IPR002347,IPR036291									1	1	No	Yes	No	N/A
OG0000117	110	C. purpurea	Clav04	E4U22_002002-T1		PF00106,PF13561,PF08659	IPR002347,IPR020904,IPR036291	GO:0016491										No	No	No	N/A
OG0000117	110	C. purpurea	LM28	E4U23_001020-T1		PF00106,PF13561,PF08659	IPR002347,IPR020904,IPR036291	GO:0016491										No	No	No	N/A
OG0000117	110	C. purpurea	LM28	E4U23_006283-T1			IPR002347,IPR036291											No	No	No	N/A
OG0000117	110	C. purpurea	LM30	E4U24_006111-T1			IPR002347,IPR036291											No	No	No	N/A
OG0000117	110	C. purpurea	LM30	E4U24_006112-T1			IPR002347,IPR036291											No	No	No	N/A
OG0000117	110	C. purpurea	LM30	E4U24_008377-T1		PF00106,PF13561,PF08659	IPR002347,IPR020904,IPR036291	GO:0016491										No	No	No	N/A
OG0000117	110	C. purpurea	LM33	E4U25_006350-T1			IPR002347,IPR036291											No	No	No	N/A
OG0000117	110	C. purpurea	LM33	E4U25_008415-T1		PF00106,PF13561,PF08659	IPR002347,IPR020904,IPR036291	GO:0016491										No	No	No	N/A
OG0000117	110	C. purpurea	LM39	E4U26_001404-T1			IPR002347,IPR036291											No	No	No	N/A
OG0000117	110	C. purpurea	LM39	E4U26_004779-T1		PF00106,PF13561,PF08659	IPR002347,IPR020904,IPR036291	GO:0016491										No	No	No	N/A
OG0000117	110	C. purpurea	LM232	E4U27_006893-T1		PF00106,PF13561,PF08659	IPR002347,IPR020904,IPR036291	GO:0016491										No	No	No	N/A
OG0000117	110	C. purpurea	LM232	E4U27_007593-T1			IPR002347,IPR036291											No	No	No	N/A
OG0000117	110	C. purpurea	LM470	E4U28_003786-T1			IPR002347,IPR036291											No	No	No	N/A
OG0000117	110	C. purpurea	LM470	E4U28_004569-T1		PF00106,PF13561,PF08659	IPR002347,IPR020904,IPR036291	GO:0016491										No	No	No	N/A
OG0000117	110	C. ripicola	LM220	E4U30_000228-T1			IPR036291											No	No	No	N/A
OG0000117	110	C. ripicola	LM220	E4U30_004666-T1		PF00106,PF13561,PF08659	IPR002347,IPR020904,IPR036291	GO:0016491										No	No	No	N/A
OG0000117	110	C. ripicola	LM219	E4U31_001905-T1		PF00106,PF13561,PF08659	IPR002347,IPR020904,IPR036291	GO:0016491										No	No	No	N/A
OG0000117	110	C. ripicola	LM219	E4U31_003201-T1			IPR036291											No	No	No	N/A
OG0000117	110	C. perihumidiphila	LM81	E4U32_001184-T1			IPR002347,IPR036291											No	No	No	N/A
OG0000117	110	C. perihumidiphila	LM81	E4U32_001514-T1		PF00106,PF13561,PF08659	IPR002347,IPR036291											No	No	No	N/A
OG0000117	110	C. occidentalis	LM78	E4U33_004636-T1		PF00106,PF13561,PF08659	IPR002347,IPR020904,IPR036291	GO:0016491										No	No	No	N/A
OG0000117	110	C. occidentalis	LM78	E4U33_004909-T1			IPR002347,IPR036291											No	No	No	N/A
OG0000117	110	C. purpurea	LM469	E4U34_002003-T1			IPR002347,IPR036291											No	No	No	N/A
OG0000117	110	C. purpurea	LM469	E4U34_008065-T1		PF00106,PF13561,PF08659	IPR002347,IPR020904,IPR036291	GO:0016491										No	No	No	N/A
OG0000117	110	C. purpurea	LM60	E4U35_000265-T1			IPR002347,IPR036291											No	No	No	N/A
OG0000117	110	C. purpurea	LM60	E4U35_002627-T1		PF00106,PF13561,PF08659	IPR002347,IPR020904,IPR036291	GO:0016491										No	No	No	N/A
OG0000117	110	C. purpurea	LM223	E4U36_002471-T1			IPR002347,IPR036291											No	No	No	N/A
OG0000117	110	C. purpurea	LM223	E4U36_004602-T1		PF00106,PF13561,PF08659	IPR002347,IPR020904,IPR036291	GO:0016491										No	No	No	N/A
OG0000117	110	C. purpurea	LM469	E4U37_006762-T1			IPR002347,IPR036291											No	No	No	N/A
OG0000117	110	C. purpurea	LM469	E4U37_008184-T1		PF00106,PF13561,PF08659	IPR002347,IPR020904,IPR036291	GO:0016491										No	No	No	N/A
OG0000117	110	C. purpurea	LM474	E4U38_004198-T1		PF00106,PF13561,PF08659	IPR002347,IPR020904,IPR036291	GO:0016491										No	No	No	N/A
OG0000117	110	C. purpurea	LM474	E4U38_007030-T1			IPR002347,IPR036291											No	No	No	N/A
OG0000117	110	C. quebecensis	Clav50	E4U39_000717-T1		PF00106	IPR002347,IPR036291											No	No	No	N/A
OG0000117	110	C. quebecensis	Clav50	E4U39_006141-T1		PF00106,PF13561,PF08659	IPR002347,IPR020904,IPR036291	GO:0016491										No	No	No	N/A
OG0000117	110	C. quebecensis	LM458	E4U40_000942-T1		PF00106	IPR002347,IPR036291											No	No	No	N/A
OG0000117	110	C. quebecensis	LM458	E4U40_005341-T1		PF00106,PF13561,PF08659	IPR002347,IPR020904,IPR036291	GO:0016491								1	1	No	Yes	No	N/A
OG0000117	110	C. citrina	CCC265	E4U41_001061-T1		PF00106,PF13561,PF08659	IPR002347,IPR020904,IPR036291	GO:0016491										No	No	No	N/A
OG0000117	110	C. citrina	CCC265	E4U41_006278-T1		PF00106,PF13561	IPR002347,IPR020904,IPR036291	GO:0016491						Secreted	Secreted		1	No	No	No	N/A
OG0000117	110	C. africana	CCC489	E4U42_005041-T1		PF00106,PF13561,PF08659	IPR002347,IPR020904,IPR036291	GO:0016491							Secreted			No	No	No	N/A
OG0000117	110	C. africana	CCC489	E4U42_006898-T1		PF00106,PF13561,PF08659	IPR002347,IPR036291											No	No	No	N/A
OG0000117	110	C. pusilla	CCC602	E4U43_000861-T1		PF00106,PF13561	IPR002347,IPR020904,IPR036291	GO:0016491								1	1	No	Yes	No	N/A
OG0000117	110	C. purpurea	Clav26	E4U44_004657-T1		PF00106,PF13561,PF08659	IPR002347,IPR020904,IPR036291	GO:0016491										No	No	No	N/A
OG0000117	110	C. purpurea	Clav26	E4U44_007906-T1			IPR002347,IPR036291											No	No	No	N/A
OG0000117	110	C. purpurea	Clav46	E4U45_000609-T1			IPR002347,IPR036291											No	No	No	N/A
OG0000117	110	C. purpurea	Clav46	E4U45_002177-T1		PF00106,PF13561,PF08659	IPR002347,IPR020904,IPR036291	GO:0016491										No	No	No	N/A
OG0000117	110	C. purpurea	Clav55	E4U46_004288-T1		PF00106,PF13561	IPR002347,IPR036291											No	No	No	N/A
OG0000117	110	C. purpurea	Clav55	E4U46_006729-T1		PF00106,PF13561,PF08659	IPR002347,IPR020904,IPR036291	GO:0016491										No	No	No	N/A
OG0000117	110	C. purpurea	LM4	E4U47_001512-T1		PF00106,PF13561,PF08659	IPR002347,IPR020904,IPR036291	GO:0016491										No	No	No	N/A
OG0000117	110	C. purpurea	LM4	E4U47_001805-T1			IPR002347,IPR036291											No	No	No	N/A
OG0000117	110	C. purpurea	LM5	E4U48_002949-T1		PF00106,PF13561,PF08659	IPR002347,IPR020904,IPR036291	GO:0016491										No	No	No	N/A
OG0000117	110	C. purpurea	LM5	E4U48_006451-T1			IPR002347,IPR036291											No	No	No	N/A
OG0000117	110	C. purpurea	LM14	E4U49_000745-T1		PF00106,PF13561,PF08659	IPR002347,IPR020904,IPR036291	GO:0016491										No	No	No	N/A
OG0000117	110	C. purpurea	LM14	E4U49_005590-T1			IPR002347,IPR036291											No	No	No	N/A
OG0000117	110	C. purpurea	LM71	E4U50_003179-T1			IPR002347,IPR036291											No	No	No	N/A
OG0000117	110	C. purpurea	LM71	E4U50_006100-T1		PF00106,PF13561,PF08659	IPR002347,IPR020904,IPR036291	GO:0016491										No	No	No	N/A
OG0000117	110	C. purpurea	LM233	E4U51_001111-T1		PF00106,PF13561,PF08659	IPR002347,IPR020904,IPR036291	GO:0016491										No	No	No	N/A
OG0000117	110	C. purpurea	LM233	E4U51_002058-T1			IPR002347,IPR036291											No	No	No	N/A
OG0000117	110	C. spartinae	CCC535	E4U52_000270-T1		PF00106,PF13561	IPR002347,IPR020904,IPR036291	GO:0016491										No	No	No	N/A
OG0000117	110	C. spartinae	CCC535	E4U52_003516-T1			IPR002347,IPR036291											No	No	No	N/A
OG0000117	110	C. sorghi	CCC632	E4U53_003783-T1		PF00106,PF13561,PF08659	IPR002347,IPR020904,IPR036291	GO:0016491										No	No	No	N/A
OG0000117	110	C. sorghi	CCC632	E4U53_005549-T1			IPR002347,IPR036291											No	No	No	N/A
OG0000117	110	C. sorghi	CCC632	E4U53_006846-T1		PF00106,PF13561,PF08659	IPR002347,IPR036291											No	No	No	N/A
OG0000117	110	C. lovelessii	CCC647	E4U54_002224-T1			IPR002347,IPR036291											No	No	No	N/A
OG0000117	110	C. lovelessii	CCC647	E4U54_003450-T1		PF00106,PF13561,PF08659	IPR002347,IPR036291									1	1	No	Yes	No	N/A
OG0000117	110	C. digitariae	CCC659	E4U55_001993-T1			IPR002347,IPR036291											No	No	No	N/A
OG0000117	110	C. digitariae	CCC659	E4U55_002208-T1		PF00106,PF13561,PF08659	IPR002347,IPR036291									1	1	No	Yes	No	N/A
OG0000117	110	C. digitariae	CCC659	E4U55_003035-T1		PF00106,PF13561,PF08659	IPR002347,IPR020904,IPR036291	GO:0016491							Secreted			No	No	No	N/A
OG0000117	110	C. digitariae	CCC659	E4U55_007822-T1			IPR002347,IPR036291											No	No	No	N/A
OG0000117	110	C. arundinis	CCC1102	E4U56_002565-T1		PF00106,PF13561,PF08659	IPR002347,IPR020904,IPR036291	GO:0016491										No	No	No	N/A
OG0000117	110	C. arundinis	CCC1102	E4U56_004998-T1			IPR002347,IPR036291											No	No	No	N/A
OG0000117	110	C. arundinis	LM582	E4U57_002274-T1		PF00106,PF13561,PF08659	IPR002347,IPR020904,IPR036291	GO:0016491										No	No	No	N/A
OG0000117	110	C. arundinis	LM582	E4U57_003712-T1		PF00106,PF13561,PF08659	IPR002347,IPR036291											No	No	No	N/A
OG0000117	110	C. cyperi	CCC1219	E4U58_001410-T1		PF00106,PF13561,PF08659	IPR002347,IPR020904,IPR036291	GO:0016491										No	No	No	N/A
OG0000117	110	C. cyperi	CCC1219	E4U58_006648-T1		PF00106	IPR002347,IPR036291											No	No	No	N/A
OG0000117	110	C. monticola	CCC1483	E4U59_006795-T1			IPR002347,IPR036291									1	1	No	Yes	No	N/A
OG0000117	110	C. monticola	CCC1483	E4U59_007268-T1		PF00106,PF13561,PF08659	IPR002347,IPR020904,IPR036291	GO:0016491										No	No	No	N/A
OG0000117	110	C. pazoutovae	CCC1485	E4U60_007129-T1		PF00106	IPR002347,IPR036291											No	No	No	N/A
OG0000117	110	C. pazoutovae	CCC1485	E4U60_007130-T1			IPR002347,IPR036291											No	No	No	N/A
OG0000117	110	C. pazoutovae	CCC1485	E4U60_007427-T1		PF00106,PF13561,PF08659	IPR002347,IPR020904,IPR036291	GO:0016491										No	No	No	N/A
OG0000117	110	C. capensis	CCC1504	E4U61_004687-T1		PF00106,PF13561,PF08659	IPR002347,IPR020904,IPR036291	GO:0016491										No	No	No	N/A
OG0000117	110	C. capensis	CCC1504	E4U61_004827-T1		PF00106	IPR002347,IPR036291											No	No	No	N/A
OG0000118	53	C. purpurea	20.1	CCE27069.1		PF06441	IPR000639,IPR016292,IPR029058,IPR010497	GO:0033961,GO:0003824	MER0000432									No	No	No	N/A
OG0000118	53	C. fusiformis	PRL 1980	maker-contig00495-augustus-gene-0.47		PF06441	IPR000639,IPR029058,IPR016292,IPR010497	GO:0033961,GO:0003824	MER0000432									No	No	No	N/A
OG0000118	53	C. paspali	RRC 1481	maker-contig00395-fgenesh-gene-0.32		PF06441	IPR000639,IPR010497,IPR029058,IPR016292	GO:0033961,GO:0003824	MER0000432									No	No	No	N/A
OG0000118	53	C. aff. purpurea	Clav52	E4U09_000269-T1		PF06441	IPR000639,IPR029058,IPR016292,IPR010497	GO:0033961,GO:0003824	MER0000432									No	No	No	N/A
OG0000118	53	C. purpurea	LM207	E4U10_006281-T1		PF06441	IPR000639,IPR029058,IPR016292,IPR010497	GO:0033961,GO:0003824	MER0000432									No	No	No	N/A
OG0000118	53	C. purpurea	LM461	E4U11_000323-T1		PF06441	IPR000639,IPR029058,IPR016292,IPR010497	GO:0033961,GO:0003824	MER0000432									No	No	No	N/A
OG0000118	53	C. purpurea	LM582	E4U12_001705-T1		PF06441	IPR000639,IPR029058,IPR010497,IPR016292	GO:0033961,GO:0003824	MER0000432									No	No	No	N/A
OG0000118	53	C. humidiphila	LM576	E4U13_006424-T1		PF06441	IPR000639,IPR010497,IPR016292,IPR029058	GO:0033961,GO:0003824	MER0000432									No	No	No	N/A
OG0000118	53	C. ripicola	LM454	E4U14_008466-T1		PF06441	IPR000639,IPR016292,IPR010497,IPR029058	GO:0033961,GO:0003824	MER0000432									No	No	No	N/A
OG0000118	53	C. ripicola	LM218	E4U15_002167-T1		PF06441	IPR000639,IPR016292,IPR029058,IPR010497	GO:0033961,GO:0003824	MER0000432									No	No	No	N/A
OG0000118	53	C. occidentalis	LM84	E4U16_006536-T1		PF06441	IPR000639,IPR010497,IPR029058,IPR016292	GO:0033961,GO:0003824	MER0000432									No	No	No	N/A
OG0000118	53	C. occidentalis	LM77	E4U17_000656-T1		PF06441	IPR000639,IPR010497,IPR029058,IPR016292	GO:0033961,GO:0003824	MER0000432									No	No	No	N/A
OG0000118	53	C. quebecensis	Clav32	E4U19_000504-T1		PF06441	IPR000639,IPR010497,IPR016292,IPR029058	GO:0033961,GO:0003824	MER0000432									No	No	No	N/A
OG0000118	53	C. maximensis	CCC398	E4U21_000871-T1		PF06441	IPR000639,IPR029058,IPR016292,IPR010497	GO:0033961,GO:0003824	MER0000432									No	No	No	N/A
OG0000118	53	C. purpurea	Clav04	E4U22_000985-T1		PF06441	IPR000639,IPR010497,IPR029058,IPR016292	GO:0033961,GO:0003824	MER0000432									No	No	No	N/A
OG0000118	53	C. purpurea	LM28	E4U23_000672-T1		PF06441	IPR000639,IPR029058,IPR010497,IPR016292	GO:0033961,GO:0003824	MER0000432									No	No	No	N/A
OG0000118	53	C. purpurea	LM30	E4U24_005837-T1		PF06441	IPR000639,IPR029058,IPR016292,IPR010497	GO:0033961,GO:0003824	MER0000432									No	No	No	N/A
OG0000118	53	C. purpurea	LM33	E4U25_004062-T1		PF06441	IPR000639,IPR029058,IPR010497,IPR016292	GO:0033961,GO:0003824	MER0000432									No	No	No	N/A
OG0000118	53	C. purpurea	LM39	E4U26_006030-T1		PF06441	IPR000639,IPR016292,IPR029058,IPR010497	GO:0033961,GO:0003824	MER0000432									No	No	No	N/A
OG0000118	53	C. purpurea	LM232	E4U27_004696-T1		PF06441	IPR000639,IPR016292,IPR029058,IPR010497	GO:0033961,GO:0003824	MER0000432									No	No	No	N/A
OG0000118	53	C. purpurea	LM470	E4U28_007700-T1		PF06441	IPR000639,IPR010497,IPR016292,IPR029058	GO:0033961,GO:0003824	MER0000432									No	No	No	N/A
OG0000118	53	C. ripicola	LM220	E4U30_007809-T1		PF06441	IPR000639,IPR016292,IPR029058,IPR010497	GO:0033961,GO:0003824	MER0000432									No	No	No	N/A
OG0000118	53	C. ripicola	LM219	E4U31_007831-T1		PF06441	IPR000639,IPR016292,IPR029058,IPR010497	GO:0033961,GO:0003824	MER0000432									No	No	No	N/A
OG0000118	53	C. perihumidiphila	LM81	E4U32_003071-T1		PF06441	IPR000639,IPR016292,IPR029058,IPR010497	GO:0033961,GO:0003824	MER0000432									No	No	No	N/A
OG0000118	53	C. occidentalis	LM78	E4U33_000644-T1		PF06441	IPR000639,IPR016292,IPR029058,IPR010497	GO:0033961,GO:0003824	MER0000432									No	No	No	N/A
OG0000118	53	C. purpurea	LM469	E4U34_006817-T1		PF06441	IPR000639,IPR016292,IPR010497,IPR029058	GO:0033961,GO:0003824	MER0000432									No	No	No	N/A
OG0000118	53	C. purpurea	LM60	E4U35_007907-T1		PF06441	IPR000639,IPR016292,IPR029058,IPR010497	GO:0033961,GO:0003824	MER0000432									No	No	No	N/A
OG0000118	53	C. purpurea	LM223	E4U36_001450-T1		PF06441	IPR000639,IPR029058,IPR016292,IPR010497	GO:0033961,GO:0003824	MER0000432									No	No	No	N/A
OG0000118	53	C. purpurea	LM469	E4U37_003711-T1		PF06441	IPR000639,IPR029058,IPR010497,IPR016292	GO:0033961,GO:0003824	MER0000432									No	No	No	N/A
OG0000118	53	C. purpurea	LM474	E4U38_003030-T1		PF06441	IPR000639,IPR029058,IPR010497,IPR016292	GO:0033961,GO:0003824	MER0000432									No	No	No	N/A
OG0000118	53	C. quebecensis	Clav50	E4U39_005754-T1		PF06441	IPR000639,IPR010497,IPR029058,IPR016292	GO:0033961,GO:0003824	MER0000432									No	No	No	N/A
OG0000118	53	C. quebecensis	LM458	E4U40_005438-T1		PF06441	IPR000639,IPR010497,IPR029058,IPR016292	GO:0033961,GO:0003824	MER0000432									No	No	No	N/A
OG0000118	53	C. citrina	CCC265	E4U41_000233-T1		PF07960,PF06441	IPR000639,IPR012420,IPR029058,IPR010497,IPR016292	GO:0033961,GO:0003824	MER0000432									No	No	No	N/A
OG0000118	53	C. africana	CCC489	E4U42_004530-T1		PF06441	IPR000639,IPR029058,IPR010497,IPR016292	GO:0033961,GO:0003824	MER0000432									No	No	No	N/A
OG0000118	53	C. pusilla	CCC602	E4U43_005374-T1		PF06441	IPR000639,IPR010497,IPR029058,IPR016292	GO:0033961,GO:0003824	MER0000432									No	No	No	N/A
OG0000118	53	C. purpurea	Clav26	E4U44_000800-T1		PF06441	IPR000639,IPR016292,IPR029058,IPR010497	GO:0033961,GO:0003824	MER0000432									No	No	No	N/A
OG0000118	53	C. purpurea	Clav46	E4U45_008256-T1		PF06441	IPR000639,IPR029058,IPR016292,IPR010497	GO:0033961,GO:0003824	MER0000432									No	No	No	N/A
OG0000118	53	C. purpurea	Clav55	E4U46_004543-T1		PF06441	IPR000639,IPR016292,IPR029058,IPR010497	GO:0033961,GO:0003824	MER0000432									No	No	No	N/A
OG0000118	53	C. purpurea	LM4	E4U47_000245-T1		PF06441	IPR000639,IPR016292,IPR010497,IPR029058	GO:0033961,GO:0003824	MER0000432									No	No	No	N/A
OG0000118	53	C. purpurea	LM5	E4U48_000456-T1		PF06441	IPR000639,IPR016292,IPR010497,IPR029058	GO:0033961,GO:0003824	MER0000432									No	No	No	N/A
OG0000118	53	C. purpurea	LM14	E4U49_003405-T1		PF06441	IPR000639,IPR029058,IPR010497,IPR016292	GO:0033961,GO:0003824	MER0000432									No	No	No	N/A
OG0000118	53	C. purpurea	LM71	E4U50_002716-T1		PF06441	IPR000639,IPR016292,IPR010497,IPR029058	GO:0033961,GO:0003824	MER0000432									No	No	No	N/A
OG0000118	53	C. purpurea	LM233	E4U51_003490-T1		PF06441	IPR000639,IPR029058,IPR010497,IPR016292	GO:0033961,GO:0003824	MER0000432									No	No	No	N/A
OG0000118	53	C. spartinae	CCC535	E4U52_004711-T1		PF06441	IPR000639,IPR010497,IPR029058,IPR016292	GO:0033961,GO:0003824	MER0000432									No	No	No	N/A
OG0000118	53	C. sorghi	CCC632	E4U53_003406-T1		PF06441	IPR000639,IPR029058,IPR010497,IPR016292	GO:0033961,GO:0003824	MER0000432									No	No	No	N/A
OG0000118	53	C. lovelessii	CCC647	E4U54_007446-T1		PF06441	IPR000639,IPR029058,IPR010497,IPR016292	GO:0033961,GO:0003824	MER0000432									No	No	No	N/A
OG0000118	53	C. digitariae	CCC659	E4U55_001632-T1		PF00561,PF06441	IPR000639,IPR029058,IPR016292,IPR010497	GO:0033961,GO:0003824	MER0000432									No	No	No	N/A
OG0000118	53	C. arundinis	CCC1102	E4U56_001357-T1		PF06441	IPR000639,IPR029058,IPR010497,IPR016292	GO:0033961,GO:0003824	MER0000432									No	No	No	N/A
OG0000118	53	C. arundinis	LM582	E4U57_005870-T1		PF06441	IPR000639,IPR029058,IPR010497,IPR016292	GO:0033961,GO:0003824	MER0000432									No	No	No	N/A
OG0000118	53	C. cyperi	CCC1219	E4U58_000188-T1		PF06441	IPR010497,IPR029058		MER0000432									No	No	No	N/A
OG0000118	53	C. monticola	CCC1483	E4U59_005427-T1		PF06441	IPR000639,IPR016292,IPR010497,IPR029058	GO:0033961,GO:0003824	MER0000432									No	No	No	N/A
OG0000118	53	C. pazoutovae	CCC1485	E4U60_002891-T1		PF06441	IPR000639,IPR029058,IPR016292,IPR010497	GO:0033961,GO:0003824	MER0000432									No	No	No	N/A
OG0000118	53	C. capensis	CCC1504	E4U61_006557-T1		PF06441	IPR000639,IPR016292,IPR029058,IPR010497	GO:0033961,GO:0003824	MER0000432									No	No	No	N/A
OG0000119	104	C. purpurea	20.1	CCE30205.1		PF00135	IPR029058,IPR002018,IPR019819,IPR019826		MER0033198									No	No	No	N/A
OG0000119	104	C. purpurea	20.1	CCE30208.1		PF00135	IPR029058,IPR002018,IPR019819,IPR019826		MER0030934						Secreted		1	No	No	No	N/A
OG0000119	104	C. fusiformis	PRL 1980	snap_masked-contig00434-processed-gene-0.10			IPR002018,IPR029058,IPR019826		MER0030934									No	No	No	N/A
OG0000119	104	C. paspali	RRC 1481	snap_masked-contig00485-processed-gene-0.12		PF07859,PF00135	IPR002018,IPR029058,IPR019826		MER0033198					Secreted	Secreted			Yes	No	No	N/A
OG0000119	104	C. aff. purpurea	Clav52	E4U09_000449-T1			IPR029058,IPR002018,IPR019819		MER0033213									No	No	No	N/A
OG0000119	104	C. aff. purpurea	Clav52	E4U09_002671-T1			IPR029058											No	No	No	N/A
OG0000119	104	C. aff. purpurea	Clav52	E4U09_007505-T1														No	No	No	N/A
OG0000119	104	C. aff. purpurea	Clav52	E4U09_008282-T1			IPR002018,IPR029058,IPR019819,IPR019826		MER0034741									No	No	No	N/A
OG0000119	104	C. purpurea	LM207	E4U10_002407-T1		PF00135	IPR002018,IPR029058,IPR019826,IPR019819		MER0030934						Secreted		1	No	No	No	N/A
OG0000119	104	C. purpurea	LM207	E4U10_002409-T1		PF00135	IPR002018,IPR029058,IPR019826,IPR019819		MER0033198						Secreted			No	No	No	N/A
OG0000119	104	C. purpurea	LM461	E4U11_005850-T1		PF00135	IPR029058,IPR002018,IPR019819,IPR019826		MER0030934							1	1	No	Yes	No	N/A
OG0000119	104	C. purpurea	LM461	E4U11_005852-T1		PF00135	IPR029058,IPR002018,IPR019819,IPR019826		MER0033198						Secreted			No	No	No	N/A
OG0000119	104	C. purpurea	LM582	E4U12_004375-T1		PF00135	IPR002018,IPR029058,IPR019819,IPR019826		MER0030934						Secreted		1	No	No	No	N/A
OG0000119	104	C. purpurea	LM582	E4U12_004377-T1		PF00135	IPR029058,IPR002018,IPR019819,IPR019826		MER0030934						Secreted			No	No	No	N/A
OG0000119	104	C. humidiphila	LM576	E4U13_005443-T1		PF00135	IPR002018,IPR029058,IPR019826,IPR019819		MER0033198	CE10					Secreted			No	No	No	N/A
OG0000119	104	C. humidiphila	LM576	E4U13_005445-T1		PF00135	IPR029058,IPR002018,IPR019826		MER0033198					Secreted	Secreted		1	No	No	No	N/A
OG0000119	104	C. ripicola	LM454	E4U14_008390-T1		PF00135	IPR002018,IPR029058,IPR019826,IPR019819		MER0033198	CE10					Secreted			No	No	No	N/A
OG0000119	104	C. ripicola	LM454	E4U14_008392-T1		PF00135	IPR002018,IPR029058,IPR019826		MER0033198						Secreted		1	No	No	No	N/A
OG0000119	104	C. ripicola	LM218	E4U15_002919-T1		PF00135	IPR029058,IPR002018,IPR019819,IPR019826		MER0033198	CE10					Secreted			No	No	No	N/A
OG0000119	104	C. ripicola	LM218	E4U15_002921-T1		PF00135	IPR002018,IPR029058,IPR019826		MER0033198						Secreted		1	No	No	No	N/A
OG0000119	104	C. occidentalis	LM84	E4U16_004553-T1		PF00135	IPR029058,IPR002018,IPR019826,IPR019819		MER0033198	CE10					Secreted		1	No	No	No	N/A
OG0000119	104	C. occidentalis	LM84	E4U16_004555-T1		PF00135	IPR002018,IPR029058,IPR019826		MER0030934						Secreted			No	No	No	N/A
OG0000119	104	C. occidentalis	LM77	E4U17_001346-T1		PF00135	IPR002018,IPR029058,IPR019826		MER0030934						Secreted			No	No	No	N/A
OG0000119	104	C. occidentalis	LM77	E4U17_001348-T1		PF00135	IPR029058,IPR002018,IPR019819,IPR019826		MER0033198	CE10					Secreted		1	No	No	No	N/A
OG0000119	104	C. quebecensis	Clav32	E4U19_008018-T1		PF00135	IPR002018,IPR029058,IPR019826		MER0033198						Secreted			No	No	No	N/A
OG0000119	104	C. quebecensis	Clav32	E4U19_008020-T1		PF00135	IPR029058,IPR002018,IPR019819,IPR019826		MER0033198	CE10					Secreted			No	No	No	N/A
OG0000119	104	C. maximensis	CCC398	E4U21_001118-T1		PF00135	IPR002018,IPR029058,IPR019826,IPR019819		MER0078701					Secreted	Secreted			Yes	No	No	N/A
OG0000119	104	C. purpurea	Clav04	E4U22_001506-T1										Secreted	Secreted		1	No	No	No	N/A
OG0000119	104	C. purpurea	Clav04	E4U22_004522-T1			IPR002018,IPR029058								Secreted			No	No	No	N/A
OG0000119	104	C. purpurea	Clav04	E4U22_007746-T1		PF00135	IPR029058,IPR002018,IPR019826,IPR019819		MER0033198						Secreted			No	No	No	N/A
OG0000119	104	C. purpurea	LM28	E4U23_002918-T1		PF00135	IPR002018,IPR029058,IPR019826,IPR019819		MER0030934						Secreted			No	No	No	N/A
OG0000119	104	C. purpurea	LM28	E4U23_007982-T1		PF00135	IPR002018,IPR029058,IPR019819,IPR019826		MER0030934						Secreted		1	No	No	No	N/A
OG0000119	104	C. purpurea	LM30	E4U24_004038-T1		PF00135	IPR029058,IPR002018,IPR019819,IPR019826		MER0030934						Secreted		1	No	No	No	N/A
OG0000119	104	C. purpurea	LM30	E4U24_004040-T1		PF00135	IPR029058,IPR002018,IPR019819,IPR019826		MER0030934						Secreted			No	No	No	N/A
OG0000119	104	C. purpurea	LM33	E4U25_003756-T1		PF00135	IPR002018,IPR029058,IPR019826,IPR019819		MER0030934						Secreted		1	No	No	No	N/A
OG0000119	104	C. purpurea	LM33	E4U25_003758-T1		PF00135	IPR029058,IPR002018,IPR019819,IPR019826		MER0030934						Secreted			No	No	No	N/A
OG0000119	104	C. purpurea	LM39	E4U26_005903-T1		PF00135	IPR002018,IPR029058,IPR019819,IPR019826		MER0030934						Secreted		1	No	No	No	N/A
OG0000119	104	C. purpurea	LM39	E4U26_008466-T1		PF00135	IPR029058,IPR002018,IPR019826,IPR019819		MER0033198						Secreted			No	No	No	N/A
OG0000119	104	C. purpurea	LM232	E4U27_008403-T1		PF00135	IPR029058,IPR002018,IPR019819,IPR019826		MER0030934						Secreted			No	No	No	N/A
OG0000119	104	C. purpurea	LM232	E4U27_008405-T1		PF00135	IPR029058,IPR002018,IPR019819,IPR019826		MER0030934						Secreted		1	No	No	No	N/A
OG0000119	104	C. purpurea	LM470	E4U28_007924-T1		PF00135	IPR002018,IPR029058,IPR019826,IPR019819		MER0033198						Secreted			No	No	No	N/A
OG0000119	104	C. purpurea	LM470	E4U28_008387-T1		PF00135	IPR002018,IPR019819,IPR019826,IPR029058		MER0030934						Secreted		1	No	No	No	N/A
OG0000119	104	C. ripicola	LM220	E4U30_007550-T1		PF00135	IPR002018,IPR029058,IPR019826,IPR019819		MER0033198						Secreted			No	No	No	N/A
OG0000119	104	C. ripicola	LM220	E4U30_007552-T1		PF00135	IPR029058,IPR002018,IPR019826		MER0033198						Secreted		1	No	No	No	N/A
OG0000119	104	C. ripicola	LM219	E4U31_006221-T1		PF00135	IPR029058,IPR002018,IPR019819,IPR019826		MER0033198	CE10					Secreted			No	No	No	N/A
OG0000119	104	C. ripicola	LM219	E4U31_006224-T1		PF00135	IPR029058,IPR002018,IPR019826		MER0033198						Secreted			No	No	No	N/A
OG0000119	104	C. perihumidiphila	LM81	E4U32_005282-T1		PF00135	IPR029058,IPR002018,IPR019819,IPR019826		MER0033188	CE10					Secreted			No	No	No	N/A
OG0000119	104	C. perihumidiphila	LM81	E4U32_005284-T1		PF00135	IPR002018,IPR029058,IPR019826		MER0033198						Secreted			No	No	No	N/A
OG0000119	104	C. occidentalis	LM78	E4U33_004716-T1		PF00135	IPR029058,IPR002018,IPR019826,IPR019819		MER0033198	CE10					Secreted		1	No	No	No	N/A
OG0000119	104	C. occidentalis	LM78	E4U33_004718-T1		PF00135	IPR002018,IPR029058,IPR019826		MER0030934						Secreted			No	No	No	N/A
OG0000119	104	C. purpurea	LM469	E4U34_003860-T1			IPR029058,IPR002018											No	No	No	N/A
OG0000119	104	C. purpurea	LM469	E4U34_008266-T1			IPR002018,IPR029058,IPR019819		MER0032203							1	1	No	Yes	No	N/A
OG0000119	104	C. purpurea	LM469	E4U34_008272-T1			IPR002018,IPR029058,IPR019819		MER0032203						Secreted			No	No	No	N/A
OG0000119	104	C. purpurea	LM469	E4U34_008274-T1			IPR029058,IPR002018											No	No	No	N/A
OG0000119	104	C. purpurea	LM60	E4U35_002062-T1		PF00135	IPR002018,IPR029058,IPR019819,IPR019826		MER0030934						Secreted		1	No	No	No	N/A
OG0000119	104	C. purpurea	LM60	E4U35_002064-T1		PF00135	IPR029058,IPR002018,IPR019826,IPR019819		MER0033198					Secreted	Secreted			Yes	No	No	N/A
OG0000119	104	C. purpurea	LM223	E4U36_004731-T1		PF00135	IPR002018,IPR019819,IPR019826,IPR029058		MER0033198						Secreted		1	No	No	No	N/A
OG0000119	104	C. purpurea	LM223	E4U36_004733-T1		PF00135	IPR029058,IPR002018,IPR019819,IPR019826		MER0030934						Secreted			No	No	No	N/A
OG0000119	104	C. purpurea	LM469	E4U37_007799-T1		PF00135	IPR029058,IPR002018,IPR019819		MER0033198					Secreted	Secreted			Yes	No	No	N/A
OG0000119	104	C. purpurea	LM469	E4U37_007801-T1		PF00135	IPR029058,IPR002018,IPR019819,IPR019826		MER0030934						Secreted		1	No	No	No	N/A
OG0000119	104	C. purpurea	LM474	E4U38_005081-T1		PF00135	IPR002018,IPR019819,IPR019826,IPR029058		MER0033198						Secreted		1	No	No	No	N/A
OG0000119	104	C. purpurea	LM474	E4U38_005083-T1		PF00135	IPR029058,IPR002018,IPR019819		MER0033198					Secreted	Secreted			Yes	No	No	N/A
OG0000119	104	C. quebecensis	Clav50	E4U39_001810-T1		PF00135	IPR029058,IPR002018,IPR019826,IPR019819		MER0033198	CE10					Secreted			No	No	No	N/A
OG0000119	104	C. quebecensis	Clav50	E4U39_001812-T1		PF00135	IPR002018,IPR029058,IPR019826		MER0033198						Secreted			No	No	No	N/A
OG0000119	104	C. quebecensis	LM458	E4U40_004101-T1		PF00135	IPR029058,IPR002018,IPR019826,IPR019819		MER0033198	CE10					Secreted			No	No	No	N/A
OG0000119	104	C. quebecensis	LM458	E4U40_004103-T1		PF00135	IPR029058,IPR002018,IPR019826		MER0033198						Secreted			No	No	No	N/A
OG0000119	104	C. citrina	CCC265	E4U41_000912-T1		PF00135	IPR002018,IPR029058,IPR019826		MER0033188					Secreted	Secreted			Yes	No	No	N/A
OG0000119	104	C. africana	CCC489	E4U42_003272-T1		PF00135	IPR002018,IPR029058,IPR019819,IPR019826		MER0033198					Secreted	Secreted			Yes	No	No	N/A
OG0000119	104	C. pusilla	CCC602	E4U43_000213-T1			IPR029058,IPR002018		MER0033235									No	No	No	N/A
OG0000119	104	C. purpurea	Clav26	E4U44_000995-T1			IPR002018,IPR029058,IPR019819,IPR019826		MER0033213							1	1	No	Yes	No	N/A
OG0000119	104	C. purpurea	Clav26	E4U44_003189-T1			IPR002018,IPR029058											No	No	No	N/A
OG0000119	104	C. purpurea	Clav26	E4U44_008370-T1			IPR029058,IPR002018											No	No	No	N/A
OG0000119	104	C. purpurea	Clav26	E4U44_008372-T1			IPR002018,IPR029058,IPR019826,IPR019819		MER0033213						Secreted			No	No	No	N/A
OG0000119	104	C. purpurea	Clav46	E4U45_006707-T1		PF00135	IPR029058,IPR002018,IPR019826,IPR019819		MER0030934						Secreted			No	No	No	N/A
OG0000119	104	C. purpurea	Clav46	E4U45_006709-T1		PF00135	IPR029058,IPR002018,IPR019826,IPR019819		MER0030934						Secreted			No	No	No	N/A
OG0000119	104	C. purpurea	Clav55	E4U46_002706-T1		PF00135	IPR002018,IPR029058,IPR019826,IPR019819		MER0033198					Secreted	Secreted			Yes	No	No	N/A
OG0000119	104	C. purpurea	Clav55	E4U46_002708-T1		PF00135	IPR029058,IPR002018,IPR019819,IPR019826		MER0030934						Secreted			No	No	No	N/A
OG0000119	104	C. purpurea	LM4	E4U47_002911-T1		PF00135	IPR029058,IPR002018,IPR019819,IPR019826		MER0033198						Secreted			No	No	No	N/A
OG0000119	104	C. purpurea	LM4	E4U47_008193-T1		PF00135	IPR029058,IPR002018,IPR019826,IPR019819		MER0030934						Secreted		1	No	No	No	N/A
OG0000119	104	C. purpurea	LM5	E4U48_002830-T1		PF00135	IPR002018,IPR029058,IPR019826,IPR019819		MER0030934						Secreted			No	No	No	N/A
OG0000119	104	C. purpurea	LM5	E4U48_007797-T1		PF00135	IPR029058,IPR002018,IPR019826,IPR019819		MER0030934						Secreted		1	No	No	No	N/A
OG0000119	104	C. purpurea	LM14	E4U49_006256-T1		PF00135	IPR002018,IPR029058,IPR019819,IPR019826		MER0030934						Secreted		1	No	No	No	N/A
OG0000119	104	C. purpurea	LM14	E4U49_006258-T1		PF00135	IPR002018,IPR029058,IPR019819,IPR019826		MER0033198						Secreted			No	No	No	N/A
OG0000119	104	C. purpurea	LM71	E4U50_003160-T1		PF00135	IPR002018,IPR029058,IPR019826,IPR019819		MER0030934						Secreted		1	No	No	No	N/A
OG0000119	104	C. purpurea	LM71	E4U50_003163-T1		PF00135	IPR029058,IPR002018,IPR019819,IPR019826		MER0033198									No	No	No	N/A
OG0000119	104	C. purpurea	LM233	E4U51_000650-T1		PF00135	IPR029058,IPR002018,IPR019826,IPR019819		MER0030934						Secreted		1	No	No	No	N/A
OG0000119	104	C. purpurea	LM233	E4U51_000652-T1		PF00135	IPR029058,IPR002018,IPR019819,IPR019826		MER0033198						Secreted			No	No	No	N/A
OG0000119	104	C. spartinae	CCC535	E4U52_004798-T1		PF00135	IPR029058,IPR002018,IPR019826		MER0033198						Secreted		1	No	No	No	N/A
OG0000119	104	C. spartinae	CCC535	E4U52_004800-T1		PF00135	IPR029058,IPR002018,IPR019819,IPR019826		MER0033198	CE10					Secreted			No	No	No	N/A
OG0000119	104	C. sorghi	CCC632	E4U53_003487-T1			IPR029058,IPR002018,IPR019819,IPR019826		MER0033188									No	No	No	N/A
OG0000119	104	C. sorghi	CCC632	E4U53_003773-T1			IPR002018,IPR029058											No	No	No	N/A
OG0000119	104	C. lovelessii	CCC647	E4U54_007839-T1		PF00135	IPR029058,IPR002018,IPR019826		MER0030934	CE10					Secreted			No	No	No	N/A
OG0000119	104	C. digitariae	CCC659	E4U55_000396-T1		PF00135	IPR029058,IPR002018,IPR019826		MER0034745					Secreted	Secreted			Yes	No	No	N/A
OG0000119	104	C. arundinis	CCC1102	E4U56_001671-T1		PF00135	IPR002018,IPR029058,IPR019819,IPR019826		MER0033198	CE10						1	1	No	Yes	No	N/A
OG0000119	104	C. arundinis	CCC1102	E4U56_001673-T1		PF00135	IPR029058,IPR002018,IPR019826		MER0033198							1	1	No	Yes	No	N/A
OG0000119	104	C. arundinis	LM582	E4U57_007449-T1		PF00135	IPR029058,IPR002018,IPR019826		MER0033198					Secreted	Secreted			Yes	No	No	N/A
OG0000119	104	C. arundinis	LM582	E4U57_007451-T1		PF00135	IPR002018,IPR029058,IPR019819		MER0033198							1	1	No	Yes	No	N/A
OG0000119	104	C. cyperi	CCC1219	E4U58_000521-T1		PF00135	IPR002018,IPR029058,IPR019826,IPR019819		MER0033188	CE10								No	No	No	N/A
OG0000119	104	C. cyperi	CCC1219	E4U58_001106-T1		PF00135	IPR002018,IPR029058,IPR019826		MER0033188						Secreted			No	No	No	N/A
OG0000119	104	C. cyperi	CCC1219	E4U58_001871-T1			IPR029058											No	No	No	N/A
OG0000119	104	C. monticola	CCC1483	E4U59_002127-T1		PF00135	IPR002018,IPR029058,IPR019826		MER0033198						Secreted			No	No	No	N/A
OG0000119	104	C. pazoutovae	CCC1485	E4U60_002077-T1		PF00135	IPR029058,IPR002018,IPR019819,IPR019826		MER0030934						Secreted			No	No	No	N/A
OG0000119	104	C. capensis	CCC1504	E4U61_005604-T1			IPR029058,IPR002018,IPR019819		MER0033213							1	1	No	Yes	No	N/A
OG0000119	104	C. capensis	CCC1504	E4U61_007445-T1			IPR029058,IPR002018,IPR019819		MER0033213									No	No	No	N/A
OG0000120	160	C. purpurea	20.1	CCE26959.1	Amino-acid permease inda1	PF00324,PF13520	IPR004841,IPR002293,IPR004840	GO:0016021,GO:0022857,GO:0055085,GO:0006865,GO:0016020								12	12	No	Yes	No	N/A
OG0000120	160	C. purpurea	20.1	CCE29110.1	Amino-acid permease inda1	PF00324,PF13520	IPR004841,IPR002293,IPR004840	GO:0016021,GO:0022857,GO:0055085,GO:0006865,GO:0016020								12	11	No	Yes	No	N/A
OG0000120	160	C. purpurea	20.1	CCE34011.1	Amino-acid permease inda1	PF00324,PF13520	IPR002293,IPR004841,IPR004840	GO:0016021,GO:0022857,GO:0055085,GO:0006865,GO:0016020								12	12	No	Yes	No	N/A
OG0000120	160	C. fusiformis	PRL 1980	maker-contig00087-fgenesh-gene-0.59	Amino-acid permease inda1	PF00324,PF13520	IPR002293,IPR004841,IPR004840	GO:0016021,GO:0022857,GO:0055085,GO:0006865,GO:0016020								12	11	No	Yes	No	N/A
OG0000120	160	C. fusiformis	PRL 1980	maker-contig00226-fgenesh-gene-0.54	Amino-acid permease inda1	PF00324,PF13520	IPR002293,IPR004841,IPR004840	GO:0016021,GO:0022857,GO:0055085,GO:0006865,GO:0016020								12	12	No	Yes	No	N/A
OG0000120	160	C. fusiformis	PRL 1980	maker-contig00406-fgenesh-gene-0.32	Amino-acid permease inda1	PF00324,PF13520	IPR002293,IPR004841,IPR004840	GO:0016021,GO:0022857,GO:0055085,GO:0006865,GO:0016020								12	11	No	Yes	No	N/A
OG0000120	160	C. paspali	RRC 1481	fgenesh_masked-contig00574-processed-gene-0.5	Amino-acid permease inda1		IPR004841	GO:0016020,GO:0055085								2	2	No	Yes	No	N/A
OG0000120	160	C. paspali	RRC 1481	genemark-contig01446-processed-gene-0.0	Amino-acid permease inda1	PF00324,PF13520	IPR004841,IPR002293	GO:0016020,GO:0022857,GO:0055085								10	9	No	Yes	No	N/A
OG0000120	160	C. paspali	RRC 1481	maker-contig00075-fgenesh-gene-0.75	Amino-acid permease inda1	PF00324,PF13520	IPR002293,IPR004841,IPR004840	GO:0016021,GO:0022857,GO:0055085,GO:0006865,GO:0016020								12	12	No	Yes	No	N/A
OG0000120	160	C. paspali	RRC 1481	maker-contig00150-snap-gene-0.59	Amino-acid permease inda1	PF00324,PF13520	IPR002293,IPR004841,IPR004840	GO:0016021,GO:0022857,GO:0055085,GO:0006865,GO:0016020								12	12	No	Yes	No	N/A
OG0000120	160	C. aff. purpurea	Clav52	E4U09_002786-T1	Amino-acid permease inda1	PF00324,PF13520	IPR004841,IPR002293,IPR004840	GO:0016021,GO:0022857,GO:0055085,GO:0006865,GO:0016020								12	11	No	Yes	No	N/A
OG0000120	160	C. aff. purpurea	Clav52	E4U09_003678-T1	Amino-acid permease inda1	PF00324,PF13520	IPR002293,IPR004841,IPR004840	GO:0016021,GO:0022857,GO:0055085,GO:0006865,GO:0016020								12	12	No	Yes	No	N/A
OG0000120	160	C. aff. purpurea	Clav52	E4U09_003996-T1	Amino-acid permease inda1	PF00324,PF13520	IPR004841,IPR002293,IPR004840	GO:0016021,GO:0022857,GO:0055085,GO:0006865,GO:0016020								12	11	No	Yes	No	N/A
OG0000120	160	C. purpurea	LM207	E4U10_004880-T1	Amino-acid permease inda1	PF00324,PF13520	IPR004841,IPR002293,IPR004840	GO:0016021,GO:0022857,GO:0055085,GO:0006865,GO:0016020								12	11	No	Yes	No	N/A
OG0000120	160	C. purpurea	LM207	E4U10_006371-T1	Amino-acid permease inda1	PF00324,PF13520	IPR004841,IPR002293,IPR004840	GO:0016021,GO:0022857,GO:0055085,GO:0006865,GO:0016020								12	12	No	Yes	No	N/A
OG0000120	160	C. purpurea	LM207	E4U10_008036-T1	Amino-acid permease inda1	PF00324,PF13520	IPR004841,IPR002293,IPR004840	GO:0016021,GO:0022857,GO:0055085,GO:0006865,GO:0016020								12	11	No	Yes	No	N/A
OG0000120	160	C. purpurea	LM461	E4U11_002965-T1	Amino-acid permease inda1	PF00324,PF13520	IPR004841,IPR002293,IPR004840	GO:0016021,GO:0022857,GO:0055085,GO:0006865,GO:0016020								12	12	No	Yes	No	N/A
OG0000120	160	C. purpurea	LM461	E4U11_004895-T1	Amino-acid permease inda1	PF00324,PF13520	IPR004841,IPR002293,IPR004840	GO:0016021,GO:0022857,GO:0055085,GO:0006865,GO:0016020								12	11	No	Yes	No	N/A
OG0000120	160	C. purpurea	LM461	E4U11_005634-T1	Amino-acid permease inda1	PF00324,PF13520	IPR004841,IPR002293,IPR004840	GO:0016021,GO:0022857,GO:0055085,GO:0006865,GO:0016020								12	11	No	Yes	No	N/A
OG0000120	160	C. purpurea	LM582	E4U12_003041-T1	Amino-acid permease inda1	PF00324,PF13520	IPR004841,IPR002293,IPR004840	GO:0016021,GO:0022857,GO:0055085,GO:0006865,GO:0016020								12	11	No	Yes	No	N/A
OG0000120	160	C. purpurea	LM582	E4U12_006444-T1	Amino-acid permease inda1	PF00324,PF13520	IPR004841,IPR002293,IPR004840	GO:0016021,GO:0022857,GO:0055085,GO:0006865,GO:0016020								12	12	No	Yes	No	N/A
OG0000120	160	C. purpurea	LM582	E4U12_007387-T1	Amino-acid permease inda1	PF00324,PF13520	IPR004841,IPR002293,IPR004840	GO:0016021,GO:0022857,GO:0055085,GO:0006865,GO:0016020								12	11	No	Yes	No	N/A
OG0000120	160	C. humidiphila	LM576	E4U13_002286-T1	Amino-acid permease inda1	PF00324,PF13520	IPR004841,IPR002293,IPR004840	GO:0016021,GO:0022857,GO:0055085,GO:0006865,GO:0016020								12	12	No	Yes	No	N/A
OG0000120	160	C. humidiphila	LM576	E4U13_002491-T1	Amino-acid permease inda1	PF00324,PF13520	IPR002293,IPR004841,IPR004840	GO:0016021,GO:0022857,GO:0055085,GO:0006865,GO:0016020								12	11	No	Yes	No	N/A
OG0000120	160	C. humidiphila	LM576	E4U13_008108-T1	Amino-acid permease inda1	PF00324,PF13520	IPR002293,IPR004841,IPR004840	GO:0016021,GO:0022857,GO:0055085,GO:0006865,GO:0016020								12	11	No	Yes	No	N/A
OG0000120	160	C. ripicola	LM454	E4U14_000095-T1	Amino-acid permease inda1	PF00324,PF13520	IPR002293,IPR004841,IPR004840	GO:0016021,GO:0022857,GO:0055085,GO:0006865,GO:0016020								12	11	No	Yes	No	N/A
OG0000120	160	C. ripicola	LM454	E4U14_003713-T1	Amino-acid permease inda1	PF00324,PF13520	IPR002293,IPR004841,IPR004840	GO:0016021,GO:0022857,GO:0055085,GO:0006865,GO:0016020								12	12	No	Yes	No	N/A
OG0000120	160	C. ripicola	LM454	E4U14_005921-T1	Amino-acid permease inda1	PF00324,PF13520	IPR004841,IPR002293,IPR004840	GO:0016021,GO:0022857,GO:0055085,GO:0006865,GO:0016020								12	12	No	Yes	No	N/A
OG0000120	160	C. ripicola	LM218	E4U15_001530-T1	Amino-acid permease inda1	PF00324,PF13520	IPR004841,IPR002293,IPR004840	GO:0016021,GO:0022857,GO:0055085,GO:0006865,GO:0016020								12	11	No	Yes	No	N/A
OG0000120	160	C. ripicola	LM218	E4U15_003018-T1	Amino-acid permease inda1	PF00324,PF13520	IPR004841,IPR002293,IPR004840	GO:0016021,GO:0022857,GO:0055085,GO:0006865,GO:0016020								12	12	No	Yes	No	N/A
OG0000120	160	C. ripicola	LM218	E4U15_005265-T1	Amino-acid permease inda1	PF00324,PF13520	IPR004841,IPR002293,IPR004840	GO:0016021,GO:0022857,GO:0055085,GO:0006865,GO:0016020								12	12	No	Yes	No	N/A
OG0000120	160	C. occidentalis	LM84	E4U16_000766-T1	Amino-acid permease inda1	PF00324,PF13520	IPR004841,IPR002293,IPR004840	GO:0016021,GO:0022857,GO:0055085,GO:0006865,GO:0016020								12	11	No	Yes	No	N/A
OG0000120	160	C. occidentalis	LM84	E4U16_002045-T1	Amino-acid permease inda1	PF00324,PF13520	IPR002293,IPR004841,IPR004840	GO:0016021,GO:0022857,GO:0055085,GO:0006865,GO:0016020								12	12	No	Yes	No	N/A
OG0000120	160	C. occidentalis	LM84	E4U16_003886-T1	Amino-acid permease inda1	PF00324,PF13520	IPR004841,IPR002293,IPR004840	GO:0016021,GO:0022857,GO:0055085,GO:0006865,GO:0016020								12	11	No	Yes	No	N/A
OG0000120	160	C. occidentalis	LM77	E4U17_003282-T1	Amino-acid permease inda1	PF00324,PF13520	IPR004841,IPR002293,IPR004840	GO:0016021,GO:0022857,GO:0055085,GO:0006865,GO:0016020								12	12	No	Yes	No	N/A
OG0000120	160	C. occidentalis	LM77	E4U17_003510-T1	Amino-acid permease inda1	PF00324,PF13520	IPR004841,IPR002293,IPR004840	GO:0016021,GO:0022857,GO:0055085,GO:0006865,GO:0016020								12	11	No	Yes	No	N/A
OG0000120	160	C. occidentalis	LM77	E4U17_004562-T1	Amino-acid permease inda1	PF00324,PF13520	IPR004841,IPR002293,IPR004840	GO:0016021,GO:0022857,GO:0055085,GO:0006865,GO:0016020								12	11	No	Yes	No	N/A
OG0000120	160	C. quebecensis	Clav32	E4U19_000821-T1	Amino-acid permease inda1	PF00324,PF13520	IPR002293,IPR004841,IPR004840	GO:0016021,GO:0022857,GO:0055085,GO:0006865,GO:0016020								12	12	No	Yes	No	N/A
OG0000120	160	C. quebecensis	Clav32	E4U19_002973-T1	Amino-acid permease inda1	PF00324,PF13520	IPR002293,IPR004841,IPR004840	GO:0016021,GO:0022857,GO:0055085,GO:0006865,GO:0016020								12	11	No	Yes	No	N/A
OG0000120	160	C. quebecensis	Clav32	E4U19_002974-T1	Amino-acid permease inda1	PF00324,PF13520	IPR004841,IPR002293,IPR004840	GO:0016021,GO:0022857,GO:0055085,GO:0006865,GO:0016020								12	11	No	Yes	No	N/A
OG0000120	160	C. maximensis	CCC398	E4U21_001236-T1	Amino-acid permease inda1	PF00324,PF13520	IPR004841,IPR002293,IPR004840	GO:0016021,GO:0022857,GO:0055085,GO:0006865,GO:0016020								12	12	No	Yes	No	N/A
OG0000120	160	C. maximensis	CCC398	E4U21_007022-T1	Amino-acid permease inda1	PF00324,PF13520	IPR004841,IPR002293,IPR004840	GO:0016021,GO:0022857,GO:0055085,GO:0006865,GO:0016020								12	12	No	Yes	No	N/A
OG0000120	160	C. maximensis	CCC398	E4U21_007480-T1	Amino-acid permease inda1	PF00324,PF13520	IPR002293,IPR004841,IPR004840	GO:0016021,GO:0022857,GO:0055085,GO:0006865,GO:0016020								12	12	No	Yes	No	N/A
OG0000120	160	C. purpurea	Clav04	E4U22_005743-T1	Amino-acid permease inda1	PF00324,PF13520	IPR002293,IPR004841,IPR004840	GO:0016021,GO:0022857,GO:0055085,GO:0006865,GO:0016020								12	11	No	Yes	No	N/A
OG0000120	160	C. purpurea	Clav04	E4U22_007251-T1	Amino-acid permease inda1	PF00324,PF13520	IPR002293,IPR004841,IPR004840	GO:0016021,GO:0022857,GO:0055085,GO:0006865,GO:0016020								12	12	No	Yes	No	N/A
OG0000120	160	C. purpurea	Clav04	E4U22_007972-T1	Amino-acid permease inda1	PF00324,PF13520	IPR004841,IPR002293,IPR004840	GO:0016021,GO:0022857,GO:0055085,GO:0006865,GO:0016020								12	11	No	Yes	No	N/A
OG0000120	160	C. purpurea	LM28	E4U23_004636-T1	Amino-acid permease inda1	PF00324,PF13520	IPR004841,IPR002293,IPR004840	GO:0016021,GO:0022857,GO:0055085,GO:0006865,GO:0016020								12	11	No	Yes	No	N/A
OG0000120	160	C. purpurea	LM28	E4U23_006006-T1	Amino-acid permease inda1	PF00324,PF13520	IPR004841,IPR002293,IPR004840	GO:0016021,GO:0022857,GO:0055085,GO:0006865,GO:0016020								12	11	No	Yes	No	N/A
OG0000120	160	C. purpurea	LM28	E4U23_008376-T1	Amino-acid permease inda1	PF00324,PF13520	IPR004841,IPR002293,IPR004840	GO:0016021,GO:0022857,GO:0055085,GO:0006865,GO:0016020								12	12	No	Yes	No	N/A
OG0000120	160	C. purpurea	LM30	E4U24_001251-T1	Amino-acid permease inda1	PF00324,PF13520	IPR004841,IPR002293,IPR004840	GO:0016021,GO:0022857,GO:0055085,GO:0006865,GO:0016020								12	11	No	Yes	No	N/A
OG0000120	160	C. purpurea	LM30	E4U24_006095-T1	Amino-acid permease inda1	PF00324,PF13520	IPR004841,IPR002293,IPR004840	GO:0016021,GO:0022857,GO:0055085,GO:0006865,GO:0016020								12	11	No	Yes	No	N/A
OG0000120	160	C. purpurea	LM30	E4U24_007526-T1	Amino-acid permease inda1	PF00324,PF13520	IPR004841,IPR002293,IPR004840	GO:0016021,GO:0022857,GO:0055085,GO:0006865,GO:0016020								12	12	No	Yes	No	N/A
OG0000120	160	C. purpurea	LM33	E4U25_000838-T1	Amino-acid permease inda1	PF00324,PF13520	IPR004841,IPR002293,IPR004840	GO:0016021,GO:0022857,GO:0055085,GO:0006865,GO:0016020								12	11	No	Yes	No	N/A
OG0000120	160	C. purpurea	LM33	E4U25_003852-T1	Amino-acid permease inda1	PF00324,PF13520	IPR002293,IPR004841,IPR004840	GO:0016021,GO:0022857,GO:0055085,GO:0006865,GO:0016020								12	11	No	Yes	No	N/A
OG0000120	160	C. purpurea	LM33	E4U25_005714-T1	Amino-acid permease inda1	PF00324,PF13520	IPR004841,IPR002293,IPR004840	GO:0016021,GO:0022857,GO:0055085,GO:0006865,GO:0016020								12	12	No	Yes	No	N/A
OG0000120	160	C. purpurea	LM39	E4U26_000145-T1	Amino-acid permease inda1	PF00324,PF13520	IPR004841,IPR002293,IPR004840	GO:0016021,GO:0022857,GO:0055085,GO:0006865,GO:0016020								12	11	No	Yes	No	N/A
OG0000120	160	C. purpurea	LM39	E4U26_000489-T1	Amino-acid permease inda1	PF00324,PF13520	IPR004841,IPR002293,IPR004840	GO:0016021,GO:0022857,GO:0055085,GO:0006865,GO:0016020								12	11	No	Yes	No	N/A
OG0000120	160	C. purpurea	LM39	E4U26_001893-T1	Amino-acid permease inda1	PF00324,PF13520	IPR004841,IPR002293,IPR004840	GO:0016021,GO:0022857,GO:0055085,GO:0006865,GO:0016020								12	12	No	Yes	No	N/A
OG0000120	160	C. purpurea	LM232	E4U27_000300-T1	Amino-acid permease inda1	PF00324,PF13520	IPR004841,IPR002293,IPR004840	GO:0016021,GO:0022857,GO:0055085,GO:0006865,GO:0016020								12	11	No	Yes	No	N/A
OG0000120	160	C. purpurea	LM232	E4U27_006314-T1	Amino-acid permease inda1	PF00324,PF13520	IPR002293,IPR004841,IPR004840	GO:0016021,GO:0022857,GO:0055085,GO:0006865,GO:0016020								12	12	No	Yes	No	N/A
OG0000120	160	C. purpurea	LM232	E4U27_006336-T1	Amino-acid permease inda1	PF00324,PF13520	IPR004841,IPR002293,IPR004840	GO:0016021,GO:0022857,GO:0055085,GO:0006865,GO:0016020								12	11	No	Yes	No	N/A
OG0000120	160	C. purpurea	LM470	E4U28_002617-T1	Amino-acid permease inda1	PF00324,PF13520	IPR004841,IPR002293,IPR004840	GO:0016021,GO:0022857,GO:0055085,GO:0006865,GO:0016020								12	11	No	Yes	No	N/A
OG0000120	160	C. purpurea	LM470	E4U28_006186-T1	Amino-acid permease inda1	PF00324,PF13520	IPR004841,IPR002293,IPR004840	GO:0016021,GO:0022857,GO:0055085,GO:0006865,GO:0016020								12	11	No	Yes	No	N/A
OG0000120	160	C. purpurea	LM470	E4U28_008105-T1	Amino-acid permease inda1	PF00324,PF13520	IPR002293,IPR004841,IPR004840	GO:0016021,GO:0022857,GO:0055085,GO:0006865,GO:0016020								12	12	No	Yes	No	N/A
OG0000120	160	C. ripicola	LM220	E4U30_000259-T1	Amino-acid permease inda1	PF00324,PF13520	IPR002293,IPR004841,IPR004840	GO:0016021,GO:0022857,GO:0055085,GO:0006865,GO:0016020								12	12	No	Yes	No	N/A
OG0000120	160	C. ripicola	LM220	E4U30_001007-T1	Amino-acid permease inda1	PF00324,PF13520	IPR002293,IPR004841,IPR004840	GO:0016021,GO:0022857,GO:0055085,GO:0006865,GO:0016020								12	12	No	Yes	No	N/A
OG0000120	160	C. ripicola	LM220	E4U30_004482-T1	Amino-acid permease inda1	PF00324,PF13520	IPR002293,IPR004841,IPR004840	GO:0016021,GO:0022857,GO:0055085,GO:0006865,GO:0016020								12	11	No	Yes	No	N/A
OG0000120	160	C. ripicola	LM219	E4U31_001712-T1	Amino-acid permease inda1	PF00324,PF13520	IPR004841,IPR002293,IPR004840	GO:0016021,GO:0022857,GO:0055085,GO:0006865,GO:0016020								12	12	No	Yes	No	N/A
OG0000120	160	C. ripicola	LM219	E4U31_005111-T1	Amino-acid permease inda1	PF00324,PF13520	IPR002293,IPR004841,IPR004840	GO:0016021,GO:0022857,GO:0055085,GO:0006865,GO:0016020								12	11	No	Yes	No	N/A
OG0000120	160	C. ripicola	LM219	E4U31_005355-T1	Amino-acid permease inda1	PF00324,PF13520	IPR002293,IPR004841,IPR004840	GO:0016021,GO:0022857,GO:0055085,GO:0006865,GO:0016020								12	12	No	Yes	No	N/A
OG0000120	160	C. perihumidiphila	LM81	E4U32_003615-T1	Amino-acid permease inda1	PF00324,PF13520	IPR002293,IPR004841,IPR004840	GO:0016021,GO:0022857,GO:0055085,GO:0006865,GO:0016020								12	12	No	Yes	No	N/A
OG0000120	160	C. perihumidiphila	LM81	E4U32_004177-T1	Amino-acid permease inda1	PF00324,PF13520	IPR004841,IPR002293,IPR004840	GO:0016021,GO:0022857,GO:0055085,GO:0006865,GO:0016020								12	11	No	Yes	No	N/A
OG0000120	160	C. perihumidiphila	LM81	E4U32_006558-T1	Amino-acid permease inda1	PF00324,PF13520	IPR002293,IPR004841,IPR004840	GO:0016021,GO:0022857,GO:0055085,GO:0006865,GO:0016020								12	11	No	Yes	No	N/A
OG0000120	160	C. occidentalis	LM78	E4U33_000123-T1	Amino-acid permease inda1	PF00324,PF13520	IPR004841,IPR002293,IPR004840	GO:0016021,GO:0022857,GO:0055085,GO:0006865,GO:0016020								12	12	No	Yes	No	N/A
OG0000120	160	C. occidentalis	LM78	E4U33_000309-T1	Amino-acid permease inda1	PF00324,PF13520	IPR004841,IPR002293,IPR004840	GO:0016021,GO:0022857,GO:0055085,GO:0006865,GO:0016020								12	11	No	Yes	No	N/A
OG0000120	160	C. occidentalis	LM78	E4U33_002561-T1	Amino-acid permease inda1	PF00324,PF13520	IPR004841,IPR002293,IPR004840	GO:0016021,GO:0022857,GO:0055085,GO:0006865,GO:0016020								12	11	No	Yes	No	N/A
OG0000120	160	C. purpurea	LM469	E4U34_002228-T1	Amino-acid permease inda1	PF00324,PF13520	IPR004841,IPR002293,IPR004840	GO:0016021,GO:0022857,GO:0055085,GO:0006865,GO:0016020								12	12	No	Yes	No	N/A
OG0000120	160	C. purpurea	LM469	E4U34_005351-T1	Amino-acid permease inda1	PF00324,PF13520	IPR004841,IPR002293,IPR004840	GO:0016021,GO:0022857,GO:0055085,GO:0006865,GO:0016020								12	11	No	Yes	No	N/A
OG0000120	160	C. purpurea	LM469	E4U34_006622-T1	Amino-acid permease inda1	PF00324,PF13520	IPR004841,IPR002293,IPR004840	GO:0016021,GO:0022857,GO:0055085,GO:0006865,GO:0016020								12	11	No	Yes	No	N/A
OG0000120	160	C. purpurea	LM60	E4U35_003426-T1	Amino-acid permease inda1	PF00324,PF13520	IPR004841,IPR002293,IPR004840	GO:0016021,GO:0022857,GO:0055085,GO:0006865,GO:0016020								12	12	No	Yes	No	N/A
OG0000120	160	C. purpurea	LM60	E4U35_004795-T1	Amino-acid permease inda1	PF00324,PF13520	IPR004841,IPR002293,IPR004840	GO:0016021,GO:0022857,GO:0055085,GO:0006865,GO:0016020								12	11	No	Yes	No	N/A
OG0000120	160	C. purpurea	LM60	E4U35_005645-T1	Amino-acid permease inda1	PF00324,PF13520	IPR004841,IPR002293,IPR004840	GO:0016021,GO:0022857,GO:0055085,GO:0006865,GO:0016020								12	11	No	Yes	No	N/A
OG0000120	160	C. purpurea	LM223	E4U36_003597-T1	Amino-acid permease inda1	PF00324,PF13520	IPR004841,IPR002293,IPR004840	GO:0016021,GO:0022857,GO:0055085,GO:0006865,GO:0016020								12	11	No	Yes	No	N/A
OG0000120	160	C. purpurea	LM223	E4U36_004311-T1	Amino-acid permease inda1	PF00324,PF13520	IPR004841,IPR002293,IPR004840	GO:0016021,GO:0022857,GO:0055085,GO:0006865,GO:0016020								12	11	No	Yes	No	N/A
OG0000120	160	C. purpurea	LM223	E4U36_006602-T1	Amino-acid permease inda1	PF00324,PF13520	IPR002293,IPR004841,IPR004840	GO:0016021,GO:0022857,GO:0055085,GO:0006865,GO:0016020								12	12	No	Yes	No	N/A
OG0000120	160	C. purpurea	LM469	E4U37_000610-T1	Amino-acid permease inda1	PF00324,PF13520	IPR004841,IPR002293,IPR004840	GO:0016021,GO:0022857,GO:0055085,GO:0006865,GO:0016020								12	11	No	Yes	No	N/A
OG0000120	160	C. purpurea	LM469	E4U37_007560-T1	Amino-acid permease inda1	PF00324,PF13520	IPR004841,IPR002293,IPR004840	GO:0016021,GO:0022857,GO:0055085,GO:0006865,GO:0016020								12	11	No	Yes	No	N/A
OG0000120	160	C. purpurea	LM469	E4U37_008284-T1	Amino-acid permease inda1	PF00324,PF13520	IPR004841,IPR002293,IPR004840	GO:0016021,GO:0022857,GO:0055085,GO:0006865,GO:0016020								12	12	No	Yes	No	N/A
OG0000120	160	C. purpurea	LM474	E4U38_002056-T1	Amino-acid permease inda1	PF00324,PF13520	IPR004841,IPR002293,IPR004840	GO:0016021,GO:0022857,GO:0055085,GO:0006865,GO:0016020								12	11	No	Yes	No	N/A
OG0000120	160	C. purpurea	LM474	E4U38_002725-T1	Amino-acid permease inda1	PF00324,PF13520	IPR004841,IPR002293,IPR004840	GO:0016021,GO:0022857,GO:0055085,GO:0006865,GO:0016020								12	11	No	Yes	No	N/A
OG0000120	160	C. purpurea	LM474	E4U38_007705-T1	Amino-acid permease inda1	PF00324,PF13520	IPR004841,IPR002293,IPR004840	GO:0016021,GO:0022857,GO:0055085,GO:0006865,GO:0016020								12	12	No	Yes	No	N/A
OG0000120	160	C. quebecensis	Clav50	E4U39_003156-T1	Amino-acid permease inda1	PF00324,PF13520	IPR004841,IPR002293,IPR004840	GO:0016021,GO:0022857,GO:0055085,GO:0006865,GO:0016020								12	11	No	Yes	No	N/A
OG0000120	160	C. quebecensis	Clav50	E4U39_003298-T1	Amino-acid permease inda1	PF00324,PF13520	IPR004841,IPR002293,IPR004840	GO:0016021,GO:0022857,GO:0055085,GO:0006865,GO:0016020								12	12	No	Yes	No	N/A
OG0000120	160	C. quebecensis	Clav50	E4U39_005765-T1	Amino-acid permease inda1	PF00324,PF13520	IPR002293,IPR004841,IPR004840	GO:0016021,GO:0022857,GO:0055085,GO:0006865,GO:0016020								12	11	No	Yes	No	N/A
OG0000120	160	C. quebecensis	LM458	E4U40_001801-T1	Amino-acid permease inda1	PF00324,PF13520	IPR002293,IPR004841,IPR004840	GO:0016021,GO:0022857,GO:0055085,GO:0006865,GO:0016020								12	11	No	Yes	No	N/A
OG0000120	160	C. quebecensis	LM458	E4U40_002372-T1	Amino-acid permease inda1	PF00324,PF13520	IPR002293,IPR004841,IPR004840	GO:0016021,GO:0022857,GO:0055085,GO:0006865,GO:0016020								12	11	No	Yes	No	N/A
OG0000120	160	C. quebecensis	LM458	E4U40_005801-T1	Amino-acid permease inda1	PF00324,PF13520	IPR002293,IPR004841,IPR004840	GO:0016021,GO:0022857,GO:0055085,GO:0006865,GO:0016020								12	12	No	Yes	No	N/A
OG0000120	160	C. citrina	CCC265	E4U41_004185-T1	Amino-acid permease inda1	PF00324,PF13520	IPR002293,IPR004841,IPR004840	GO:0016021,GO:0022857,GO:0055085,GO:0006865,GO:0016020								12	10	No	Yes	No	N/A
OG0000120	160	C. citrina	CCC265	E4U41_004941-T1	Amino-acid permease inda1	PF00324,PF13520	IPR004841,IPR002293,IPR004840	GO:0016021,GO:0022857,GO:0055085,GO:0006865,GO:0016020								12	12	No	Yes	No	N/A
OG0000120	160	C. citrina	CCC265	E4U41_007563-T1	Amino-acid permease inda1	PF00324,PF13520	IPR004841,IPR002293,IPR004840	GO:0016021,GO:0022857,GO:0055085,GO:0006865,GO:0016020								12	12	No	Yes	No	N/A
OG0000120	160	C. africana	CCC489	E4U42_001815-T1	Amino-acid permease inda1	PF00324,PF13520	IPR002293,IPR004841,IPR004840	GO:0016021,GO:0022857,GO:0055085,GO:0006865,GO:0016020								12	10	No	Yes	No	N/A
OG0000120	160	C. africana	CCC489	E4U42_003643-T1	Amino-acid permease inda1	PF00324,PF13520	IPR004841,IPR002293,IPR004840	GO:0016021,GO:0022857,GO:0055085,GO:0006865,GO:0016020								12	12	No	Yes	No	N/A
OG0000120	160	C. africana	CCC489	E4U42_004338-T1	Amino-acid permease inda1	PF00324,PF13520	IPR002293,IPR004841,IPR004840	GO:0016021,GO:0022857,GO:0055085,GO:0006865,GO:0016020								12	12	No	Yes	No	N/A
OG0000120	160	C. pusilla	CCC602	E4U43_005510-T1	Amino-acid permease inda1	PF00324,PF13520	IPR004841,IPR002293,IPR004840	GO:0016021,GO:0022857,GO:0055085,GO:0006865,GO:0016020								12	11	No	Yes	No	N/A
OG0000120	160	C. pusilla	CCC602	E4U43_005994-T1	Amino-acid permease inda1	PF00324,PF13520	IPR002293,IPR004841,IPR004840	GO:0016021,GO:0022857,GO:0055085,GO:0006865,GO:0016020								12	12	No	Yes	No	N/A
OG0000120	160	C. pusilla	CCC602	E4U43_008644-T1	Amino-acid permease inda1	PF00324,PF13520	IPR002293,IPR004841,IPR004840	GO:0016021,GO:0022857,GO:0055085,GO:0006865,GO:0016020								12	12	No	Yes	No	N/A
OG0000120	160	C. purpurea	Clav26	E4U44_005658-T1	Amino-acid permease inda1	PF00324,PF13520	IPR004841,IPR002293,IPR004840	GO:0016021,GO:0022857,GO:0055085,GO:0006865,GO:0016020								12	12	No	Yes	No	N/A
OG0000120	160	C. purpurea	Clav26	E4U44_006412-T1	Amino-acid permease inda1	PF00324,PF13520	IPR004841,IPR002293,IPR004840	GO:0016021,GO:0022857,GO:0055085,GO:0006865,GO:0016020								12	11	No	Yes	No	N/A
OG0000120	160	C. purpurea	Clav26	E4U44_007806-T1	Amino-acid permease inda1	PF00324,PF13520	IPR004841,IPR002293,IPR004840	GO:0016021,GO:0022857,GO:0055085,GO:0006865,GO:0016020								12	11	No	Yes	No	N/A
OG0000120	160	C. purpurea	Clav46	E4U45_005992-T1	Amino-acid permease inda1	PF00324,PF13520	IPR004841,IPR002293,IPR004840	GO:0016021,GO:0022857,GO:0055085,GO:0006865,GO:0016020								12	11	No	Yes	No	N/A
OG0000120	160	C. purpurea	Clav46	E4U45_007409-T1	Amino-acid permease inda1	PF00324,PF13520	IPR002293,IPR004841,IPR004840	GO:0016021,GO:0022857,GO:0055085,GO:0006865,GO:0016020								12	12	No	Yes	No	N/A
OG0000120	160	C. purpurea	Clav46	E4U45_007772-T1	Amino-acid permease inda1	PF00324,PF13520	IPR004841,IPR002293,IPR004840	GO:0016021,GO:0022857,GO:0055085,GO:0006865,GO:0016020								12	11	No	Yes	No	N/A
OG0000120	160	C. purpurea	Clav55	E4U46_000631-T1	Amino-acid permease inda1	PF00324,PF13520	IPR002293,IPR004841,IPR004840	GO:0016021,GO:0022857,GO:0055085,GO:0006865,GO:0016020								12	12	No	Yes	No	N/A
OG0000120	160	C. purpurea	Clav55	E4U46_003855-T1	Amino-acid permease inda1	PF00324,PF13520	IPR004841,IPR002293,IPR004840	GO:0016021,GO:0022857,GO:0055085,GO:0006865,GO:0016020								12	11	No	Yes	No	N/A
OG0000120	160	C. purpurea	Clav55	E4U46_007792-T1	Amino-acid permease inda1	PF00324,PF13520	IPR004841,IPR002293,IPR004840	GO:0016021,GO:0022857,GO:0055085,GO:0006865,GO:0016020								12	11	No	Yes	No	N/A
OG0000120	160	C. purpurea	LM4	E4U47_000082-T1	Amino-acid permease inda1	PF00324,PF13520	IPR002293,IPR004841,IPR004840	GO:0016021,GO:0022857,GO:0055085,GO:0006865,GO:0016020								12	11	No	Yes	No	N/A
OG0000120	160	C. purpurea	LM4	E4U47_003123-T1	Amino-acid permease inda1	PF00324,PF13520	IPR004841,IPR002293,IPR004840	GO:0016021,GO:0022857,GO:0055085,GO:0006865,GO:0016020								12	11	No	Yes	No	N/A
OG0000120	160	C. purpurea	LM4	E4U47_005217-T1	Amino-acid permease inda1	PF00324,PF13520	IPR004841,IPR002293,IPR004840	GO:0016021,GO:0022857,GO:0055085,GO:0006865,GO:0016020								12	12	No	Yes	No	N/A
OG0000120	160	C. purpurea	LM5	E4U48_007462-T1	Amino-acid permease inda1	PF00324,PF13520	IPR002293,IPR004841,IPR004840	GO:0016021,GO:0022857,GO:0055085,GO:0006865,GO:0016020								12	12	No	Yes	No	N/A
OG0000120	160	C. purpurea	LM5	E4U48_007743-T1	Amino-acid permease inda1	PF00324,PF13520	IPR004841,IPR002293,IPR004840	GO:0016021,GO:0022857,GO:0055085,GO:0006865,GO:0016020								12	11	No	Yes	No	N/A
OG0000120	160	C. purpurea	LM5	E4U48_007805-T1	Amino-acid permease inda1	PF00324,PF13520	IPR004841,IPR002293,IPR004840	GO:0016021,GO:0022857,GO:0055085,GO:0006865,GO:0016020								12	11	No	Yes	No	N/A
OG0000120	160	C. purpurea	LM14	E4U49_003078-T1	Amino-acid permease inda1	PF00324,PF13520	IPR004841,IPR002293,IPR004840	GO:0016021,GO:0022857,GO:0055085,GO:0006865,GO:0016020								12	11	No	Yes	No	N/A
OG0000120	160	C. purpurea	LM14	E4U49_004271-T1	Amino-acid permease inda1	PF00324,PF13520	IPR004841,IPR002293,IPR004840	GO:0016021,GO:0022857,GO:0055085,GO:0006865,GO:0016020								12	11	No	Yes	No	N/A
OG0000120	160	C. purpurea	LM14	E4U49_007201-T1	Amino-acid permease inda1	PF00324,PF13520	IPR002293,IPR004841,IPR004840	GO:0016021,GO:0022857,GO:0055085,GO:0006865,GO:0016020								12	12	No	Yes	No	N/A
OG0000120	160	C. purpurea	LM71	E4U50_004535-T1	Amino-acid permease inda1	PF00324,PF13520	IPR004841,IPR002293,IPR004840	GO:0016021,GO:0022857,GO:0055085,GO:0006865,GO:0016020								12	11	No	Yes	No	N/A
OG0000120	160	C. purpurea	LM71	E4U50_006280-T1	Amino-acid permease inda1	PF00324,PF13520	IPR004841,IPR002293,IPR004840	GO:0016021,GO:0022857,GO:0055085,GO:0006865,GO:0016020								12	12	No	Yes	No	N/A
OG0000120	160	C. purpurea	LM71	E4U50_008295-T1	Amino-acid permease inda1	PF00324,PF13520	IPR004841,IPR002293,IPR004840	GO:0016021,GO:0022857,GO:0055085,GO:0006865,GO:0016020								12	11	No	Yes	No	N/A
OG0000120	160	C. purpurea	LM233	E4U51_002257-T1	Amino-acid permease inda1	PF00324,PF13520	IPR004841,IPR002293,IPR004840	GO:0016021,GO:0022857,GO:0055085,GO:0006865,GO:0016020								12	11	No	Yes	No	N/A
OG0000120	160	C. purpurea	LM233	E4U51_005499-T1	Amino-acid permease inda1	PF00324,PF13520	IPR002293,IPR004841,IPR004840	GO:0016021,GO:0022857,GO:0055085,GO:0006865,GO:0016020								12	11	No	Yes	No	N/A
OG0000120	160	C. purpurea	LM233	E4U51_007811-T1	Amino-acid permease inda1	PF00324,PF13520	IPR004841,IPR002293,IPR004840	GO:0016021,GO:0022857,GO:0055085,GO:0006865,GO:0016020								12	12	No	Yes	No	N/A
OG0000120	160	C. spartinae	CCC535	E4U52_001611-T1	Amino-acid permease inda1	PF00324,PF13520	IPR004841,IPR002293,IPR004840	GO:0016021,GO:0022857,GO:0055085,GO:0006865,GO:0016020								12	11	No	Yes	No	N/A
OG0000120	160	C. spartinae	CCC535	E4U52_004462-T1	Amino-acid permease inda1	PF00324,PF13520	IPR002293,IPR004841,IPR004840	GO:0016021,GO:0022857,GO:0055085,GO:0006865,GO:0016020								12	12	No	Yes	No	N/A
OG0000120	160	C. spartinae	CCC535	E4U52_007936-T1	Amino-acid permease inda1	PF00324,PF13520	IPR002293,IPR004841,IPR004840	GO:0016021,GO:0022857,GO:0055085,GO:0006865,GO:0016020								12	12	No	Yes	No	N/A
OG0000120	160	C. sorghi	CCC632	E4U53_000209-T1	Amino-acid permease inda1	PF00324,PF13520	IPR004841,IPR002293,IPR004840	GO:0016021,GO:0022857,GO:0055085,GO:0006865,GO:0016020								12	12	No	Yes	No	N/A
OG0000120	160	C. sorghi	CCC632	E4U53_002683-T1	Amino-acid permease inda1	PF00324,PF13520	IPR004841,IPR002293,IPR004840	GO:0016021,GO:0022857,GO:0055085,GO:0006865,GO:0016020								12	11	No	Yes	No	N/A
OG0000120	160	C. sorghi	CCC632	E4U53_006337-T1	Amino-acid permease inda1	PF00324,PF13520	IPR002293,IPR004841,IPR004840	GO:0016021,GO:0022857,GO:0055085,GO:0006865,GO:0016020								12	12	No	Yes	No	N/A
OG0000120	160	C. lovelessii	CCC647	E4U54_000777-T1	Amino-acid permease inda1	PF00324,PF13520	IPR002293,IPR004841,IPR004840	GO:0016021,GO:0022857,GO:0055085,GO:0006865,GO:0016020								12	11	No	Yes	No	N/A
OG0000120	160	C. lovelessii	CCC647	E4U54_004839-T1	Amino-acid permease inda1	PF00324,PF13520	IPR004841,IPR002293,IPR004840	GO:0016021,GO:0022857,GO:0055085,GO:0006865,GO:0016020								12	12	No	Yes	No	N/A
OG0000120	160	C. lovelessii	CCC647	E4U54_008648-T1	Amino-acid permease inda1	PF00324,PF13520	IPR004841,IPR002293,IPR004840	GO:0016021,GO:0022857,GO:0055085,GO:0006865,GO:0016020								12	12	No	Yes	No	N/A
OG0000120	160	C. digitariae	CCC659	E4U55_000824-T1	Amino-acid permease inda1	PF00324,PF13520	IPR004841,IPR002293,IPR004840	GO:0016021,GO:0022857,GO:0055085,GO:0006865,GO:0016020								12	12	No	Yes	No	N/A
OG0000120	160	C. digitariae	CCC659	E4U55_001259-T1	Amino-acid permease inda1	PF00324,PF13520	IPR002293,IPR004841,IPR004840	GO:0016021,GO:0022857,GO:0055085,GO:0006865,GO:0016020								12	11	No	Yes	No	N/A
OG0000120	160	C. digitariae	CCC659	E4U55_006481-T1	Amino-acid permease inda1	PF00324,PF13520	IPR004841,IPR002293,IPR004840	GO:0016021,GO:0022857,GO:0055085,GO:0006865,GO:0016020								12	12	No	Yes	No	N/A
OG0000120	160	C. arundinis	CCC1102	E4U56_003783-T1	Amino-acid permease inda1	PF00324,PF13520	IPR002293,IPR004841,IPR004840	GO:0016021,GO:0022857,GO:0055085,GO:0006865,GO:0016020								12	11	No	Yes	No	N/A
OG0000120	160	C. arundinis	CCC1102	E4U56_006292-T1	Amino-acid permease inda1	PF00324,PF13520	IPR002293,IPR004841,IPR004840	GO:0016021,GO:0022857,GO:0055085,GO:0006865,GO:0016020								12	12	No	Yes	No	N/A
OG0000120	160	C. arundinis	CCC1102	E4U56_008290-T1	Amino-acid permease inda1	PF00324,PF13520	IPR004841,IPR002293,IPR004840	GO:0016021,GO:0022857,GO:0055085,GO:0006865,GO:0016020								12	11	No	Yes	No	N/A
OG0000120	160	C. arundinis	LM582	E4U57_003893-T1	Amino-acid permease inda1	PF00324,PF13520	IPR004841,IPR002293,IPR004840	GO:0016021,GO:0022857,GO:0055085,GO:0006865,GO:0016020								12	11	No	Yes	No	N/A
OG0000120	160	C. arundinis	LM582	E4U57_007210-T1	Amino-acid permease inda1	PF00324,PF13520	IPR004841,IPR002293,IPR004840	GO:0016021,GO:0022857,GO:0055085,GO:0006865,GO:0016020								12	11	No	Yes	No	N/A
OG0000120	160	C. arundinis	LM582	E4U57_008043-T1	Amino-acid permease inda1	PF00324,PF13520	IPR002293,IPR004841,IPR004840	GO:0016021,GO:0022857,GO:0055085,GO:0006865,GO:0016020								12	12	No	Yes	No	N/A
OG0000120	160	C. cyperi	CCC1219	E4U58_000912-T1	Amino-acid permease inda1	PF00324,PF13520	IPR004841,IPR002293,IPR004840	GO:0016021,GO:0022857,GO:0055085,GO:0006865,GO:0016020								12	11	No	Yes	No	N/A
OG0000120	160	C. cyperi	CCC1219	E4U58_005995-T1	Amino-acid permease inda1	PF00324,PF13520	IPR004841,IPR002293,IPR004840	GO:0016021,GO:0022857,GO:0055085,GO:0006865,GO:0016020								12	12	No	Yes	No	N/A
OG0000120	160	C. cyperi	CCC1219	E4U58_007518-T1	Amino-acid permease inda1	PF00324,PF13520	IPR004841,IPR002293,IPR004840	GO:0016021,GO:0022857,GO:0055085,GO:0006865,GO:0016020								12	12	No	Yes	No	N/A
OG0000120	160	C. monticola	CCC1483	E4U59_002470-T1	Amino-acid permease inda1	PF00324,PF13520	IPR002293,IPR004841,IPR004840	GO:0016021,GO:0022857,GO:0055085,GO:0006865,GO:0016020								12	12	No	Yes	No	N/A
OG0000120	160	C. monticola	CCC1483	E4U59_003068-T1	Amino-acid permease inda1	PF00324,PF13520	IPR002293,IPR004841,IPR004840	GO:0016021,GO:0022857,GO:0055085,GO:0006865,GO:0016020								12	11	No	Yes	No	N/A
OG0000120	160	C. monticola	CCC1483	E4U59_004984-T1	Amino-acid permease inda1	PF00324,PF13520	IPR002293,IPR004841,IPR004840	GO:0016021,GO:0022857,GO:0055085,GO:0006865,GO:0016020								12	12	No	Yes	No	N/A
OG0000120	160	C. pazoutovae	CCC1485	E4U60_000062-T1	Amino-acid permease inda1	PF00324,PF13520	IPR004841,IPR002293,IPR004840	GO:0016021,GO:0022857,GO:0055085,GO:0006865,GO:0016020								12	11	No	Yes	No	N/A
OG0000120	160	C. pazoutovae	CCC1485	E4U60_000656-T1	Amino-acid permease inda1	PF00324,PF13520	IPR002293,IPR004841,IPR004840	GO:0016021,GO:0022857,GO:0055085,GO:0006865,GO:0016020								12	12	No	Yes	No	N/A
OG0000120	160	C. pazoutovae	CCC1485	E4U60_005426-T1	Amino-acid permease inda1	PF00324,PF13520	IPR002293,IPR004841,IPR004840	GO:0016021,GO:0022857,GO:0055085,GO:0006865,GO:0016020								12	12	No	Yes	No	N/A
OG0000120	160	C. capensis	CCC1504	E4U61_000528-T1	Amino-acid permease inda1	PF00324,PF13520	IPR002293,IPR004841,IPR004840	GO:0016021,GO:0022857,GO:0055085,GO:0006865,GO:0016020								12	12	No	Yes	No	N/A
OG0000120	160	C. capensis	CCC1504	E4U61_004257-T1	Amino-acid permease inda1	PF00324,PF13520	IPR004841,IPR002293,IPR004840	GO:0016021,GO:0022857,GO:0055085,GO:0006865,GO:0016020								12	11	No	Yes	No	N/A
OG0000120	160	C. capensis	CCC1504	E4U61_007396-T1	Amino-acid permease inda1	PF00324,PF13520	IPR004841,IPR002293,IPR004840	GO:0016021,GO:0022857,GO:0055085,GO:0006865,GO:0016020								12	12	No	Yes	No	N/A
OG0000121	111	C. purpurea	20.1	CCE27195.1		PF00069,PF07714	IPR001245,IPR008266,IPR000719,IPR011009	GO:0004672,GO:0005524,GO:0006468								1		No	No	No	N/A
OG0000121	111	C. purpurea	20.1	CCE27842.1		PF00069,PF07714	IPR001245,IPR000719,IPR011009	GO:0004672,GO:0005524,GO:0006468				SMCOG1030	Cluster_10000061.1					No	No	No	N/A
OG0000121	111	C. fusiformis	PRL 1980	augustus_masked-contig00589-processed-gene-0.5		PF00069,PF07714	IPR000719,IPR008266,IPR011009	GO:0006468,GO:0004672,GO:0005524								1	1	No	Yes	No	N/A
OG0000121	111	C. paspali	RRC 1481	fgenesh_masked-contig00213-processed-gene-0.8		PF00069,PF07714	IPR000719,IPR008271,IPR011009	GO:0006468,GO:0004672,GO:0005524										No	No	No	N/A
OG0000121	111	C. paspali	RRC 1481	augustus_masked-contig00081-processed-gene-0.40		PF00069,PF07714	IPR000719,IPR008271,IPR011009	GO:0006468,GO:0004672,GO:0005524										No	No	No	N/A
OG0000121	111	C. paspali	RRC 1481	fgenesh_masked-contig01128-processed-gene-0.5			IPR011009											No	No	No	N/A
OG0000121	111	C. paspali	RRC 1481	fgenesh_masked-contig01128-processed-gene-0.6			IPR001245,IPR000719,IPR011009	GO:0004672,GO:0005524,GO:0006468										No	No	No	N/A
OG0000121	111	C. paspali	RRC 1481	augustus_masked-contig00175-processed-gene-0.44		PF00069,PF07714	IPR000719,IPR008271,IPR011009	GO:0006468,GO:0004672,GO:0005524										No	No	No	N/A
OG0000121	111	C. paspali	RRC 1481	maker-contig00839-fgenesh-gene-0.14		PF00069	IPR000719,IPR008266,IPR011009	GO:0006468,GO:0004672,GO:0005524										No	No	No	N/A
OG0000121	111	C. paspali	RRC 1481	snap_masked-contig00531-processed-gene-0.15														No	No	No	N/A
OG0000121	111	C. paspali	RRC 1481	snap_masked-contig00618-processed-gene-0.7		PF00069,PF07714	IPR000719,IPR011009	GO:0006468,GO:0004672,GO:0005524					Cluster_618.1					No	No	No	N/A
OG0000121	111	C. aff. purpurea	Clav52	E4U09_001895-T1		PF00069,PF07714	IPR001245,IPR008266,IPR000719,IPR011009	GO:0004672,GO:0005524,GO:0006468								1		No	No	No	N/A
OG0000121	111	C. aff. purpurea	Clav52	E4U09_006786-T1		PF00069,PF07714	IPR001245,IPR000719,IPR011009	GO:0004672,GO:0005524,GO:0006468				SMCOG1030	Cluster_64.1					No	No	No	N/A
OG0000121	111	C. purpurea	LM207	E4U10_002721-T1		PF00069,PF07714	IPR001245,IPR000719,IPR011009	GO:0004672,GO:0005524,GO:0006468				SMCOG1030	Cluster_232.1					No	No	No	N/A
OG0000121	111	C. purpurea	LM207	E4U10_005907-T1		PF00069,PF07714	IPR001245,IPR008266,IPR000719,IPR011009	GO:0004672,GO:0005524,GO:0006468								1		No	No	No	N/A
OG0000121	111	C. purpurea	LM461	E4U11_000797-T1		PF00069,PF07714	IPR001245,IPR000719,IPR011009	GO:0004672,GO:0005524,GO:0006468				SMCOG1030	Cluster_122.1					No	No	No	N/A
OG0000121	111	C. purpurea	LM461	E4U11_001703-T1		PF00069,PF07714	IPR001245,IPR008266,IPR000719,IPR011009	GO:0004672,GO:0005524,GO:0006468								1		No	No	No	N/A
OG0000121	111	C. purpurea	LM582	E4U12_001664-T1		PF00069,PF07714	IPR001245,IPR008266,IPR000719,IPR011009	GO:0004672,GO:0005524,GO:0006468								1		No	No	No	N/A
OG0000121	111	C. purpurea	LM582	E4U12_002718-T1		PF00069,PF07714	IPR001245,IPR000719,IPR011009	GO:0004672,GO:0005524,GO:0006468				SMCOG1030	Cluster_224.1					No	No	No	N/A
OG0000121	111	C. humidiphila	LM576	E4U13_005998-T1		PF00069,PF07714	IPR000719,IPR001245,IPR008266,IPR011009	GO:0006468,GO:0004672,GO:0005524								1		No	No	No	N/A
OG0000121	111	C. humidiphila	LM576	E4U13_007372-T1		PF00069,PF07714	IPR001245,IPR000719,IPR011009	GO:0004672,GO:0005524,GO:0006468				SMCOG1030	Cluster_712.1					No	No	No	N/A
OG0000121	111	C. ripicola	LM454	E4U14_001000-T1		PF00069,PF07714	IPR001245,IPR000719,IPR011009	GO:0004672,GO:0005524,GO:0006468				SMCOG1030	Cluster_13.1					No	No	No	N/A
OG0000121	111	C. ripicola	LM454	E4U14_003694-T1		PF00069,PF07714	IPR001245,IPR008266,IPR000719,IPR011009	GO:0004672,GO:0005524,GO:0006468								1		No	No	No	N/A
OG0000121	111	C. ripicola	LM218	E4U15_005324-T1		PF00069,PF07714	IPR001245,IPR008266,IPR000719,IPR011009	GO:0004672,GO:0005524,GO:0006468								1		No	No	No	N/A
OG0000121	111	C. ripicola	LM218	E4U15_007100-T1		PF00069,PF07714	IPR001245,IPR000719,IPR011009	GO:0004672,GO:0005524,GO:0006468				SMCOG1030	Cluster_67.1					No	No	No	N/A
OG0000121	111	C. occidentalis	LM84	E4U16_002602-T1		PF00069,PF07714	IPR001245,IPR008266,IPR000719,IPR011009	GO:0004672,GO:0005524,GO:0006468								1		No	No	No	N/A
OG0000121	111	C. occidentalis	LM84	E4U16_006021-T1		PF00069,PF07714	IPR001245,IPR000719,IPR011009	GO:0004672,GO:0005524,GO:0006468				SMCOG1030	Cluster_579.1					No	No	No	N/A
OG0000121	111	C. occidentalis	LM77	E4U17_002288-T1		PF00069,PF07714	IPR001245,IPR008266,IPR000719,IPR011009	GO:0004672,GO:0005524,GO:0006468								1		No	No	No	N/A
OG0000121	111	C. occidentalis	LM77	E4U17_007646-T1		PF00069,PF07714	IPR001245,IPR000719,IPR011009	GO:0004672,GO:0005524,GO:0006468				SMCOG1030	Cluster_879.1					No	No	No	N/A
OG0000121	111	C. quebecensis	Clav32	E4U19_005503-T1		PF00069,PF07714	IPR001245,IPR000719,IPR011009	GO:0004672,GO:0005524,GO:0006468				SMCOG1030	Cluster_46.1					No	No	No	N/A
OG0000121	111	C. quebecensis	Clav32	E4U19_008103-T1		PF00069,PF07714	IPR001245,IPR008266,IPR000719,IPR011009	GO:0004672,GO:0005524,GO:0006468								1		No	No	No	N/A
OG0000121	111	C. maximensis	CCC398	E4U21_000713-T1		PF00069,PF07714	IPR000719,IPR008266,IPR011009	GO:0006468,GO:0004672,GO:0005524										No	No	No	N/A
OG0000121	111	C. maximensis	CCC398	E4U21_004941-T1		PF00069,PF07714	IPR001245,IPR000719,IPR011009	GO:0004672,GO:0005524,GO:0006468										No	No	No	N/A
OG0000121	111	C. maximensis	CCC398	E4U21_006936-T1		PF00069,PF07714	IPR000719,IPR008266,IPR011009	GO:0006468,GO:0004672,GO:0005524								1	1	No	Yes	No	N/A
OG0000121	111	C. purpurea	Clav04	E4U22_000379-T1		PF00069,PF07714	IPR001245,IPR000719,IPR011009	GO:0004672,GO:0005524,GO:0006468				SMCOG1030	Cluster_1079.1					No	No	No	N/A
OG0000121	111	C. purpurea	Clav04	E4U22_005075-T1		PF00069,PF07714	IPR001245,IPR008266,IPR000719,IPR011009	GO:0004672,GO:0005524,GO:0006468								1		No	No	No	N/A
OG0000121	111	C. purpurea	LM28	E4U23_001202-T1		PF00069,PF07714	IPR001245,IPR008266,IPR000719,IPR011009	GO:0004672,GO:0005524,GO:0006468								1		No	No	No	N/A
OG0000121	111	C. purpurea	LM28	E4U23_002112-T1		PF00069,PF07714	IPR001245,IPR000719,IPR011009	GO:0004672,GO:0005524,GO:0006468				SMCOG1030	Cluster_189.1					No	No	No	N/A
OG0000121	111	C. purpurea	LM30	E4U24_000903-T1		PF00069,PF07714	IPR001245,IPR008266,IPR000719,IPR011009	GO:0004672,GO:0005524,GO:0006468								1		No	No	No	N/A
OG0000121	111	C. purpurea	LM30	E4U24_001822-T1		PF00069,PF07714	IPR001245,IPR000719,IPR011009	GO:0004672,GO:0005524,GO:0006468				SMCOG1030	Cluster_178.1					No	No	No	N/A
OG0000121	111	C. purpurea	LM33	E4U25_001182-T1		PF00069,PF07714	IPR001245,IPR000719,IPR011009	GO:0004672,GO:0005524,GO:0006468				SMCOG1030	Cluster_139.1					No	No	No	N/A
OG0000121	111	C. purpurea	LM33	E4U25_006615-T1		PF00069,PF07714	IPR001245,IPR008266,IPR000719,IPR011009	GO:0004672,GO:0005524,GO:0006468								1		No	No	No	N/A
OG0000121	111	C. purpurea	LM39	E4U26_000087-T1		PF00069,PF07714	IPR001245,IPR008266,IPR000719,IPR011009	GO:0004672,GO:0005524,GO:0006468								1		No	No	No	N/A
OG0000121	111	C. purpurea	LM39	E4U26_002465-T1		PF00069,PF07714	IPR001245,IPR000719,IPR011009	GO:0004672,GO:0005524,GO:0006468				SMCOG1030	Cluster_216.1					No	No	No	N/A
OG0000121	111	C. purpurea	LM232	E4U27_001123-T1		PF00069,PF07714	IPR001245,IPR008266,IPR000719,IPR011009	GO:0004672,GO:0005524,GO:0006468								1		No	No	No	N/A
OG0000121	111	C. purpurea	LM232	E4U27_007116-T1		PF00069,PF07714	IPR001245,IPR000719,IPR011009	GO:0004672,GO:0005524,GO:0006468				SMCOG1030	Cluster_68.1					No	No	No	N/A
OG0000121	111	C. purpurea	LM470	E4U28_004029-T1		PF00069,PF07714	IPR001245,IPR000719,IPR011009	GO:0004672,GO:0005524,GO:0006468				SMCOG1030	Cluster_324.1					No	No	No	N/A
OG0000121	111	C. purpurea	LM470	E4U28_007972-T1		PF00069,PF07714	IPR001245,IPR008266,IPR000719,IPR011009	GO:0004672,GO:0005524,GO:0006468								1		No	No	No	N/A
OG0000121	111	C. ripicola	LM220	E4U30_003694-T1		PF00069,PF07714	IPR001245,IPR000719,IPR011009	GO:0004672,GO:0005524,GO:0006468				SMCOG1030	Cluster_289.1					No	No	No	N/A
OG0000121	111	C. ripicola	LM220	E4U30_006653-T1		PF00069,PF07714	IPR001245,IPR008266,IPR000719,IPR011009	GO:0004672,GO:0005524,GO:0006468								1		No	No	No	N/A
OG0000121	111	C. ripicola	LM219	E4U31_002664-T1		PF00069,PF07714	IPR001245,IPR000719,IPR011009	GO:0004672,GO:0005524,GO:0006468				SMCOG1030	Cluster_218.1					No	No	No	N/A
OG0000121	111	C. ripicola	LM219	E4U31_006371-T1		PF00069,PF07714	IPR001245,IPR008266,IPR000719,IPR011009	GO:0004672,GO:0005524,GO:0006468								1		No	No	No	N/A
OG0000121	111	C. perihumidiphila	LM81	E4U32_000457-T1		PF00069,PF07714	IPR000719,IPR001245,IPR008266,IPR011009	GO:0006468,GO:0004672,GO:0005524								1		No	No	No	N/A
OG0000121	111	C. perihumidiphila	LM81	E4U32_007784-T1		PF00069,PF07714	IPR001245,IPR000719,IPR011009	GO:0004672,GO:0005524,GO:0006468				SMCOG1030	Cluster_83.1					No	No	No	N/A
OG0000121	111	C. occidentalis	LM78	E4U33_004205-T1		PF00069,PF07714	IPR001245,IPR008266,IPR000719,IPR011009	GO:0004672,GO:0005524,GO:0006468								1		No	No	No	N/A
OG0000121	111	C. occidentalis	LM78	E4U33_006511-T1		PF00069,PF07714	IPR001245,IPR000719,IPR011009	GO:0004672,GO:0005524,GO:0006468				SMCOG1030	Cluster_655.1					No	No	No	N/A
OG0000121	111	C. purpurea	LM469	E4U34_003507-T1		PF00069,PF07714	IPR001245,IPR008266,IPR000719,IPR011009	GO:0004672,GO:0005524,GO:0006468								1		No	No	No	N/A
OG0000121	111	C. purpurea	LM469	E4U34_004745-T1		PF00069,PF07714	IPR001245,IPR000719,IPR011009	GO:0004672,GO:0005524,GO:0006468				SMCOG1030	Cluster_387.1					No	No	No	N/A
OG0000121	111	C. purpurea	LM60	E4U35_002388-T1		PF00069,PF07714	IPR001245,IPR008266,IPR000719,IPR011009	GO:0004672,GO:0005524,GO:0006468								1		No	No	No	N/A
OG0000121	111	C. purpurea	LM60	E4U35_007111-T1		PF00069,PF07714	IPR001245,IPR000719,IPR011009	GO:0004672,GO:0005524,GO:0006468				SMCOG1030	Cluster_68.1					No	No	No	N/A
OG0000121	111	C. purpurea	LM223	E4U36_003944-T1		PF00069,PF07714	IPR001245,IPR000719,IPR011009	GO:0004672,GO:0005524,GO:0006468				SMCOG1030	Cluster_316.1					No	No	No	N/A
OG0000121	111	C. purpurea	LM223	E4U36_004893-T1		PF00069,PF07714	IPR001245,IPR008266,IPR000719,IPR011009	GO:0004672,GO:0005524,GO:0006468								1		No	No	No	N/A
OG0000121	111	C. purpurea	LM469	E4U37_004036-T1		PF00069,PF07714	IPR001245,IPR000719,IPR011009	GO:0004672,GO:0005524,GO:0006468				SMCOG1030	Cluster_329.1					No	No	No	N/A
OG0000121	111	C. purpurea	LM469	E4U37_005079-T1		PF00069,PF07714	IPR001245,IPR008266,IPR000719,IPR011009	GO:0004672,GO:0005524,GO:0006468								1		No	No	No	N/A
OG0000121	111	C. purpurea	LM474	E4U38_000434-T1		PF00069,PF07714	IPR001245,IPR008266,IPR000719,IPR011009	GO:0004672,GO:0005524,GO:0006468								1	1	No	Yes	No	N/A
OG0000121	111	C. purpurea	LM474	E4U38_004627-T1		PF00069,PF07714	IPR001245,IPR000719,IPR011009	GO:0004672,GO:0005524,GO:0006468				SMCOG1030	Cluster_375.1					No	No	No	N/A
OG0000121	111	C. quebecensis	Clav50	E4U39_002948-T1		PF00069,PF07714	IPR001245,IPR000719,IPR011009	GO:0004672,GO:0005524,GO:0006468										No	No	No	N/A
OG0000121	111	C. quebecensis	Clav50	E4U39_007436-T1		PF00069,PF07714	IPR001245,IPR008266,IPR000719,IPR011009	GO:0004672,GO:0005524,GO:0006468								1		No	No	No	N/A
OG0000121	111	C. quebecensis	LM458	E4U40_000257-T1		PF00069,PF07714	IPR001245,IPR000719,IPR011009	GO:0004672,GO:0005524,GO:0006468				SMCOG1030	Cluster_107.1					No	No	No	N/A
OG0000121	111	C. quebecensis	LM458	E4U40_001561-T1		PF00069,PF07714	IPR001245,IPR008266,IPR000719,IPR011009	GO:0004672,GO:0005524,GO:0006468								1		No	No	No	N/A
OG0000121	111	C. citrina	CCC265	E4U41_004252-T1		PF00069,PF07714	IPR000719,IPR011009	GO:0004672,GO:0005524,GO:0006468										No	No	No	N/A
OG0000121	111	C. citrina	CCC265	E4U41_007676-T1		PF00069	IPR000719,IPR008266,IPR011009	GO:0006468,GO:0004672,GO:0005524										No	No	No	N/A
OG0000121	111	C. africana	CCC489	E4U42_000536-T1		PF00069,PF07714	IPR001245,IPR000719,IPR011009	GO:0004672,GO:0005524,GO:0006468										No	No	No	N/A
OG0000121	111	C. africana	CCC489	E4U42_002668-T1		PF00069,PF07714	IPR000719,IPR011009	GO:0006468,GO:0004672,GO:0005524										No	No	No	N/A
OG0000121	111	C. africana	CCC489	E4U42_003155-T1		PF00069,PF07714	IPR000719,IPR008266,IPR011009	GO:0004672,GO:0005524,GO:0006468								1		No	No	No	N/A
OG0000121	111	C. pusilla	CCC602	E4U43_003072-T1		PF00069,PF07714	IPR000719,IPR008266,IPR011009	GO:0006468,GO:0004672,GO:0005524							Secreted			No	No	No	N/A
OG0000121	111	C. pusilla	CCC602	E4U43_007086-T1		PF00069,PF07714	IPR000719,IPR008266,IPR011009	GO:0006468,GO:0004672,GO:0005524										No	No	No	N/A
OG0000121	111	C. purpurea	Clav26	E4U44_000744-T1		PF00069,PF07714	IPR001245,IPR000719,IPR011009	GO:0004672,GO:0005524,GO:0006468				SMCOG1030	Cluster_120.1					No	No	No	N/A
OG0000121	111	C. purpurea	Clav26	E4U44_007703-T1		PF00069,PF07714	IPR001245,IPR008266,IPR000719,IPR011009	GO:0004672,GO:0005524,GO:0006468								1		No	No	No	N/A
OG0000121	111	C. purpurea	Clav46	E4U45_001408-T1		PF00069,PF07714	IPR001245,IPR008266,IPR000719,IPR011009	GO:0004672,GO:0005524,GO:0006468								1		No	No	No	N/A
OG0000121	111	C. purpurea	Clav46	E4U45_003571-T1		PF00069,PF07714	IPR001245,IPR000719,IPR011009	GO:0004672,GO:0005524,GO:0006468				SMCOG1030	Cluster_277.1					No	No	No	N/A
OG0000121	111	C. purpurea	Clav55	E4U46_000720-T1		PF00069,PF07714	IPR001245,IPR008266,IPR000719,IPR011009	GO:0004672,GO:0005524,GO:0006468								1		No	No	No	N/A
OG0000121	111	C. purpurea	Clav55	E4U46_002045-T1		PF00069,PF07714	IPR001245,IPR000719,IPR011009	GO:0004672,GO:0005524,GO:0006468				SMCOG1030	Cluster_188.1					No	No	No	N/A
OG0000121	111	C. purpurea	LM4	E4U47_001503-T1		PF00069,PF07714	IPR001245,IPR008266,IPR000719,IPR011009	GO:0004672,GO:0005524,GO:0006468								1		No	No	No	N/A
OG0000121	111	C. purpurea	LM4	E4U47_002926-T1		PF00069,PF07714	IPR001245,IPR000719,IPR011009	GO:0004672,GO:0005524,GO:0006468				SMCOG1030	Cluster_243.1					No	No	No	N/A
OG0000121	111	C. purpurea	LM5	E4U48_000567-T1		PF00069,PF07714	IPR001245,IPR000719,IPR011009	GO:0004672,GO:0005524,GO:0006468				SMCOG1030	Cluster_115.1					No	No	No	N/A
OG0000121	111	C. purpurea	LM5	E4U48_007899-T1		PF00069,PF07714	IPR001245,IPR008266,IPR000719,IPR011009	GO:0004672,GO:0005524,GO:0006468								1		No	No	No	N/A
OG0000121	111	C. purpurea	LM14	E4U49_000048-T1		PF00069,PF07714	IPR001245,IPR008266,IPR000719,IPR011009	GO:0004672,GO:0005524,GO:0006468								1		No	No	No	N/A
OG0000121	111	C. purpurea	LM14	E4U49_002434-T1		PF00069,PF07714	IPR001245,IPR000719,IPR011009	GO:0004672,GO:0005524,GO:0006468				SMCOG1030	Cluster_205.1					No	No	No	N/A
OG0000121	111	C. purpurea	LM71	E4U50_001656-T1		PF00069,PF07714	IPR001245,IPR008266,IPR000719,IPR011009	GO:0004672,GO:0005524,GO:0006468								1		No	No	No	N/A
OG0000121	111	C. purpurea	LM71	E4U50_004369-T1		PF00069,PF07714	IPR001245,IPR000719,IPR011009	GO:0004672,GO:0005524,GO:0006468				SMCOG1030	Cluster_350.1					No	No	No	N/A
OG0000121	111	C. purpurea	LM233	E4U51_001462-T1		PF00069,PF07714	IPR001245,IPR008266,IPR000719,IPR011009	GO:0004672,GO:0005524,GO:0006468								1		No	No	No	N/A
OG0000121	111	C. purpurea	LM233	E4U51_002031-T1		PF00069,PF07714	IPR001245,IPR000719,IPR011009	GO:0004672,GO:0005524,GO:0006468				SMCOG1030	Cluster_183.1					No	No	No	N/A
OG0000121	111	C. spartinae	CCC535	E4U52_001006-T1		PF00069,PF07714	IPR001245,IPR000719,IPR011009	GO:0004672,GO:0005524,GO:0006468				SMCOG1030	Cluster_134.1					No	No	No	N/A
OG0000121	111	C. spartinae	CCC535	E4U52_002648-T1		PF00069,PF07714	IPR001245,IPR008266,IPR000719,IPR011009	GO:0004672,GO:0005524,GO:0006468								1		No	No	No	N/A
OG0000121	111	C. lovelessii	CCC647	E4U54_007442-T1		PF00069,PF07714	IPR000719,IPR008266,IPR011009	GO:0006468,GO:0004672,GO:0005524										No	No	No	N/A
OG0000121	111	C. lovelessii	CCC647	E4U54_007826-T1		PF00069,PF07714	IPR000719,IPR008266,IPR011009	GO:0004672,GO:0005524,GO:0006468								1		No	No	No	N/A
OG0000121	111	C. digitariae	CCC659	E4U55_003982-T1														No	No	No	N/A
OG0000121	111	C. digitariae	CCC659	E4U55_006201-T1		PF00069,PF07714	IPR001245,IPR008266,IPR000719,IPR011009	GO:0004672,GO:0005524,GO:0006468								1	1	No	Yes	No	N/A
OG0000121	111	C. arundinis	CCC1102	E4U56_004069-T1		PF00069,PF07714	IPR000719,IPR001245,IPR008266,IPR011009	GO:0006468,GO:0004672,GO:0005524								1		No	No	No	N/A
OG0000121	111	C. arundinis	CCC1102	E4U56_006016-T1		PF00069,PF07714	IPR001245,IPR000719,IPR011009	GO:0004672,GO:0005524,GO:0006468				SMCOG1030	Cluster_46.1					No	No	No	N/A
OG0000121	111	C. arundinis	LM582	E4U57_000862-T1		PF00069,PF07714	IPR000719,IPR001245,IPR008266,IPR011009	GO:0006468,GO:0004672,GO:0005524								1		No	No	No	N/A
OG0000121	111	C. arundinis	LM582	E4U57_007874-T1		PF00069,PF07714	IPR001245,IPR000719,IPR011009	GO:0004672,GO:0005524,GO:0006468				SMCOG1030	Cluster_87.1					No	No	No	N/A
OG0000121	111	C. cyperi	CCC1219	E4U58_004609-T1		PF00069,PF07714	IPR001245,IPR008266,IPR000719,IPR011009	GO:0004672,GO:0005524,GO:0006468								1		No	No	No	N/A
OG0000121	111	C. cyperi	CCC1219	E4U58_006336-T1		PF00069,PF07714	IPR000719,IPR011009	GO:0006468,GO:0004672,GO:0005524				SMCOG1030	Cluster_69.1					No	No	No	N/A
OG0000121	111	C. monticola	CCC1483	E4U59_004994-T1		PF00069,PF07714	IPR001245,IPR008266,IPR000719,IPR011009	GO:0004672,GO:0005524,GO:0006468								1		No	No	No	N/A
OG0000121	111	C. monticola	CCC1483	E4U59_007435-T1		PF00069,PF07714	IPR001245,IPR000719,IPR011009	GO:0004672,GO:0005524,GO:0006468				SMCOG1030	Cluster_85.1					No	No	No	N/A
OG0000121	111	C. pazoutovae	CCC1485	E4U60_003359-T1		PF00069,PF07714	IPR001245,IPR000719,IPR011009	GO:0004672,GO:0005524,GO:0006468										No	No	No	N/A
OG0000121	111	C. pazoutovae	CCC1485	E4U60_005518-T1		PF00069,PF07714	IPR001245,IPR008266,IPR000719,IPR011009	GO:0004672,GO:0005524,GO:0006468								1		No	No	No	N/A
OG0000121	111	C. capensis	CCC1504	E4U61_003339-T1		PF00069,PF07714	IPR001245,IPR008266,IPR000719,IPR011009	GO:0004672,GO:0005524,GO:0006468								1		No	No	No	N/A
OG0000121	111	C. capensis	CCC1504	E4U61_004565-T1		PF00069,PF07714	IPR001245,IPR000719,IPR011009	GO:0004672,GO:0005524,GO:0006468				SMCOG1030	Cluster_37.1					No	No	No	N/A
OG0000122	350	C. purpurea	20.1	CCE26812.1														No	No	No	N/A
OG0000122	350	C. purpurea	20.1	CCE27353.1														No	No	No	N/A
OG0000122	350	C. purpurea	20.1	CCE27355.1														No	No	No	N/A
OG0000122	350	C. purpurea	20.1	CCE27356.1														No	No	No	N/A
OG0000122	350	C. purpurea	20.1	CCE27358.1														No	No	No	N/A
OG0000122	350	C. purpurea	20.1	CCE27359.1														No	No	No	N/A
OG0000122	350	C. purpurea	20.1	CCE27360.1														No	No	No	N/A
OG0000122	350	C. purpurea	20.1	CCE27482.1														No	No	No	N/A
OG0000122	350	C. purpurea	20.1	CCE27483.1														No	No	No	N/A
OG0000122	350	C. fusiformis	PRL 1980	fgenesh_masked-contig00095-processed-gene-0.38														No	No	No	N/A
OG0000122	350	C. paspali	RRC 1481	fgenesh_masked-contig00040-processed-gene-0.40														No	No	No	N/A
OG0000122	350	C. aff. purpurea	Clav52	E4U09_003133-T1														No	No	No	N/A
OG0000122	350	C. aff. purpurea	Clav52	E4U09_003134-T1														No	No	No	N/A
OG0000122	350	C. aff. purpurea	Clav52	E4U09_003226-T1														No	No	No	N/A
OG0000122	350	C. aff. purpurea	Clav52	E4U09_005489-T1														No	No	No	N/A
OG0000122	350	C. aff. purpurea	Clav52	E4U09_005490-T1														No	No	No	N/A
OG0000122	350	C. aff. purpurea	Clav52	E4U09_005491-T1														No	No	No	N/A
OG0000122	350	C. aff. purpurea	Clav52	E4U09_006162-T1														No	No	No	N/A
OG0000122	350	C. aff. purpurea	Clav52	E4U09_006164-T1														No	No	No	N/A
OG0000122	350	C. purpurea	LM207	E4U10_001649-T1														No	No	No	N/A
OG0000122	350	C. purpurea	LM207	E4U10_003846-T1														No	No	No	N/A
OG0000122	350	C. purpurea	LM207	E4U10_005708-T1														No	No	No	N/A
OG0000122	350	C. purpurea	LM207	E4U10_005709-T1														No	No	No	N/A
OG0000122	350	C. purpurea	LM207	E4U10_006282-T1														No	No	No	N/A
OG0000122	350	C. purpurea	LM207	E4U10_006284-T1														No	No	No	N/A
OG0000122	350	C. purpurea	LM207	E4U10_006286-T1														No	No	No	N/A
OG0000122	350	C. purpurea	LM207	E4U10_006374-T1														No	No	No	N/A
OG0000122	350	C. purpurea	LM207	E4U10_007170-T1														No	No	No	N/A
OG0000122	350	C. purpurea	LM461	E4U11_000222-T1														No	No	No	N/A
OG0000122	350	C. purpurea	LM461	E4U11_001126-T1														No	No	No	N/A
OG0000122	350	C. purpurea	LM461	E4U11_001127-T1														No	No	No	N/A
OG0000122	350	C. purpurea	LM461	E4U11_001128-T1														No	No	No	N/A
OG0000122	350	C. purpurea	LM461	E4U11_001581-T1														No	No	No	N/A
OG0000122	350	C. purpurea	LM461	E4U11_001582-T1														No	No	No	N/A
OG0000122	350	C. purpurea	LM461	E4U11_003071-T1														No	No	No	N/A
OG0000122	350	C. purpurea	LM461	E4U11_006579-T1														No	No	No	N/A
OG0000122	350	C. purpurea	LM461	E4U11_007487-T1														No	No	No	N/A
OG0000122	350	C. purpurea	LM582	E4U12_001138-T1														No	No	No	N/A
OG0000122	350	C. purpurea	LM582	E4U12_001139-T1														No	No	No	N/A
OG0000122	350	C. purpurea	LM582	E4U12_002532-T1														No	No	No	N/A
OG0000122	350	C. purpurea	LM582	E4U12_002533-T1														No	No	No	N/A
OG0000122	350	C. purpurea	LM582	E4U12_005213-T1														No	No	No	N/A
OG0000122	350	C. purpurea	LM582	E4U12_005214-T1														No	No	No	N/A
OG0000122	350	C. purpurea	LM582	E4U12_005215-T1														No	No	No	N/A
OG0000122	350	C. purpurea	LM582	E4U12_005217-T1														No	No	No	N/A
OG0000122	350	C. purpurea	LM582	E4U12_006326-T1														No	No	No	N/A
OG0000122	350	C. ripicola	LM454	E4U14_002426-T1														No	No	No	N/A
OG0000122	350	C. ripicola	LM454	E4U14_004998-T1														No	No	No	N/A
OG0000122	350	C. ripicola	LM454	E4U14_004999-T1														No	No	No	N/A
OG0000122	350	C. ripicola	LM454	E4U14_005000-T1														No	No	No	N/A
OG0000122	350	C. ripicola	LM454	E4U14_005001-T1														No	No	No	N/A
OG0000122	350	C. ripicola	LM454	E4U14_005002-T1														No	No	No	N/A
OG0000122	350	C. ripicola	LM454	E4U14_006826-T1														No	No	No	N/A
OG0000122	350	C. ripicola	LM454	E4U14_006834-T1														No	No	No	N/A
OG0000122	350	C. ripicola	LM454	E4U14_006836-T1														No	No	No	N/A
OG0000122	350	C. ripicola	LM218	E4U15_004731-T1														No	No	No	N/A
OG0000122	350	C. ripicola	LM218	E4U15_004732-T1														No	No	No	N/A
OG0000122	350	C. ripicola	LM218	E4U15_005939-T1														No	No	No	N/A
OG0000122	350	C. ripicola	LM218	E4U15_006371-T1														No	No	No	N/A
OG0000122	350	C. ripicola	LM218	E4U15_006373-T1														No	No	No	N/A
OG0000122	350	C. ripicola	LM218	E4U15_006374-T1														No	No	No	N/A
OG0000122	350	C. ripicola	LM218	E4U15_006375-T1														No	No	No	N/A
OG0000122	350	C. ripicola	LM218	E4U15_006376-T1														No	No	No	N/A
OG0000122	350	C. ripicola	LM218	E4U15_007574-T1														No	No	No	N/A
OG0000122	350	C. occidentalis	LM84	E4U16_000191-T1														No	No	No	N/A
OG0000122	350	C. occidentalis	LM84	E4U16_000216-T1														No	No	No	N/A
OG0000122	350	C. occidentalis	LM84	E4U16_000217-T1														No	No	No	N/A
OG0000122	350	C. occidentalis	LM84	E4U16_001580-T1														No	No	No	N/A
OG0000122	350	C. occidentalis	LM84	E4U16_001581-T1														No	No	No	N/A
OG0000122	350	C. occidentalis	LM84	E4U16_005118-T1														No	No	No	N/A
OG0000122	350	C. occidentalis	LM84	E4U16_005119-T1														No	No	No	N/A
OG0000122	350	C. occidentalis	LM84	E4U16_005122-T1														No	No	No	N/A
OG0000122	350	C. occidentalis	LM84	E4U16_005123-T1														No	No	No	N/A
OG0000122	350	C. occidentalis	LM77	E4U17_000880-T1														No	No	No	N/A
OG0000122	350	C. occidentalis	LM77	E4U17_004070-T1														No	No	No	N/A
OG0000122	350	C. occidentalis	LM77	E4U17_004071-T1														No	No	No	N/A
OG0000122	350	C. occidentalis	LM77	E4U17_004816-T1														No	No	No	N/A
OG0000122	350	C. occidentalis	LM77	E4U17_004817-T1														No	No	No	N/A
OG0000122	350	C. occidentalis	LM77	E4U17_004819-T1														No	No	No	N/A
OG0000122	350	C. occidentalis	LM77	E4U17_004820-T1														No	No	No	N/A
OG0000122	350	C. occidentalis	LM77	E4U17_007212-T1														No	No	No	N/A
OG0000122	350	C. occidentalis	LM77	E4U17_007213-T1														No	No	No	N/A
OG0000122	350	C. quebecensis	Clav32	E4U19_001091-T1														No	No	No	N/A
OG0000122	350	C. quebecensis	Clav32	E4U19_001092-T1														No	No	No	N/A
OG0000122	350	C. quebecensis	Clav32	E4U19_004227-T1														No	No	No	N/A
OG0000122	350	C. maximensis	CCC398	E4U21_007457-T1														No	No	No	N/A
OG0000122	350	C. purpurea	Clav04	E4U22_000104-T1														No	No	No	N/A
OG0000122	350	C. purpurea	Clav04	E4U22_001036-T1														No	No	No	N/A
OG0000122	350	C. purpurea	Clav04	E4U22_002835-T1														No	No	No	N/A
OG0000122	350	C. purpurea	Clav04	E4U22_005646-T1														No	No	No	N/A
OG0000122	350	C. purpurea	Clav04	E4U22_005647-T1														No	No	No	N/A
OG0000122	350	C. purpurea	Clav04	E4U22_005649-T1														No	No	No	N/A
OG0000122	350	C. purpurea	Clav04	E4U22_005651-T1														No	No	No	N/A
OG0000122	350	C. purpurea	Clav04	E4U22_005652-T1														No	No	No	N/A
OG0000122	350	C. purpurea	Clav04	E4U22_005653-T1														No	No	No	N/A
OG0000122	350	C. purpurea	Clav04	E4U22_006966-T1														No	No	No	N/A
OG0000122	350	C. purpurea	LM28	E4U23_000429-T1														No	No	No	N/A
OG0000122	350	C. purpurea	LM28	E4U23_000430-T1														No	No	No	N/A
OG0000122	350	C. purpurea	LM28	E4U23_000431-T1														No	No	No	N/A
OG0000122	350	C. purpurea	LM28	E4U23_000433-T1														No	No	No	N/A
OG0000122	350	C. purpurea	LM28	E4U23_003372-T1														No	No	No	N/A
OG0000122	350	C. purpurea	LM28	E4U23_003373-T1														No	No	No	N/A
OG0000122	350	C. purpurea	LM28	E4U23_003539-T1														No	No	No	N/A
OG0000122	350	C. purpurea	LM28	E4U23_007093-T1														No	No	No	N/A
OG0000122	350	C. purpurea	LM28	E4U23_007094-T1														No	No	No	N/A
OG0000122	350	C. purpurea	LM30	E4U24_001103-T1														No	No	No	N/A
OG0000122	350	C. purpurea	LM30	E4U24_001104-T1														No	No	No	N/A
OG0000122	350	C. purpurea	LM30	E4U24_003085-T1														No	No	No	N/A
OG0000122	350	C. purpurea	LM30	E4U24_003446-T1														No	No	No	N/A
OG0000122	350	C. purpurea	LM30	E4U24_003447-T1														No	No	No	N/A
OG0000122	350	C. purpurea	LM30	E4U24_003448-T1														No	No	No	N/A
OG0000122	350	C. purpurea	LM30	E4U24_003450-T1														No	No	No	N/A
OG0000122	350	C. purpurea	LM30	E4U24_003452-T1														No	No	No	N/A
OG0000122	350	C. purpurea	LM30	E4U24_003453-T1														No	No	No	N/A
OG0000122	350	C. purpurea	LM33	E4U25_000556-T1														No	No	No	N/A
OG0000122	350	C. purpurea	LM33	E4U25_001898-T1														No	No	No	N/A
OG0000122	350	C. purpurea	LM33	E4U25_001900-T1														No	No	No	N/A
OG0000122	350	C. purpurea	LM33	E4U25_001901-T1														No	No	No	N/A
OG0000122	350	C. purpurea	LM33	E4U25_002808-T1														No	No	No	N/A
OG0000122	350	C. purpurea	LM33	E4U25_004359-T1														No	No	No	N/A
OG0000122	350	C. purpurea	LM33	E4U25_004360-T1														No	No	No	N/A
OG0000122	350	C. purpurea	LM33	E4U25_007855-T1														No	No	No	N/A
OG0000122	350	C. purpurea	LM33	E4U25_007856-T1														No	No	No	N/A
OG0000122	350	C. purpurea	LM39	E4U26_002100-T1														No	No	No	N/A
OG0000122	350	C. purpurea	LM39	E4U26_002101-T1														No	No	No	N/A
OG0000122	350	C. purpurea	LM39	E4U26_002352-T1														No	No	No	N/A
OG0000122	350	C. purpurea	LM39	E4U26_007419-T1														No	No	No	N/A
OG0000122	350	C. purpurea	LM39	E4U26_008492-T1														No	No	No	N/A
OG0000122	350	C. purpurea	LM39	E4U26_008493-T1														No	No	No	N/A
OG0000122	350	C. purpurea	LM39	E4U26_008495-T1														No	No	No	N/A
OG0000122	350	C. purpurea	LM39	E4U26_008497-T1														No	No	No	N/A
OG0000122	350	C. purpurea	LM39	E4U26_008498-T1														No	No	No	N/A
OG0000122	350	C. purpurea	LM232	E4U27_002279-T1														No	No	No	N/A
OG0000122	350	C. purpurea	LM232	E4U27_002280-T1														No	No	No	N/A
OG0000122	350	C. purpurea	LM232	E4U27_004437-T1														No	No	No	N/A
OG0000122	350	C. purpurea	LM232	E4U27_004438-T1														No	No	No	N/A
OG0000122	350	C. purpurea	LM232	E4U27_004439-T1														No	No	No	N/A
OG0000122	350	C. purpurea	LM232	E4U27_004441-T1														No	No	No	N/A
OG0000122	350	C. purpurea	LM232	E4U27_004443-T1														No	No	No	N/A
OG0000122	350	C. purpurea	LM232	E4U27_004444-T1														No	No	No	N/A
OG0000122	350	C. purpurea	LM232	E4U27_007970-T1														No	No	No	N/A
OG0000122	350	C. purpurea	LM470	E4U28_000028-T1														No	No	No	N/A
OG0000122	350	C. purpurea	LM470	E4U28_000029-T1														No	No	No	N/A
OG0000122	350	C. purpurea	LM470	E4U28_000254-T1														No	No	No	N/A
OG0000122	350	C. purpurea	LM470	E4U28_001435-T1														No	No	No	N/A
OG0000122	350	C. purpurea	LM470	E4U28_003872-T1														No	No	No	N/A
OG0000122	350	C. purpurea	LM470	E4U28_005140-T1														No	No	No	N/A
OG0000122	350	C. purpurea	LM470	E4U28_005141-T1														No	No	No	N/A
OG0000122	350	C. purpurea	LM470	E4U28_005142-T1														No	No	No	N/A
OG0000122	350	C. purpurea	LM470	E4U28_006783-T1														No	No	No	N/A
OG0000122	350	C. ripicola	LM220	E4U30_002178-T1														No	No	No	N/A
OG0000122	350	C. ripicola	LM220	E4U30_002180-T1														No	No	No	N/A
OG0000122	350	C. ripicola	LM220	E4U30_004388-T1														No	No	No	N/A
OG0000122	350	C. ripicola	LM220	E4U30_004389-T1														No	No	No	N/A
OG0000122	350	C. ripicola	LM220	E4U30_004390-T1														No	No	No	N/A
OG0000122	350	C. ripicola	LM220	E4U30_004391-T1														No	No	No	N/A
OG0000122	350	C. ripicola	LM220	E4U30_004392-T1														No	No	No	N/A
OG0000122	350	C. ripicola	LM220	E4U30_004393-T1														No	No	No	N/A
OG0000122	350	C. ripicola	LM219	E4U31_002712-T1														No	No	No	N/A
OG0000122	350	C. ripicola	LM219	E4U31_002714-T1														No	No	No	N/A
OG0000122	350	C. ripicola	LM219	E4U31_007841-T1														No	No	No	N/A
OG0000122	350	C. ripicola	LM219	E4U31_007842-T1														No	No	No	N/A
OG0000122	350	C. ripicola	LM219	E4U31_007843-T1														No	No	No	N/A
OG0000122	350	C. ripicola	LM219	E4U31_007844-T1														No	No	No	N/A
OG0000122	350	C. ripicola	LM219	E4U31_007845-T1														No	No	No	N/A
OG0000122	350	C. ripicola	LM219	E4U31_007846-T1														No	No	No	N/A
OG0000122	350	C. ripicola	LM219	E4U31_007848-T1														No	No	No	N/A
OG0000122	350	C. occidentalis	LM78	E4U33_000886-T1														No	No	No	N/A
OG0000122	350	C. occidentalis	LM78	E4U33_005252-T1														No	No	No	N/A
OG0000122	350	C. occidentalis	LM78	E4U33_005253-T1														No	No	No	N/A
OG0000122	350	C. occidentalis	LM78	E4U33_005255-T1														No	No	No	N/A
OG0000122	350	C. occidentalis	LM78	E4U33_005256-T1														No	No	No	N/A
OG0000122	350	C. occidentalis	LM78	E4U33_006931-T1														No	No	No	N/A
OG0000122	350	C. occidentalis	LM78	E4U33_006932-T1														No	No	No	N/A
OG0000122	350	C. occidentalis	LM78	E4U33_007505-T1														No	No	No	N/A
OG0000122	350	C. occidentalis	LM78	E4U33_007506-T1														No	No	No	N/A
OG0000122	350	C. purpurea	LM469	E4U34_003938-T1														No	No	No	N/A
OG0000122	350	C. purpurea	LM469	E4U34_003939-T1														No	No	No	N/A
OG0000122	350	C. purpurea	LM469	E4U34_003940-T1														No	No	No	N/A
OG0000122	350	C. purpurea	LM469	E4U34_005576-T1														No	No	No	N/A
OG0000122	350	C. purpurea	LM469	E4U34_007688-T1														No	No	No	N/A
OG0000122	350	C. purpurea	LM469	E4U34_007689-T1														No	No	No	N/A
OG0000122	350	C. purpurea	LM469	E4U34_008387-T1														No	No	No	N/A
OG0000122	350	C. purpurea	LM469	E4U34_008388-T1														No	No	No	N/A
OG0000122	350	C. purpurea	LM469	E4U34_008389-T1														No	No	No	N/A
OG0000122	350	C. purpurea	LM60	E4U35_001947-T1														No	No	No	N/A
OG0000122	350	C. purpurea	LM60	E4U35_001948-T1														No	No	No	N/A
OG0000122	350	C. purpurea	LM60	E4U35_003440-T1														No	No	No	N/A
OG0000122	350	C. purpurea	LM60	E4U35_003442-T1														No	No	No	N/A
OG0000122	350	C. purpurea	LM60	E4U35_003443-T1														No	No	No	N/A
OG0000122	350	C. purpurea	LM60	E4U35_003995-T1														No	No	No	N/A
OG0000122	350	C. purpurea	LM60	E4U35_003997-T1														No	No	No	N/A
OG0000122	350	C. purpurea	LM60	E4U35_003998-T1														No	No	No	N/A
OG0000122	350	C. purpurea	LM60	E4U35_004646-T1														No	No	No	N/A
OG0000122	350	C. purpurea	LM223	E4U36_001361-T1														No	No	No	N/A
OG0000122	350	C. purpurea	LM223	E4U36_001362-T1														No	No	No	N/A
OG0000122	350	C. purpurea	LM223	E4U36_004590-T1														No	No	No	N/A
OG0000122	350	C. purpurea	LM223	E4U36_005093-T1														No	No	No	N/A
OG0000122	350	C. purpurea	LM223	E4U36_007640-T1														No	No	No	N/A
OG0000122	350	C. purpurea	LM223	E4U36_007641-T1														No	No	No	N/A
OG0000122	350	C. purpurea	LM223	E4U36_007643-T1														No	No	No	N/A
OG0000122	350	C. purpurea	LM223	E4U36_007646-T1														No	No	No	N/A
OG0000122	350	C. purpurea	LM223	E4U36_007647-T1														No	No	No	N/A
OG0000122	350	C. purpurea	LM469	E4U37_000567-T1														No	No	No	N/A
OG0000122	350	C. purpurea	LM469	E4U37_002905-T1														No	No	No	N/A
OG0000122	350	C. purpurea	LM469	E4U37_002906-T1														No	No	No	N/A
OG0000122	350	C. purpurea	LM469	E4U37_002907-T1														No	No	No	N/A
OG0000122	350	C. purpurea	LM469	E4U37_002909-T1														No	No	No	N/A
OG0000122	350	C. purpurea	LM469	E4U37_004078-T1														No	No	No	N/A
OG0000122	350	C. purpurea	LM469	E4U37_004079-T1										Secreted	Secreted			Yes	No	No	N/A
OG0000122	350	C. purpurea	LM469	E4U37_004439-T1														No	No	No	N/A
OG0000122	350	C. purpurea	LM469	E4U37_006529-T1														No	No	No	N/A
OG0000122	350	C. purpurea	LM469	E4U37_007039-T1														No	No	No	N/A
OG0000122	350	C. purpurea	LM474	E4U38_000786-T1														No	No	No	N/A
OG0000122	350	C. purpurea	LM474	E4U38_000787-T1														No	No	No	N/A
OG0000122	350	C. purpurea	LM474	E4U38_000789-T1														No	No	No	N/A
OG0000122	350	C. purpurea	LM474	E4U38_004981-T1														No	No	No	N/A
OG0000122	350	C. purpurea	LM474	E4U38_004982-T1														No	No	No	N/A
OG0000122	350	C. purpurea	LM474	E4U38_005517-T1														No	No	No	N/A
OG0000122	350	C. purpurea	LM474	E4U38_005518-T1														No	No	No	N/A
OG0000122	350	C. purpurea	LM474	E4U38_005519-T1														No	No	No	N/A
OG0000122	350	C. purpurea	LM474	E4U38_006228-T1														No	No	No	N/A
OG0000122	350	C. quebecensis	Clav50	E4U39_001442-T1														No	No	No	N/A
OG0000122	350	C. quebecensis	Clav50	E4U39_001443-T1														No	No	No	N/A
OG0000122	350	C. quebecensis	Clav50	E4U39_004248-T1														No	No	No	N/A
OG0000122	350	C. quebecensis	LM458	E4U40_004315-T1														No	No	No	N/A
OG0000122	350	C. quebecensis	LM458	E4U40_007395-T1														No	No	No	N/A
OG0000122	350	C. quebecensis	LM458	E4U40_007396-T1														No	No	No	N/A
OG0000122	350	C. citrina	CCC265	E4U41_006231-T1														No	No	No	N/A
OG0000122	350	C. africana	CCC489	E4U42_005437-T1														No	No	No	N/A
OG0000122	350	C. pusilla	CCC602	E4U43_004161-T1														No	No	No	N/A
OG0000122	350	C. purpurea	Clav26	E4U44_001590-T1														No	No	No	N/A
OG0000122	350	C. purpurea	Clav26	E4U44_001591-T1														No	No	No	N/A
OG0000122	350	C. purpurea	Clav26	E4U44_005241-T1														No	No	No	N/A
OG0000122	350	C. purpurea	Clav26	E4U44_007505-T1														No	No	No	N/A
OG0000122	350	C. purpurea	Clav26	E4U44_007506-T1														No	No	No	N/A
OG0000122	350	C. purpurea	Clav26	E4U44_007508-T1														No	No	No	N/A
OG0000122	350	C. purpurea	Clav26	E4U44_007510-T1														No	No	No	N/A
OG0000122	350	C. purpurea	Clav26	E4U44_007511-T1														No	No	No	N/A
OG0000122	350	C. purpurea	Clav26	E4U44_008624-T1														No	No	No	N/A
OG0000122	350	C. purpurea	Clav46	E4U45_000360-T1														No	No	No	N/A
OG0000122	350	C. purpurea	Clav46	E4U45_000361-T1														No	No	No	N/A
OG0000122	350	C. purpurea	Clav46	E4U45_000894-T1														No	No	No	N/A
OG0000122	350	C. purpurea	Clav46	E4U45_001032-T1														No	No	No	N/A
OG0000122	350	C. purpurea	Clav46	E4U45_002144-T1														No	No	No	N/A
OG0000122	350	C. purpurea	Clav46	E4U45_002677-T1														No	No	No	N/A
OG0000122	350	C. purpurea	Clav46	E4U45_002678-T1														No	No	No	N/A
OG0000122	350	C. purpurea	Clav46	E4U45_002679-T1														No	No	No	N/A
OG0000122	350	C. purpurea	Clav46	E4U45_002681-T1														No	No	No	N/A
OG0000122	350	C. purpurea	Clav46	E4U45_005831-T1														No	No	No	N/A
OG0000122	350	C. purpurea	Clav55	E4U46_003783-T1														No	No	No	N/A
OG0000122	350	C. purpurea	Clav55	E4U46_003784-T1														No	No	No	N/A
OG0000122	350	C. purpurea	Clav55	E4U46_006608-T1														No	No	No	N/A
OG0000122	350	C. purpurea	Clav55	E4U46_007520-T1														No	No	No	N/A
OG0000122	350	C. purpurea	Clav55	E4U46_007521-T1														No	No	No	N/A
OG0000122	350	C. purpurea	Clav55	E4U46_007522-T1														No	No	No	N/A
OG0000122	350	C. purpurea	Clav55	E4U46_007524-T1														No	No	No	N/A
OG0000122	350	C. purpurea	Clav55	E4U46_007526-T1														No	No	No	N/A
OG0000122	350	C. purpurea	Clav55	E4U46_007527-T1														No	No	No	N/A
OG0000122	350	C. purpurea	LM4	E4U47_001544-T1														No	No	No	N/A
OG0000122	350	C. purpurea	LM4	E4U47_003027-T1														No	No	No	N/A
OG0000122	350	C. purpurea	LM4	E4U47_003028-T1														No	No	No	N/A
OG0000122	350	C. purpurea	LM4	E4U47_003363-T1														No	No	No	N/A
OG0000122	350	C. purpurea	LM4	E4U47_007842-T1														No	No	No	N/A
OG0000122	350	C. purpurea	LM4	E4U47_007843-T1														No	No	No	N/A
OG0000122	350	C. purpurea	LM4	E4U47_008290-T1														No	No	No	N/A
OG0000122	350	C. purpurea	LM4	E4U47_008291-T1														No	No	No	N/A
OG0000122	350	C. purpurea	LM5	E4U48_000221-T1														No	No	No	N/A
OG0000122	350	C. purpurea	LM5	E4U48_000222-T1														No	No	No	N/A
OG0000122	350	C. purpurea	LM5	E4U48_001869-T1														No	No	No	N/A
OG0000122	350	C. purpurea	LM5	E4U48_005978-T1														No	No	No	N/A
OG0000122	350	C. purpurea	LM5	E4U48_005979-T1														No	No	No	N/A
OG0000122	350	C. purpurea	LM5	E4U48_005980-T1														No	No	No	N/A
OG0000122	350	C. purpurea	LM5	E4U48_005982-T1														No	No	No	N/A
OG0000122	350	C. purpurea	LM5	E4U48_005983-T1														No	No	No	N/A
OG0000122	350	C. purpurea	LM5	E4U48_007168-T1														No	No	No	N/A
OG0000122	350	C. purpurea	LM14	E4U49_002091-T1														No	No	No	N/A
OG0000122	350	C. purpurea	LM14	E4U49_002490-T1														No	No	No	N/A
OG0000122	350	C. purpurea	LM14	E4U49_003099-T1														No	No	No	N/A
OG0000122	350	C. purpurea	LM14	E4U49_003100-T1														No	No	No	N/A
OG0000122	350	C. purpurea	LM14	E4U49_006336-T1														No	No	No	N/A
OG0000122	350	C. purpurea	LM14	E4U49_006338-T1														No	No	No	N/A
OG0000122	350	C. purpurea	LM14	E4U49_006340-T1														No	No	No	N/A
OG0000122	350	C. purpurea	LM14	E4U49_008392-T1														No	No	No	N/A
OG0000122	350	C. purpurea	LM14	E4U49_008393-T1														No	No	No	N/A
OG0000122	350	C. purpurea	LM71	E4U50_001539-T1														No	No	No	N/A
OG0000122	350	C. purpurea	LM71	E4U50_001540-T1														No	No	No	N/A
OG0000122	350	C. purpurea	LM71	E4U50_003023-T1														No	No	No	N/A
OG0000122	350	C. purpurea	LM71	E4U50_003024-T1														No	No	No	N/A
OG0000122	350	C. purpurea	LM71	E4U50_003026-T1														No	No	No	N/A
OG0000122	350	C. purpurea	LM71	E4U50_005883-T1														No	No	No	N/A
OG0000122	350	C. purpurea	LM71	E4U50_005884-T1														No	No	No	N/A
OG0000122	350	C. purpurea	LM71	E4U50_005885-T1														No	No	No	N/A
OG0000122	350	C. purpurea	LM71	E4U50_007535-T1														No	No	No	N/A
OG0000122	350	C. purpurea	LM233	E4U51_001381-T1														No	No	No	N/A
OG0000122	350	C. purpurea	LM233	E4U51_002581-T1														No	No	No	N/A
OG0000122	350	C. purpurea	LM233	E4U51_005750-T1														No	No	No	N/A
OG0000122	350	C. purpurea	LM233	E4U51_005751-T1														No	No	No	N/A
OG0000122	350	C. purpurea	LM233	E4U51_005753-T1														No	No	No	N/A
OG0000122	350	C. purpurea	LM233	E4U51_005755-T1														No	No	No	N/A
OG0000122	350	C. purpurea	LM233	E4U51_005756-T1														No	No	No	N/A
OG0000122	350	C. purpurea	LM233	E4U51_007960-T1														No	No	No	N/A
OG0000122	350	C. purpurea	LM233	E4U51_007961-T1														No	No	No	N/A
OG0000122	350	C. spartinae	CCC535	E4U52_000125-T1														No	No	No	N/A
OG0000122	350	C. spartinae	CCC535	E4U52_001621-T1														No	No	No	N/A
OG0000122	350	C. spartinae	CCC535	E4U52_001622-T1														No	No	No	N/A
OG0000122	350	C. spartinae	CCC535	E4U52_001623-T1														No	No	No	N/A
OG0000122	350	C. spartinae	CCC535	E4U52_001624-T1														No	No	No	N/A
OG0000122	350	C. spartinae	CCC535	E4U52_002517-T1														No	No	No	N/A
OG0000122	350	C. sorghi	CCC632	E4U53_002195-T1														No	No	No	N/A
OG0000122	350	C. lovelessii	CCC647	E4U54_008320-T1														No	No	No	N/A
OG0000122	350	C. digitariae	CCC659	E4U55_002018-T1														No	No	No	N/A
OG0000122	350	C. arundinis	CCC1102	E4U56_000003-T1														No	No	No	N/A
OG0000122	350	C. arundinis	CCC1102	E4U56_000004-T1														No	No	No	N/A
OG0000122	350	C. arundinis	CCC1102	E4U56_000005-T1														No	No	No	N/A
OG0000122	350	C. arundinis	CCC1102	E4U56_000006-T1														No	No	No	N/A
OG0000122	350	C. arundinis	CCC1102	E4U56_000007-T1														No	No	No	N/A
OG0000122	350	C. arundinis	CCC1102	E4U56_007912-T1														No	No	No	N/A
OG0000122	350	C. arundinis	CCC1102	E4U56_007914-T1														No	No	No	N/A
OG0000122	350	C. arundinis	CCC1102	E4U56_007915-T1														No	No	No	N/A
OG0000122	350	C. arundinis	CCC1102	E4U56_007916-T1														No	No	No	N/A
OG0000122	350	C. arundinis	CCC1102	E4U56_007918-T1														No	No	No	N/A
OG0000122	350	C. arundinis	CCC1102	E4U56_007920-T1														No	No	No	N/A
OG0000122	350	C. arundinis	LM582	E4U57_002418-T1														No	No	No	N/A
OG0000122	350	C. arundinis	LM582	E4U57_002419-T1														No	No	No	N/A
OG0000122	350	C. arundinis	LM582	E4U57_002420-T1														No	No	No	N/A
OG0000122	350	C. arundinis	LM582	E4U57_002422-T1														No	No	No	N/A
OG0000122	350	C. arundinis	LM582	E4U57_007768-T1														No	No	No	N/A
OG0000122	350	C. arundinis	LM582	E4U57_007770-T1														No	No	No	N/A
OG0000122	350	C. arundinis	LM582	E4U57_007771-T1														No	No	No	N/A
OG0000122	350	C. arundinis	LM582	E4U57_007772-T1														No	No	No	N/A
OG0000122	350	C. arundinis	LM582	E4U57_007774-T1														No	No	No	N/A
OG0000122	350	C. cyperi	CCC1219	E4U58_000893-T1														No	No	No	N/A
OG0000122	350	C. cyperi	CCC1219	E4U58_006250-T1														No	No	No	N/A
OG0000122	350	C. cyperi	CCC1219	E4U58_007513-T1														No	No	No	N/A
OG0000122	350	C. monticola	CCC1483	E4U59_004046-T1														No	No	No	N/A
OG0000122	350	C. monticola	CCC1483	E4U59_004047-T1														No	No	No	N/A
OG0000122	350	C. monticola	CCC1483	E4U59_006604-T1														No	No	No	N/A
OG0000122	350	C. monticola	CCC1483	E4U59_006607-T1														No	No	No	N/A
OG0000122	350	C. pazoutovae	CCC1485	E4U60_001635-T1											Secreted			No	No	No	N/A
OG0000122	350	C. pazoutovae	CCC1485	E4U60_001636-T1														No	No	No	N/A
OG0000122	350	C. pazoutovae	CCC1485	E4U60_001637-T1														No	No	No	N/A
OG0000122	350	C. pazoutovae	CCC1485	E4U60_001638-T1														No	No	No	N/A
OG0000122	350	C. pazoutovae	CCC1485	E4U60_001813-T1														No	No	No	N/A
OG0000122	350	C. pazoutovae	CCC1485	E4U60_003315-T1														No	No	No	N/A
OG0000122	350	C. capensis	CCC1504	E4U61_002295-T1														No	No	No	N/A
OG0000122	350	C. capensis	CCC1504	E4U61_005663-T1														No	No	No	N/A
OG0000122	350	C. capensis	CCC1504	E4U61_005664-T1														No	No	No	N/A
OG0000122	350	C. capensis	CCC1504	E4U61_005665-T1														No	No	No	N/A
OG0000122	350	C. capensis	CCC1504	E4U61_005666-T1														No	No	No	N/A
OG0000123	50	C. purpurea	20.1	CCE27487.1		PF00249	IPR001005,IPR017930,IPR017877,IPR009057	GO:0003677										No	No	No	N/A
OG0000123	50	C. fusiformis	PRL 1980	maker-contig00755-snap-gene-0.20		PF00249	IPR001005,IPR017930,IPR017877,IPR009057	GO:0003677										No	No	No	N/A
OG0000123	50	C. paspali	RRC 1481	maker-contig00054-snap-gene-0.105			IPR001005											No	No	No	N/A
OG0000123	50	C. aff. purpurea	Clav52	E4U09_005005-T1		PF00249	IPR001005,IPR017930,IPR017877,IPR009057	GO:0003677										No	No	No	N/A
OG0000123	50	C. purpurea	LM207	E4U10_003850-T1		PF00249	IPR001005,IPR017877,IPR017930,IPR009057	GO:0003677										No	No	No	N/A
OG0000123	50	C. purpurea	LM461	E4U11_008016-T1		PF00249	IPR001005,IPR017877,IPR017930,IPR009057	GO:0003677										No	No	No	N/A
OG0000123	50	C. purpurea	LM582	E4U12_002537-T1		PF00249	IPR001005,IPR017877,IPR017930,IPR009057	GO:0003677										No	No	No	N/A
OG0000123	50	C. humidiphila	LM576	E4U13_007445-T1		PF00249	IPR001005,IPR017930,IPR009057	GO:0003677										No	No	No	N/A
OG0000123	50	C. ripicola	LM218	E4U15_007578-T1		PF00249	IPR001005,IPR017930,IPR017877,IPR009057	GO:0003677										No	No	No	N/A
OG0000123	50	C. occidentalis	LM84	E4U16_000212-T1		PF00249	IPR001005,IPR017877,IPR017930,IPR009057	GO:0003677										No	No	No	N/A
OG0000123	50	C. quebecensis	Clav32	E4U19_002394-T1		PF00249	IPR001005,IPR017877,IPR017930,IPR009057	GO:0003677										No	No	No	N/A
OG0000123	50	C. maximensis	CCC398	E4U21_002765-T1		PF00249	IPR001005,IPR017877,IPR017930,IPR009057	GO:0003677										No	No	No	N/A
OG0000123	50	C. purpurea	Clav04	E4U22_007449-T1		PF00249	IPR001005,IPR017877,IPR017930,IPR009057	GO:0003677										No	No	No	N/A
OG0000123	50	C. purpurea	LM28	E4U23_003368-T1		PF00249	IPR001005,IPR017877,IPR017930,IPR009057	GO:0003677										No	No	No	N/A
OG0000123	50	C. purpurea	LM30	E4U24_001099-T1		PF00249	IPR001005,IPR017930,IPR017877,IPR009057	GO:0003677										No	No	No	N/A
OG0000123	50	C. purpurea	LM33	E4U25_004355-T1		PF00249	IPR001005,IPR017877,IPR017930,IPR009057	GO:0003677										No	No	No	N/A
OG0000123	50	C. purpurea	LM39	E4U26_000640-T1		PF00249	IPR001005,IPR017877,IPR017930,IPR009057	GO:0003677										No	No	No	N/A
OG0000123	50	C. purpurea	LM232	E4U27_002284-T1		PF00249	IPR001005,IPR017877,IPR017930,IPR009057	GO:0003677										No	No	No	N/A
OG0000123	50	C. purpurea	LM470	E4U28_000024-T1		PF00249	IPR001005,IPR017877,IPR017930,IPR009057	GO:0003677										No	No	No	N/A
OG0000123	50	C. ripicola	LM220	E4U30_002184-T1		PF00249	IPR001005,IPR017877,IPR017930,IPR009057	GO:0003677										No	No	No	N/A
OG0000123	50	C. ripicola	LM219	E4U31_002708-T1		PF00249	IPR001005,IPR017930,IPR017877,IPR009057	GO:0003677										No	No	No	N/A
OG0000123	50	C. occidentalis	LM78	E4U33_006287-T1		PF00249	IPR001005,IPR017877,IPR017930,IPR009057	GO:0003677										No	No	No	N/A
OG0000123	50	C. purpurea	LM469	E4U34_007684-T1		PF00249	IPR001005,IPR017877,IPR017930,IPR009057	GO:0003677										No	No	No	N/A
OG0000123	50	C. purpurea	LM60	E4U35_001952-T1		PF00249	IPR001005,IPR017877,IPR017930,IPR009057	GO:0003677										No	No	No	N/A
OG0000123	50	C. purpurea	LM223	E4U36_001357-T1		PF00249	IPR001005,IPR017877,IPR017930,IPR009057	GO:0003677										No	No	No	N/A
OG0000123	50	C. purpurea	LM469	E4U37_004443-T1		PF00249	IPR001005,IPR017877,IPR017930,IPR009057	GO:0003677										No	No	No	N/A
OG0000123	50	C. purpurea	LM474	E4U38_004977-T1		PF00249	IPR001005,IPR017877,IPR017930,IPR009057	GO:0003677										No	No	No	N/A
OG0000123	50	C. quebecensis	Clav50	E4U39_001908-T1		PF00249	IPR001005,IPR017877,IPR017930,IPR009057	GO:0003677										No	No	No	N/A
OG0000123	50	C. quebecensis	LM458	E4U40_004993-T1		PF00249	IPR001005,IPR017877,IPR017930,IPR009057	GO:0003677										No	No	No	N/A
OG0000123	50	C. citrina	CCC265	E4U41_002096-T1		PF00249	IPR001005,IPR017930,IPR009057	GO:0003677										No	No	No	N/A
OG0000123	50	C. citrina	CCC265	E4U41_003754-T1														No	No	No	N/A
OG0000123	50	C. africana	CCC489	E4U42_006773-T1		PF00249	IPR001005,IPR009057	GO:0003677										No	No	No	N/A
OG0000123	50	C. pusilla	CCC602	E4U43_007559-T1		PF00249	IPR001005,IPR017877,IPR017930,IPR009057	GO:0003677										No	No	No	N/A
OG0000123	50	C. purpurea	Clav26	E4U44_001595-T1		PF00249	IPR001005,IPR017877,IPR017930,IPR009057	GO:0003677										No	No	No	N/A
OG0000123	50	C. purpurea	Clav46	E4U45_000356-T1		PF00249	IPR001005,IPR017877,IPR017930,IPR009057	GO:0003677										No	No	No	N/A
OG0000123	50	C. purpurea	Clav55	E4U46_003779-T1		PF00249	IPR001005,IPR017877,IPR017930,IPR009057	GO:0003677										No	No	No	N/A
OG0000123	50	C. purpurea	LM4	E4U47_003032-T1		PF00249	IPR001005,IPR017877,IPR017930,IPR009057	GO:0003677										No	No	No	N/A
OG0000123	50	C. purpurea	LM5	E4U48_000217-T1		PF00249	IPR001005,IPR017877,IPR017930,IPR009057	GO:0003677										No	No	No	N/A
OG0000123	50	C. purpurea	LM14	E4U49_003104-T1		PF00249	IPR001005,IPR017877,IPR017930,IPR009057	GO:0003677										No	No	No	N/A
OG0000123	50	C. purpurea	LM71	E4U50_001544-T1		PF00249	IPR001005,IPR017877,IPR017930,IPR009057	GO:0003677										No	No	No	N/A
OG0000123	50	C. purpurea	LM233	E4U51_007956-T1		PF00249	IPR001005,IPR017877,IPR017930,IPR009057	GO:0003677										No	No	No	N/A
OG0000123	50	C. sorghi	CCC632	E4U53_005062-T1		PF00249	IPR001005,IPR017877,IPR017930,IPR009057	GO:0003677										No	No	No	N/A
OG0000123	50	C. lovelessii	CCC647	E4U54_003494-T1		PF00249	IPR001005,IPR017877,IPR017930,IPR009057	GO:0003677										No	No	No	N/A
OG0000123	50	C. digitariae	CCC659	E4U55_003692-T1		PF00249	IPR001005,IPR017930,IPR017877,IPR009057	GO:0003677										No	No	No	N/A
OG0000123	50	C. arundinis	CCC1102	E4U56_007907-T1		PF00249	IPR001005,IPR017877,IPR017930,IPR009057	GO:0003677										No	No	No	N/A
OG0000123	50	C. arundinis	LM582	E4U57_001551-T1		PF00249	IPR001005,IPR017877,IPR017930,IPR009057	GO:0003677										No	No	No	N/A
OG0000123	50	C. cyperi	CCC1219	E4U58_007517-T1		PF00249	IPR001005,IPR017877,IPR017930,IPR009057	GO:0003677										No	No	No	N/A
OG0000123	50	C. monticola	CCC1483	E4U59_000470-T1		PF00249	IPR001005,IPR017877,IPR017930,IPR009057	GO:0003677										No	No	No	N/A
OG0000123	50	C. pazoutovae	CCC1485	E4U60_006478-T1		PF00249	IPR001005,IPR017877,IPR017930,IPR009057	GO:0003677										No	No	No	N/A
OG0000123	50	C. capensis	CCC1504	E4U61_002291-T1		PF00249	IPR001005,IPR017877,IPR017930,IPR009057	GO:0003677										No	No	No	N/A
OG0000124	260	C. purpurea	20.1	CCE30827.1		PF17667	IPR000719,IPR008266,IPR011009	GO:0004672,GO:0005524,GO:0006468										No	No	No	N/A
OG0000124	260	C. purpurea	20.1	CCE30828.1		PF17667	IPR000719,IPR008266,IPR011009	GO:0004672,GO:0005524,GO:0006468										No	No	No	N/A
OG0000124	260	C. purpurea	20.1	CCE30829.1														No	No	No	N/A
OG0000124	260	C. purpurea	20.1	CCE30831.1		PF17667	IPR000719,IPR008266,IPR011009	GO:0004672,GO:0005524,GO:0006468										No	No	No	N/A
OG0000124	260	C. purpurea	20.1	CCE30832.1		PF17667	IPR000719,IPR008266,IPR011009	GO:0004672,GO:0005524,GO:0006468										No	No	No	N/A
OG0000124	260	C. purpurea	20.1	CCE30834.1		PF17667	IPR008266,IPR011009	GO:0004672,GO:0006468										No	No	No	N/A
OG0000124	260	C. purpurea	20.1	CCE30836.1		PF17667	IPR008266,IPR011009	GO:0004672,GO:0006468										No	No	No	N/A
OG0000124	260	C. purpurea	20.1	CCE30839.1		PF17667	IPR008266,IPR011009	GO:0004672,GO:0006468										No	No	No	N/A
OG0000124	260	C. purpurea	20.1	CCE32843.1		PF17667	IPR008266,IPR011009	GO:0004672,GO:0006468										No	No	No	N/A
OG0000124	260	C. purpurea	20.1	CCE32845.1		PF17667	IPR000719,IPR008266,IPR011009	GO:0004672,GO:0005524,GO:0006468										No	No	No	N/A
OG0000124	260	C. purpurea	20.1	CCE32846.1		PF17667	IPR011009											No	No	No	N/A
OG0000124	260	C. purpurea	20.1	CCE32853.1		PF17667	IPR008266,IPR000719,IPR011009	GO:0004672,GO:0005524,GO:0006468										No	No	No	N/A
OG0000124	260	C. paspali	RRC 1481	maker-contig00624-exonerate_protein2genome-BLASTX-gene-0.1		PF17667	IPR011009											No	No	No	N/A
OG0000124	260	C. paspali	RRC 1481	maker-contig01306-snap-gene-0.10														No	No	No	N/A
OG0000124	260	C. paspali	RRC 1481	augustus_masked-contig00027-processed-gene-0.80		PF17667												No	No	No	N/A
OG0000124	260	C. aff. purpurea	Clav52	E4U09_000962-T1														No	No	No	N/A
OG0000124	260	C. aff. purpurea	Clav52	E4U09_001238-T1			IPR008266,IPR011009	GO:0004672,GO:0006468										No	No	No	N/A
OG0000124	260	C. aff. purpurea	Clav52	E4U09_001307-T1														No	No	No	N/A
OG0000124	260	C. aff. purpurea	Clav52	E4U09_001308-T1			IPR008266,IPR011009	GO:0004672,GO:0006468										No	No	No	N/A
OG0000124	260	C. aff. purpurea	Clav52	E4U09_004376-T1			IPR000719,IPR008266,IPR011009	GO:0006468,GO:0004672,GO:0005524										No	No	No	N/A
OG0000124	260	C. aff. purpurea	Clav52	E4U09_005864-T1			IPR008266,IPR011009	GO:0004672,GO:0006468										No	No	No	N/A
OG0000124	260	C. aff. purpurea	Clav52	E4U09_006970-T1														No	No	No	N/A
OG0000124	260	C. purpurea	LM461	E4U11_000248-T1														No	No	No	N/A
OG0000124	260	C. purpurea	LM461	E4U11_000249-T1														No	No	No	N/A
OG0000124	260	C. purpurea	LM461	E4U11_000277-T1			IPR000719,IPR008266,IPR011009	GO:0004672,GO:0005524,GO:0006468										No	No	No	N/A
OG0000124	260	C. purpurea	LM461	E4U11_001191-T1														No	No	No	N/A
OG0000124	260	C. purpurea	LM461	E4U11_001192-T1			IPR008266,IPR011009	GO:0004672,GO:0006468										No	No	No	N/A
OG0000124	260	C. purpurea	LM461	E4U11_002327-T1			IPR011009											No	No	No	N/A
OG0000124	260	C. purpurea	LM461	E4U11_004180-T1												1		No	No	No	N/A
OG0000124	260	C. purpurea	LM461	E4U11_005176-T1			IPR000719,IPR008266,IPR011009	GO:0006468,GO:0004672,GO:0005524										No	No	No	N/A
OG0000124	260	C. purpurea	LM461	E4U11_005657-T1			IPR008266,IPR000719,IPR011009	GO:0004672,GO:0005524,GO:0006468										No	No	No	N/A
OG0000124	260	C. purpurea	LM461	E4U11_006519-T1			IPR008266,IPR011009	GO:0004672,GO:0006468										No	No	No	N/A
OG0000124	260	C. purpurea	LM461	E4U11_007066-T1			IPR000719,IPR008266,IPR011009	GO:0006468,GO:0004672,GO:0005524										No	No	No	N/A
OG0000124	260	C. purpurea	LM461	E4U11_007067-T1			IPR002575,IPR008266,IPR011009	GO:0004672,GO:0006468										No	No	No	N/A
OG0000124	260	C. purpurea	LM461	E4U11_007068-T1			IPR000719,IPR008266,IPR011009	GO:0006468,GO:0004672,GO:0005524										No	No	No	N/A
OG0000124	260	C. purpurea	LM461	E4U11_007194-T1			IPR008266,IPR011009	GO:0004672,GO:0006468										No	No	No	N/A
OG0000124	260	C. purpurea	LM461	E4U11_007195-T1			IPR011009											No	No	No	N/A
OG0000124	260	C. purpurea	LM461	E4U11_008394-T1			IPR000719,IPR008266,IPR011009	GO:0004672,GO:0005524,GO:0006468										No	No	No	N/A
OG0000124	260	C. purpurea	LM461	E4U11_008395-T1			IPR008266,IPR011009	GO:0004672,GO:0006468										No	No	No	N/A
OG0000124	260	C. purpurea	LM461	E4U11_008644-T1			IPR008266,IPR011009	GO:0004672,GO:0006468										No	No	No	N/A
OG0000124	260	C. purpurea	LM582	E4U12_000169-T1														No	No	No	N/A
OG0000124	260	C. purpurea	LM582	E4U12_000421-T1			IPR000719,IPR008266,IPR011009	GO:0004672,GO:0005524,GO:0006468										No	No	No	N/A
OG0000124	260	C. purpurea	LM582	E4U12_002362-T1			IPR008266,IPR000719,IPR011009	GO:0004672,GO:0005524,GO:0006468										No	No	No	N/A
OG0000124	260	C. purpurea	LM582	E4U12_003839-T1			IPR000719,IPR008266,IPR011009	GO:0004672,GO:0005524,GO:0006468										No	No	No	N/A
OG0000124	260	C. purpurea	LM582	E4U12_003840-T1			IPR008266,IPR011009	GO:0004672,GO:0006468										No	No	No	N/A
OG0000124	260	C. purpurea	LM582	E4U12_003841-T1			IPR000719,IPR008266,IPR011009	GO:0004672,GO:0005524,GO:0006468										No	No	No	N/A
OG0000124	260	C. purpurea	LM582	E4U12_003842-T1			IPR008266,IPR011009	GO:0004672,GO:0006468										No	No	No	N/A
OG0000124	260	C. purpurea	LM582	E4U12_003843-T1			IPR011009											No	No	No	N/A
OG0000124	260	C. purpurea	LM582	E4U12_003886-T1			IPR008266,IPR011009	GO:0004672,GO:0006468										No	No	No	N/A
OG0000124	260	C. purpurea	LM582	E4U12_003888-T1			IPR008266,IPR011009	GO:0004672,GO:0006468										No	No	No	N/A
OG0000124	260	C. purpurea	LM582	E4U12_003889-T1			IPR000719,IPR008266,IPR011009	GO:0004672,GO:0005524,GO:0006468										No	No	No	N/A
OG0000124	260	C. purpurea	LM582	E4U12_003890-T1														No	No	No	N/A
OG0000124	260	C. purpurea	LM582	E4U12_003892-T1			IPR000719,IPR008266,IPR011009	GO:0004672,GO:0005524,GO:0006468										No	No	No	N/A
OG0000124	260	C. purpurea	LM582	E4U12_007815-T1			IPR000719,IPR008266,IPR011009	GO:0006468,GO:0004672,GO:0005524										No	No	No	N/A
OG0000124	260	C. purpurea	LM582	E4U12_007816-T1			IPR000719,IPR008266,IPR011009	GO:0006468,GO:0004672,GO:0005524										No	No	No	N/A
OG0000124	260	C. occidentalis	LM84	E4U16_006414-T1														No	No	No	N/A
OG0000124	260	C. occidentalis	LM84	E4U16_006415-T1			IPR008266,IPR011009	GO:0004672,GO:0006468										No	No	No	N/A
OG0000124	260	C. occidentalis	LM84	E4U16_006491-T1			IPR008266,IPR011009	GO:0004672,GO:0006468										No	No	No	N/A
OG0000124	260	C. occidentalis	LM84	E4U16_007510-T1														No	No	No	N/A
OG0000124	260	C. occidentalis	LM84	E4U16_007512-T1			IPR000719,IPR008266,IPR011009	GO:0004672,GO:0005524,GO:0006468										No	No	No	N/A
OG0000124	260	C. occidentalis	LM77	E4U17_000269-T1			IPR011009											No	No	No	N/A
OG0000124	260	C. occidentalis	LM77	E4U17_006194-T1			IPR011009											No	No	No	N/A
OG0000124	260	C. occidentalis	LM77	E4U17_006195-T1			IPR008266,IPR011009	GO:0004672,GO:0006468										No	No	No	N/A
OG0000124	260	C. occidentalis	LM77	E4U17_006648-T1			IPR008266,IPR011009	GO:0004672,GO:0006468										No	No	No	N/A
OG0000124	260	C. quebecensis	Clav32	E4U19_000751-T1			IPR008266,IPR011009	GO:0004672,GO:0006468										No	No	No	N/A
OG0000124	260	C. quebecensis	Clav32	E4U19_000752-T1			IPR008266,IPR011009	GO:0004672,GO:0006468										No	No	No	N/A
OG0000124	260	C. quebecensis	Clav32	E4U19_002897-T1			IPR008266,IPR011009	GO:0004672,GO:0006468										No	No	No	N/A
OG0000124	260	C. quebecensis	Clav32	E4U19_004015-T1														No	No	No	N/A
OG0000124	260	C. quebecensis	Clav32	E4U19_004016-T1			IPR008266,IPR011009	GO:0004672,GO:0006468										No	No	No	N/A
OG0000124	260	C. quebecensis	Clav32	E4U19_004122-T1			IPR000719,IPR008266,IPR011009	GO:0006468,GO:0004672,GO:0005524										No	No	No	N/A
OG0000124	260	C. quebecensis	Clav32	E4U19_005015-T1														No	No	No	N/A
OG0000124	260	C. quebecensis	Clav32	E4U19_005016-T1			IPR008266,IPR011009	GO:0004672,GO:0006468										No	No	No	N/A
OG0000124	260	C. purpurea	LM30	E4U24_000557-T1														No	No	No	N/A
OG0000124	260	C. purpurea	LM30	E4U24_002927-T1														No	No	No	N/A
OG0000124	260	C. purpurea	LM30	E4U24_002928-T1														No	No	No	N/A
OG0000124	260	C. purpurea	LM30	E4U24_003129-T1			IPR011009											No	No	No	N/A
OG0000124	260	C. purpurea	LM30	E4U24_003136-T1			IPR008266,IPR011009	GO:0004672,GO:0006468										No	No	No	N/A
OG0000124	260	C. purpurea	LM30	E4U24_005773-T1			IPR000719,IPR008266,IPR011009	GO:0004672,GO:0005524,GO:0006468										No	No	No	N/A
OG0000124	260	C. purpurea	LM30	E4U24_005774-T1			IPR008266,IPR011009	GO:0004672,GO:0006468										No	No	No	N/A
OG0000124	260	C. purpurea	LM30	E4U24_005775-T1														No	No	No	N/A
OG0000124	260	C. purpurea	LM30	E4U24_006012-T1			IPR000719,IPR008266,IPR011009	GO:0004672,GO:0005524,GO:0006468										No	No	No	N/A
OG0000124	260	C. purpurea	LM30	E4U24_006013-T1			IPR008266,IPR011009	GO:0004672,GO:0006468										No	No	No	N/A
OG0000124	260	C. purpurea	LM30	E4U24_006015-T1														No	No	No	N/A
OG0000124	260	C. purpurea	LM30	E4U24_006016-T1			IPR000719,IPR008266,IPR011009	GO:0004672,GO:0005524,GO:0006468										No	No	No	N/A
OG0000124	260	C. purpurea	LM30	E4U24_007203-T1			IPR008266,IPR011009	GO:0004672,GO:0006468										No	No	No	N/A
OG0000124	260	C. purpurea	LM30	E4U24_007204-T1			IPR000719,IPR008266,IPR011009	GO:0006468,GO:0004672,GO:0005524										No	No	No	N/A
OG0000124	260	C. purpurea	LM30	E4U24_007205-T1			IPR008266,IPR011009	GO:0004672,GO:0006468										No	No	No	N/A
OG0000124	260	C. purpurea	LM30	E4U24_007596-T1			IPR008266,IPR011009	GO:0004672,GO:0006468										No	No	No	N/A
OG0000124	260	C. purpurea	LM30	E4U24_007597-T1			IPR008266,IPR011009	GO:0004672,GO:0006468										No	No	No	N/A
OG0000124	260	C. purpurea	LM30	E4U24_008164-T1														No	No	No	N/A
OG0000124	260	C. purpurea	LM470	E4U28_001478-T1			IPR000719,IPR008266,IPR011009	GO:0004672,GO:0005524,GO:0006468										No	No	No	N/A
OG0000124	260	C. purpurea	LM470	E4U28_001519-T1			IPR000719,IPR008266,IPR011009	GO:0004672,GO:0005524,GO:0006468										No	No	No	N/A
OG0000124	260	C. purpurea	LM470	E4U28_001610-T1			IPR011009											No	No	No	N/A
OG0000124	260	C. purpurea	LM470	E4U28_003131-T1			IPR000719,IPR008266,IPR011009	GO:0006468,GO:0004672,GO:0005524										No	No	No	N/A
OG0000124	260	C. purpurea	LM470	E4U28_003132-T1			IPR008266,IPR011009	GO:0004672,GO:0006468										No	No	No	N/A
OG0000124	260	C. purpurea	LM470	E4U28_003134-T1			IPR008266,IPR011009	GO:0004672,GO:0006468										No	No	No	N/A
OG0000124	260	C. purpurea	LM470	E4U28_003137-T1			IPR008266,IPR011009	GO:0004672,GO:0006468										No	No	No	N/A
OG0000124	260	C. purpurea	LM470	E4U28_003745-T1														No	No	No	N/A
OG0000124	260	C. purpurea	LM470	E4U28_004049-T1														No	No	No	N/A
OG0000124	260	C. purpurea	LM470	E4U28_004050-T1														No	No	No	N/A
OG0000124	260	C. purpurea	LM470	E4U28_006408-T1														No	No	No	N/A
OG0000124	260	C. purpurea	LM470	E4U28_006409-T1			IPR000719,IPR008266,IPR011009	GO:0006468,GO:0004672,GO:0005524										No	No	No	N/A
OG0000124	260	C. purpurea	LM470	E4U28_006410-T1			IPR000719,IPR008266,IPR011009	GO:0006468,GO:0004672,GO:0005524										No	No	No	N/A
OG0000124	260	C. purpurea	LM470	E4U28_006830-T1			IPR000719,IPR008266,IPR011009	GO:0004672,GO:0005524,GO:0006468										No	No	No	N/A
OG0000124	260	C. purpurea	LM470	E4U28_007356-T1			IPR008266,IPR011009	GO:0004672,GO:0006468										No	No	No	N/A
OG0000124	260	C. purpurea	LM470	E4U28_008200-T1			IPR008266,IPR000719,IPR011009	GO:0004672,GO:0005524,GO:0006468										No	No	No	N/A
OG0000124	260	C. purpurea	LM470	E4U28_008201-T1														No	No	No	N/A
OG0000124	260	C. purpurea	LM470	E4U28_008437-T1			IPR000719,IPR008266,IPR011009	GO:0006468,GO:0004672,GO:0005524										No	No	No	N/A
OG0000124	260	C. purpurea	LM470	E4U28_008438-T1														No	No	No	N/A
OG0000124	260	C. ripicola	LM220	E4U30_000367-T1														No	No	No	N/A
OG0000124	260	C. ripicola	LM220	E4U30_001162-T1			IPR008266,IPR011009	GO:0004672,GO:0006468										No	No	No	N/A
OG0000124	260	C. ripicola	LM220	E4U30_001164-T1			IPR008266,IPR011009	GO:0004672,GO:0006468										No	No	No	N/A
OG0000124	260	C. ripicola	LM220	E4U30_001165-T1														No	No	No	N/A
OG0000124	260	C. ripicola	LM220	E4U30_001166-T1			IPR011009											No	No	No	N/A
OG0000124	260	C. ripicola	LM220	E4U30_001475-T1			IPR008266,IPR011009	GO:0004672,GO:0006468										No	No	No	N/A
OG0000124	260	C. ripicola	LM220	E4U30_005993-T1			IPR008266,IPR011009	GO:0004672,GO:0006468										No	No	No	N/A
OG0000124	260	C. ripicola	LM220	E4U30_005994-T1			IPR008266,IPR011009	GO:0004672,GO:0006468										No	No	No	N/A
OG0000124	260	C. ripicola	LM220	E4U30_006001-T1			IPR011009											No	No	No	N/A
OG0000124	260	C. ripicola	LM220	E4U30_006002-T1			IPR008266,IPR011009	GO:0004672,GO:0006468										No	No	No	N/A
OG0000124	260	C. ripicola	LM220	E4U30_006004-T1														No	No	No	N/A
OG0000124	260	C. ripicola	LM219	E4U31_002602-T1														No	No	No	N/A
OG0000124	260	C. ripicola	LM219	E4U31_004713-T1			IPR008266,IPR011009	GO:0004672,GO:0006468										No	No	No	N/A
OG0000124	260	C. ripicola	LM219	E4U31_004715-T1			IPR008266,IPR011009	GO:0004672,GO:0006468										No	No	No	N/A
OG0000124	260	C. ripicola	LM219	E4U31_004806-T1			IPR000719,IPR008266,IPR011009	GO:0004672,GO:0005524,GO:0006468										No	No	No	N/A
OG0000124	260	C. ripicola	LM219	E4U31_004807-T1			IPR008266,IPR011009	GO:0004672,GO:0006468										No	No	No	N/A
OG0000124	260	C. ripicola	LM219	E4U31_006996-T1			IPR008266,IPR011009	GO:0004672,GO:0006468										No	No	No	N/A
OG0000124	260	C. ripicola	LM219	E4U31_006997-T1			IPR008266,IPR011009	GO:0004672,GO:0006468										No	No	No	N/A
OG0000124	260	C. ripicola	LM219	E4U31_007005-T1			IPR008266,IPR011009	GO:0004672,GO:0006468										No	No	No	N/A
OG0000124	260	C. ripicola	LM219	E4U31_007006-T1			IPR011009											No	No	No	N/A
OG0000124	260	C. ripicola	LM219	E4U31_007267-T1														No	No	No	N/A
OG0000124	260	C. ripicola	LM219	E4U31_007268-T1			IPR008266,IPR011009	GO:0004672,GO:0006468										No	No	No	N/A
OG0000124	260	C. ripicola	LM219	E4U31_007823-T1			IPR011009											No	No	No	N/A
OG0000124	260	C. ripicola	LM219	E4U31_007955-T1			IPR000719,IPR008266,IPR011009	GO:0006468,GO:0004672,GO:0005524										No	No	No	N/A
OG0000124	260	C. ripicola	LM219	E4U31_007956-T1														No	No	No	N/A
OG0000124	260	C. ripicola	LM219	E4U31_007957-T1			IPR011009											No	No	No	N/A
OG0000124	260	C. perihumidiphila	LM81	E4U32_000265-T1			IPR008266,IPR011009	GO:0004672,GO:0006468										No	No	No	N/A
OG0000124	260	C. perihumidiphila	LM81	E4U32_000266-T1														No	No	No	N/A
OG0000124	260	C. perihumidiphila	LM81	E4U32_000273-T1											Secreted			No	No	No	N/A
OG0000124	260	C. perihumidiphila	LM81	E4U32_000275-T1			IPR011009											No	No	No	N/A
OG0000124	260	C. perihumidiphila	LM81	E4U32_000276-T1														No	No	No	N/A
OG0000124	260	C. perihumidiphila	LM81	E4U32_000277-T1														No	No	No	N/A
OG0000124	260	C. perihumidiphila	LM81	E4U32_002487-T1			IPR008266,IPR011009	GO:0004672,GO:0006468										No	No	No	N/A
OG0000124	260	C. perihumidiphila	LM81	E4U32_003813-T1			IPR008266,IPR011009	GO:0004672,GO:0006468										No	No	No	N/A
OG0000124	260	C. perihumidiphila	LM81	E4U32_003815-T1			IPR000719,IPR008266,IPR011009	GO:0006468,GO:0004672,GO:0005524										No	No	No	N/A
OG0000124	260	C. perihumidiphila	LM81	E4U32_003816-T1			IPR008266,IPR011009	GO:0004672,GO:0006468										No	No	No	N/A
OG0000124	260	C. perihumidiphila	LM81	E4U32_003817-T1			IPR008266,IPR011009	GO:0004672,GO:0006468										No	No	No	N/A
OG0000124	260	C. perihumidiphila	LM81	E4U32_003819-T1			IPR008266,IPR011009	GO:0004672,GO:0006468										No	No	No	N/A
OG0000124	260	C. perihumidiphila	LM81	E4U32_005426-T1			IPR000719,IPR008266,IPR011009	GO:0004672,GO:0005524,GO:0006468										No	No	No	N/A
OG0000124	260	C. perihumidiphila	LM81	E4U32_005859-T1														No	No	No	N/A
OG0000124	260	C. perihumidiphila	LM81	E4U32_005860-T1			IPR008266,IPR011009	GO:0004672,GO:0006468										No	No	No	N/A
OG0000124	260	C. perihumidiphila	LM81	E4U32_006565-T1												1		No	No	No	N/A
OG0000124	260	C. perihumidiphila	LM81	E4U32_006566-T1			IPR008266,IPR011009	GO:0004672,GO:0006468										No	No	No	N/A
OG0000124	260	C. perihumidiphila	LM81	E4U32_006567-T1														No	No	No	N/A
OG0000124	260	C. perihumidiphila	LM81	E4U32_007027-T1												1		No	No	No	N/A
OG0000124	260	C. perihumidiphila	LM81	E4U32_007201-T1			IPR000719,IPR008266,IPR011009	GO:0004672,GO:0005524,GO:0006468										No	No	No	N/A
OG0000124	260	C. perihumidiphila	LM81	E4U32_007203-T1														No	No	No	N/A
OG0000124	260	C. perihumidiphila	LM81	E4U32_007691-T1			IPR011009											No	No	No	N/A
OG0000124	260	C. occidentalis	LM78	E4U33_000281-T1			IPR011009											No	No	No	N/A
OG0000124	260	C. occidentalis	LM78	E4U33_006347-T1														No	No	No	N/A
OG0000124	260	C. occidentalis	LM78	E4U33_006348-T1			IPR008266,IPR011009	GO:0004672,GO:0006468										No	No	No	N/A
OG0000124	260	C. occidentalis	LM78	E4U33_006568-T1			IPR008266,IPR011009	GO:0004672,GO:0006468										No	No	No	N/A
OG0000124	260	C. purpurea	LM474	E4U38_000131-T1			IPR000719,IPR008266,IPR011009	GO:0006468,GO:0004672,GO:0005524										No	No	No	N/A
OG0000124	260	C. purpurea	LM474	E4U38_001228-T1														No	No	No	N/A
OG0000124	260	C. purpurea	LM474	E4U38_001229-T1			IPR008266,IPR000719,IPR011009	GO:0004672,GO:0005524,GO:0006468										No	No	No	N/A
OG0000124	260	C. purpurea	LM474	E4U38_001911-T1			IPR008266,IPR011009	GO:0004672,GO:0006468										No	No	No	N/A
OG0000124	260	C. purpurea	LM474	E4U38_001914-T1			IPR008266,IPR011009	GO:0004672,GO:0006468										No	No	No	N/A
OG0000124	260	C. purpurea	LM474	E4U38_001916-T1			IPR000719,IPR008266,IPR011009	GO:0004672,GO:0005524,GO:0006468										No	No	No	N/A
OG0000124	260	C. purpurea	LM474	E4U38_001917-T1			IPR000719,IPR008266,IPR011009	GO:0004672,GO:0005524,GO:0006468										No	No	No	N/A
OG0000124	260	C. purpurea	LM474	E4U38_002105-T1														No	No	No	N/A
OG0000124	260	C. purpurea	LM474	E4U38_003303-T1			IPR000719,IPR008266,IPR011009	GO:0006468,GO:0004672,GO:0005524										No	No	No	N/A
OG0000124	260	C. purpurea	LM474	E4U38_003305-T1														No	No	No	N/A
OG0000124	260	C. purpurea	LM474	E4U38_003306-T1			IPR000719,IPR008266,IPR011009	GO:0006468,GO:0004672,GO:0005524										No	No	No	N/A
OG0000124	260	C. purpurea	LM474	E4U38_003307-T1			IPR000719,IPR008266,IPR011009	GO:0006468,GO:0004672,GO:0005524										No	No	No	N/A
OG0000124	260	C. purpurea	LM474	E4U38_003315-T1			IPR008266,IPR011009	GO:0004672,GO:0006468										No	No	No	N/A
OG0000124	260	C. purpurea	LM474	E4U38_007128-T1			IPR000719,IPR008266,IPR011009	GO:0004672,GO:0005524,GO:0006468										No	No	No	N/A
OG0000124	260	C. purpurea	LM474	E4U38_007129-T1			IPR011009											No	No	No	N/A
OG0000124	260	C. purpurea	LM474	E4U38_008384-T1														No	No	No	N/A
OG0000124	260	C. purpurea	LM474	E4U38_008385-T1			IPR000719,IPR008266,IPR011009	GO:0006468,GO:0004672,GO:0005524										No	No	No	N/A
OG0000124	260	C. quebecensis	Clav50	E4U39_005307-T1			IPR008266,IPR011009	GO:0004672,GO:0006468										No	No	No	N/A
OG0000124	260	C. quebecensis	Clav50	E4U39_005543-T1			IPR008266,IPR011009	GO:0004672,GO:0006468										No	No	No	N/A
OG0000124	260	C. quebecensis	Clav50	E4U39_005544-T1			IPR008266,IPR011009	GO:0004672,GO:0006468										No	No	No	N/A
OG0000124	260	C. quebecensis	Clav50	E4U39_005571-T1			IPR000719,IPR008266,IPR011009	GO:0004672,GO:0005524,GO:0006468										No	No	No	N/A
OG0000124	260	C. quebecensis	Clav50	E4U39_006137-T1			IPR008266,IPR011009	GO:0004672,GO:0006468										No	No	No	N/A
OG0000124	260	C. quebecensis	Clav50	E4U39_006138-T1			IPR008266,IPR011009	GO:0004672,GO:0006468										No	No	No	N/A
OG0000124	260	C. quebecensis	Clav50	E4U39_007177-T1			IPR008266,IPR011009	GO:0004672,GO:0006468										No	No	No	N/A
OG0000124	260	C. quebecensis	Clav50	E4U39_007479-T1														No	No	No	N/A
OG0000124	260	C. quebecensis	LM458	E4U40_003006-T1			IPR008266,IPR011009	GO:0004672,GO:0006468										No	No	No	N/A
OG0000124	260	C. quebecensis	LM458	E4U40_003007-T1														No	No	No	N/A
OG0000124	260	C. quebecensis	LM458	E4U40_003009-T1			IPR008266,IPR000719,IPR011009	GO:0004672,GO:0005524,GO:0006468										No	No	No	N/A
OG0000124	260	C. quebecensis	LM458	E4U40_003010-T1			IPR008266,IPR011009	GO:0004672,GO:0006468										No	No	No	N/A
OG0000124	260	C. quebecensis	LM458	E4U40_004847-T1														No	No	No	N/A
OG0000124	260	C. quebecensis	LM458	E4U40_004848-T1			IPR000719,IPR008266,IPR011009	GO:0004672,GO:0005524,GO:0006468										No	No	No	N/A
OG0000124	260	C. quebecensis	LM458	E4U40_004849-T1			IPR008266,IPR011009	GO:0004672,GO:0006468										No	No	No	N/A
OG0000124	260	C. quebecensis	LM458	E4U40_004850-T1			IPR008266,IPR011009	GO:0004672,GO:0006468										No	No	No	N/A
OG0000124	260	C. purpurea	Clav26	E4U44_000657-T1														No	No	No	N/A
OG0000124	260	C. purpurea	Clav26	E4U44_000863-T1														No	No	No	N/A
OG0000124	260	C. purpurea	Clav26	E4U44_004530-T1			IPR000719,IPR008266,IPR011009	GO:0004672,GO:0005524,GO:0006468										No	No	No	N/A
OG0000124	260	C. purpurea	Clav26	E4U44_006508-T1														No	No	No	N/A
OG0000124	260	C. purpurea	Clav26	E4U44_006566-T1			IPR008266,IPR011009	GO:0004672,GO:0006468										No	No	No	N/A
OG0000124	260	C. purpurea	Clav26	E4U44_006569-T1			IPR008266,IPR011009	GO:0004672,GO:0006468										No	No	No	N/A
OG0000124	260	C. purpurea	Clav26	E4U44_007114-T1			IPR000719,IPR008266,IPR011009	GO:0006468,GO:0004672,GO:0005524										No	No	No	N/A
OG0000124	260	C. purpurea	Clav26	E4U44_007115-T1			IPR008266,IPR011009	GO:0004672,GO:0006468										No	No	No	N/A
OG0000124	260	C. purpurea	Clav26	E4U44_007116-T1			IPR000719,IPR008266,IPR011009	GO:0006468,GO:0004672,GO:0005524										No	No	No	N/A
OG0000124	260	C. purpurea	Clav26	E4U44_007571-T1			IPR008266,IPR000719,IPR011009	GO:0004672,GO:0005524,GO:0006468										No	No	No	N/A
OG0000124	260	C. purpurea	Clav26	E4U44_007921-T1			IPR000719,IPR008266,IPR011009	GO:0004672,GO:0005524,GO:0006468										No	No	No	N/A
OG0000124	260	C. purpurea	Clav26	E4U44_007923-T1			IPR000719,IPR008266,IPR011009	GO:0004672,GO:0005524,GO:0006468										No	No	No	N/A
OG0000124	260	C. purpurea	Clav26	E4U44_008230-T1			IPR011009											No	No	No	N/A
OG0000124	260	C. purpurea	Clav26	E4U44_008231-T1														No	No	No	N/A
OG0000124	260	C. purpurea	LM5	E4U48_003462-T1			IPR008266,IPR011009	GO:0004672,GO:0006468										No	No	No	N/A
OG0000124	260	C. purpurea	LM5	E4U48_004341-T1			IPR008266,IPR011009	GO:0004672,GO:0006468										No	No	No	N/A
OG0000124	260	C. purpurea	LM5	E4U48_004342-T1			IPR000719,IPR008266,IPR011009	GO:0006468,GO:0004672,GO:0005524										No	No	No	N/A
OG0000124	260	C. purpurea	LM5	E4U48_004343-T1			IPR008266,IPR011009	GO:0004672,GO:0006468										No	No	No	N/A
OG0000124	260	C. purpurea	LM5	E4U48_004344-T1			IPR000719,IPR008266,IPR011009	GO:0006468,GO:0004672,GO:0005524										No	No	No	N/A
OG0000124	260	C. purpurea	LM5	E4U48_004345-T1			IPR000719,IPR008266,IPR011009	GO:0006468,GO:0004672,GO:0005524										No	No	No	N/A
OG0000124	260	C. purpurea	LM5	E4U48_004346-T1			IPR000719,IPR008266,IPR011009	GO:0006468,GO:0004672,GO:0005524										No	No	No	N/A
OG0000124	260	C. purpurea	LM5	E4U48_005012-T1			IPR008266,IPR000719,IPR011009	GO:0004672,GO:0005524,GO:0006468										No	No	No	N/A
OG0000124	260	C. purpurea	LM5	E4U48_006137-T1			IPR008266,IPR011009	GO:0004672,GO:0006468										No	No	No	N/A
OG0000124	260	C. purpurea	LM5	E4U48_007331-T1			IPR008266,IPR011009	GO:0004672,GO:0006468										No	No	No	N/A
OG0000124	260	C. purpurea	LM5	E4U48_007532-T1			IPR011009											No	No	No	N/A
OG0000124	260	C. purpurea	LM5	E4U48_007533-T1														No	No	No	N/A
OG0000124	260	C. purpurea	LM5	E4U48_007534-T1			IPR008266,IPR011009	GO:0004672,GO:0006468										No	No	No	N/A
OG0000124	260	C. purpurea	LM5	E4U48_007535-T1			IPR000719,IPR008266,IPR011009	GO:0004672,GO:0005524,GO:0006468										No	No	No	N/A
OG0000124	260	C. purpurea	LM5	E4U48_007536-T1			IPR008266,IPR011009	GO:0004672,GO:0006468										No	No	No	N/A
OG0000124	260	C. purpurea	LM5	E4U48_007671-T1														No	No	No	N/A
OG0000124	260	C. purpurea	LM71	E4U50_006613-T1														No	No	No	N/A
OG0000124	260	C. purpurea	LM71	E4U50_006621-T1														No	No	No	N/A
OG0000124	260	C. spartinae	CCC535	E4U52_004868-T1			IPR008266,IPR011009	GO:0004672,GO:0006468										No	No	No	N/A
OG0000124	260	C. spartinae	CCC535	E4U52_004871-T1			IPR008266,IPR011009	GO:0004672,GO:0006468										No	No	No	N/A
OG0000124	260	C. spartinae	CCC535	E4U52_004872-T1														No	No	No	N/A
OG0000124	260	C. spartinae	CCC535	E4U52_004873-T1														No	No	No	N/A
OG0000124	260	C. spartinae	CCC535	E4U52_004874-T1			IPR000719,IPR008266,IPR011009	GO:0006468,GO:0004672,GO:0005524										No	No	No	N/A
OG0000124	260	C. spartinae	CCC535	E4U52_004875-T1			IPR011009											No	No	No	N/A
OG0000124	260	C. spartinae	CCC535	E4U52_004876-T1														No	No	No	N/A
OG0000124	260	C. spartinae	CCC535	E4U52_004940-T1			IPR008266,IPR011009	GO:0004672,GO:0006468										No	No	No	N/A
OG0000124	260	C. spartinae	CCC535	E4U52_005509-T1			IPR000719,IPR008266,IPR011009	GO:0004672,GO:0005524,GO:0006468										No	No	No	N/A
OG0000124	260	C. spartinae	CCC535	E4U52_007220-T1			IPR008266,IPR011009	GO:0004672,GO:0006468										No	No	No	N/A
OG0000124	260	C. spartinae	CCC535	E4U52_007221-T1			IPR008266,IPR011009	GO:0004672,GO:0006468										No	No	No	N/A
OG0000124	260	C. spartinae	CCC535	E4U52_007228-T1			IPR011009											No	No	No	N/A
OG0000124	260	C. spartinae	CCC535	E4U52_007229-T1			IPR008266,IPR011009	GO:0004672,GO:0006468										No	No	No	N/A
OG0000124	260	C. spartinae	CCC535	E4U52_007231-T1			IPR000719,IPR008266,IPR011009	GO:0004672,GO:0005524,GO:0006468										No	No	No	N/A
OG0000124	260	C. spartinae	CCC535	E4U52_007232-T1			IPR000719,IPR008266,IPR011009	GO:0004672,GO:0005524,GO:0006468										No	No	No	N/A
OG0000124	260	C. lovelessii	CCC647	E4U54_006546-T1			IPR011009											No	No	No	N/A
OG0000124	260	C. arundinis	LM582	E4U57_004603-T1														No	No	No	N/A
OG0000124	260	C. cyperi	CCC1219	E4U58_000985-T1			IPR008266,IPR000719,IPR011009	GO:0004672,GO:0005524,GO:0006468										No	No	No	N/A
OG0000124	260	C. cyperi	CCC1219	E4U58_001329-T1														No	No	No	N/A
OG0000124	260	C. monticola	CCC1483	E4U59_002040-T1														No	No	No	N/A
OG0000124	260	C. monticola	CCC1483	E4U59_005156-T1			IPR011009											No	No	No	N/A
OG0000124	260	C. monticola	CCC1483	E4U59_006223-T1			IPR008266,IPR011009	GO:0004672,GO:0006468								1		No	No	No	N/A
OG0000124	260	C. monticola	CCC1483	E4U59_006224-T1			IPR008266,IPR011009	GO:0004672,GO:0006468										No	No	No	N/A
OG0000124	260	C. monticola	CCC1483	E4U59_007668-T1														No	No	No	N/A
OG0000124	260	C. monticola	CCC1483	E4U59_007669-T1														No	No	No	N/A
OG0000124	260	C. pazoutovae	CCC1485	E4U60_004056-T1			IPR008266,IPR011009	GO:0004672,GO:0006468										No	No	No	N/A
OG0000124	260	C. pazoutovae	CCC1485	E4U60_006220-T1			IPR008266	GO:0004672,GO:0006468										No	No	No	N/A
OG0000124	260	C. pazoutovae	CCC1485	E4U60_007481-T1			IPR008266,IPR000719,IPR011009	GO:0004672,GO:0005524,GO:0006468										No	No	No	N/A
OG0000124	260	C. pazoutovae	CCC1485	E4U60_007482-T1			IPR000719,IPR011009	GO:0004672,GO:0005524,GO:0006468										No	No	No	N/A
OG0000124	260	C. capensis	CCC1504	E4U61_000423-T1														No	No	No	N/A
OG0000124	260	C. capensis	CCC1504	E4U61_000425-T1			IPR008266,IPR000719,IPR011009	GO:0004672,GO:0005524,GO:0006468										No	No	No	N/A
OG0000124	260	C. capensis	CCC1504	E4U61_000426-T1														No	No	No	N/A
OG0000124	260	C. capensis	CCC1504	E4U61_005901-T1			IPR011009											No	No	No	N/A
OG0000124	260	C. capensis	CCC1504	E4U61_005902-T1			IPR008266,IPR011009	GO:0004672,GO:0006468										No	No	No	N/A
OG0000125	95	C. purpurea	20.1	CCE30862.1			IPR001810,IPR036047	GO:0005515										No	No	No	N/A
OG0000125	95	C. fusiformis	PRL 1980	fgenesh_masked-contig00384-processed-gene-0.7		PF00646	IPR001810,IPR036047	GO:0005515										No	No	No	N/A
OG0000125	95	C. fusiformis	PRL 1980	snap_masked-contig00030-processed-gene-0.44			IPR001810	GO:0005515										No	No	No	N/A
OG0000125	95	C. purpurea	LM207	E4U10_005277-T1			IPR001810	GO:0005515										No	No	No	N/A
OG0000125	95	C. purpurea	LM207	E4U10_006972-T1		PF00646	IPR001810,IPR036047	GO:0005515										No	No	No	N/A
OG0000125	95	C. purpurea	LM461	E4U11_002045-T1														No	No	No	N/A
OG0000125	95	C. purpurea	LM461	E4U11_007034-T1		PF00646	IPR001810,IPR036047	GO:0005515										No	No	No	N/A
OG0000125	95	C. purpurea	LM582	E4U12_003814-T1		PF00646	IPR001810,IPR036047	GO:0005515										No	No	No	N/A
OG0000125	95	C. purpurea	LM582	E4U12_006051-T1			IPR001810	GO:0005515										No	No	No	N/A
OG0000125	95	C. humidiphila	LM576	E4U13_005826-T1			IPR001810,IPR036047	GO:0005515										No	No	No	N/A
OG0000125	95	C. humidiphila	LM576	E4U13_007535-T1														No	No	No	N/A
OG0000125	95	C. humidiphila	LM576	E4U13_007583-T1			IPR001810,IPR036047	GO:0005515										No	No	No	N/A
OG0000125	95	C. ripicola	LM454	E4U14_002971-T1			IPR001810,IPR036047	GO:0005515										No	No	No	N/A
OG0000125	95	C. ripicola	LM454	E4U14_006217-T1			IPR001810,IPR036047	GO:0005515										No	No	No	N/A
OG0000125	95	C. ripicola	LM454	E4U14_006283-T1									Cluster_56.1					No	No	No	N/A
OG0000125	95	C. ripicola	LM218	E4U15_001972-T1														No	No	No	N/A
OG0000125	95	C. ripicola	LM218	E4U15_003171-T1			IPR001810,IPR036047	GO:0005515										No	No	No	N/A
OG0000125	95	C. occidentalis	LM84	E4U16_007039-T1			IPR001810,IPR036047	GO:0005515										No	No	No	N/A
OG0000125	95	C. occidentalis	LM77	E4U17_005692-T1			IPR001810,IPR036047	GO:0005515										No	No	No	N/A
OG0000125	95	C. maximensis	CCC398	E4U21_004731-T1			IPR001810,IPR036047	GO:0005515										No	No	No	N/A
OG0000125	95	C. maximensis	CCC398	E4U21_005748-T1			IPR001810	GO:0005515										No	No	No	N/A
OG0000125	95	C. purpurea	LM28	E4U23_002754-T1			IPR001810,IPR036047	GO:0005515										No	No	No	N/A
OG0000125	95	C. purpurea	LM28	E4U23_003308-T1			IPR001810,IPR036047	GO:0005515										No	No	No	N/A
OG0000125	95	C. purpurea	LM28	E4U23_006179-T1			IPR001810,IPR036047	GO:0005515										No	No	No	N/A
OG0000125	95	C. purpurea	LM30	E4U24_003487-T1		PF00646	IPR001810,IPR036047	GO:0005515										No	No	No	N/A
OG0000125	95	C. purpurea	LM30	E4U24_004473-T1			IPR001810,IPR036047	GO:0005515										No	No	No	N/A
OG0000125	95	C. purpurea	LM30	E4U24_004895-T1														No	No	No	N/A
OG0000125	95	C. purpurea	LM33	E4U25_003528-T1			IPR001810,IPR036047	GO:0005515										No	No	No	N/A
OG0000125	95	C. purpurea	LM33	E4U25_007714-T1			IPR001810	GO:0005515										No	No	No	N/A
OG0000125	95	C. purpurea	LM39	E4U26_003329-T1			IPR001810,IPR036047	GO:0005515										No	No	No	N/A
OG0000125	95	C. purpurea	LM39	E4U26_004259-T1			IPR001810	GO:0005515										No	No	No	N/A
OG0000125	95	C. purpurea	LM232	E4U27_005565-T1			IPR001810	GO:0005515										No	No	No	N/A
OG0000125	95	C. purpurea	LM470	E4U28_003849-T1		PF00646	IPR001810,IPR036047	GO:0005515										No	No	No	N/A
OG0000125	95	C. purpurea	LM470	E4U28_007267-T1			IPR001810,IPR036047	GO:0005515										No	No	No	N/A
OG0000125	95	C. ripicola	LM220	E4U30_002887-T1														No	No	No	N/A
OG0000125	95	C. ripicola	LM220	E4U30_006885-T1														No	No	No	N/A
OG0000125	95	C. ripicola	LM219	E4U31_004211-T1			IPR001810,IPR036047	GO:0005515										No	No	No	N/A
OG0000125	95	C. ripicola	LM219	E4U31_006825-T1														No	No	No	N/A
OG0000125	95	C. perihumidiphila	LM81	E4U32_003756-T1			IPR001810,IPR036047	GO:0005515										No	No	No	N/A
OG0000125	95	C. perihumidiphila	LM81	E4U32_004849-T1														No	No	No	N/A
OG0000125	95	C. perihumidiphila	LM81	E4U32_005763-T1			IPR001810,IPR036047	GO:0005515										No	No	No	N/A
OG0000125	95	C. occidentalis	LM78	E4U33_002415-T1			IPR001810,IPR036047	GO:0005515										No	No	No	N/A
OG0000125	95	C. purpurea	LM469	E4U34_000247-T1			IPR001810,IPR036047	GO:0005515										No	No	No	N/A
OG0000125	95	C. purpurea	LM469	E4U34_004273-T1			IPR001810,IPR036047	GO:0005515										No	No	No	N/A
OG0000125	95	C. purpurea	LM469	E4U34_006017-T1			IPR001810,IPR036047	GO:0005515										No	No	No	N/A
OG0000125	95	C. purpurea	LM60	E4U35_002498-T1			IPR001810,IPR036047	GO:0005515										No	No	No	N/A
OG0000125	95	C. purpurea	LM223	E4U36_001759-T1			IPR001810,IPR036047	GO:0005515										No	No	No	N/A
OG0000125	95	C. purpurea	LM223	E4U36_002856-T1		PF00646	IPR001810,IPR036047	GO:0005515										No	No	No	N/A
OG0000125	95	C. purpurea	LM223	E4U36_006125-T1			IPR001810,IPR036047	GO:0005515										No	No	No	N/A
OG0000125	95	C. purpurea	LM469	E4U37_003456-T1			IPR001810,IPR036047	GO:0005515										No	No	No	N/A
OG0000125	95	C. purpurea	LM469	E4U37_004695-T1		PF00646	IPR001810,IPR036047	GO:0005515										No	No	No	N/A
OG0000125	95	C. purpurea	LM469	E4U37_006771-T1			IPR001810,IPR036047	GO:0005515										No	No	No	N/A
OG0000125	95	C. purpurea	LM474	E4U38_001782-T1		PF00646	IPR001810,IPR036047	GO:0005515										No	No	No	N/A
OG0000125	95	C. purpurea	LM474	E4U38_003653-T1														No	No	No	N/A
OG0000125	95	C. citrina	CCC265	E4U41_003318-T1														No	No	No	N/A
OG0000125	95	C. citrina	CCC265	E4U41_004214-T1														No	No	No	N/A
OG0000125	95	C. africana	CCC489	E4U42_000055-T1			IPR001810	GO:0005515										No	No	No	N/A
OG0000125	95	C. africana	CCC489	E4U42_005262-T1														No	No	No	N/A
OG0000125	95	C. africana	CCC489	E4U42_008113-T1														No	No	No	N/A
OG0000125	95	C. pusilla	CCC602	E4U43_002382-T1			IPR001810	GO:0005515										No	No	No	N/A
OG0000125	95	C. purpurea	Clav26	E4U44_000157-T1			IPR001810,IPR036047	GO:0005515										No	No	No	N/A
OG0000125	95	C. purpurea	Clav26	E4U44_003832-T1			IPR001810	GO:0005515										No	No	No	N/A
OG0000125	95	C. purpurea	Clav46	E4U45_002771-T1			IPR001810	GO:0005515										No	No	No	N/A
OG0000125	95	C. purpurea	Clav46	E4U45_008300-T1		PF00646	IPR001810,IPR036047	GO:0005515										No	No	No	N/A
OG0000125	95	C. purpurea	Clav55	E4U46_002420-T1		PF00646	IPR001810,IPR036047	GO:0005515										No	No	No	N/A
OG0000125	95	C. purpurea	Clav55	E4U46_002535-T1			IPR001810,IPR036047	GO:0005515										No	No	No	N/A
OG0000125	95	C. purpurea	LM4	E4U47_000193-T1			IPR001810,IPR036047	GO:0005515										No	No	No	N/A
OG0000125	95	C. purpurea	LM5	E4U48_003054-T1														No	No	No	N/A
OG0000125	95	C. purpurea	LM5	E4U48_007700-T1		PF00646	IPR001810,IPR036047	GO:0005515										No	No	No	N/A
OG0000125	95	C. purpurea	LM14	E4U49_003436-T1			IPR001810,IPR036047	GO:0005515										No	No	No	N/A
OG0000125	95	C. purpurea	LM14	E4U49_004876-T1			IPR001810,IPR036047	GO:0005515										No	No	No	N/A
OG0000125	95	C. purpurea	LM71	E4U50_000272-T1		PF00646	IPR001810,IPR036047	GO:0005515										No	No	No	N/A
OG0000125	95	C. purpurea	LM233	E4U51_001686-T1			IPR001810,IPR036047	GO:0005515										No	No	No	N/A
OG0000125	95	C. purpurea	LM233	E4U51_008094-T1			IPR001810,IPR036047	GO:0005515										No	No	No	N/A
OG0000125	95	C. spartinae	CCC535	E4U52_000876-T1														No	No	No	N/A
OG0000125	95	C. spartinae	CCC535	E4U52_004050-T1			IPR001810,IPR036047	GO:0005515										No	No	No	N/A
OG0000125	95	C. spartinae	CCC535	E4U52_005624-T1														No	No	No	N/A
OG0000125	95	C. spartinae	CCC535	E4U52_006873-T1														No	No	No	N/A
OG0000125	95	C. sorghi	CCC632	E4U53_006189-T1														No	No	No	N/A
OG0000125	95	C. lovelessii	CCC647	E4U54_001707-T1														No	No	No	N/A
OG0000125	95	C. lovelessii	CCC647	E4U54_001708-T1			IPR001810,IPR036047	GO:0005515										No	No	No	N/A
OG0000125	95	C. lovelessii	CCC647	E4U54_002171-T1														No	No	No	N/A
OG0000125	95	C. lovelessii	CCC647	E4U54_007486-T1			IPR001810,IPR036047	GO:0005515										No	No	No	N/A
OG0000125	95	C. digitariae	CCC659	E4U55_000082-T1		PF00646	IPR001810	GO:0005515										No	No	No	N/A
OG0000125	95	C. digitariae	CCC659	E4U55_002869-T1			IPR001810	GO:0005515										No	No	No	N/A
OG0000125	95	C. digitariae	CCC659	E4U55_003864-T1		PF00646	IPR001810,IPR036047	GO:0005515										No	No	No	N/A
OG0000125	95	C. arundinis	CCC1102	E4U56_004168-T1			IPR001810,IPR036047	GO:0005515										No	No	No	N/A
OG0000125	95	C. arundinis	CCC1102	E4U56_005341-T1			IPR001810,IPR036047	GO:0005515										No	No	No	N/A
OG0000125	95	C. arundinis	CCC1102	E4U56_005736-T1														No	No	No	N/A
OG0000125	95	C. arundinis	LM582	E4U57_002106-T1			IPR001810,IPR036047	GO:0005515										No	No	No	N/A
OG0000125	95	C. arundinis	LM582	E4U57_004781-T1		PF00646	IPR001810,IPR036047	GO:0005515										No	No	No	N/A
OG0000125	95	C. monticola	CCC1483	E4U59_001312-T1		PF00646	IPR001810,IPR036047	GO:0005515										No	No	No	N/A
OG0000125	95	C. pazoutovae	CCC1485	E4U60_007112-T1		PF00646	IPR001810,IPR036047	GO:0005515										No	No	No	N/A
OG0000125	95	C. capensis	CCC1504	E4U61_002086-T1			IPR001810,IPR036047	GO:0005515										No	No	No	N/A
OG0000125	95	C. capensis	CCC1504	E4U61_005349-T1		PF00646	IPR001810,IPR036047	GO:0005515										No	No	No	N/A
OG0000126	11	C. fusiformis	PRL 1980	snap_masked-contig00361-processed-gene-0.20														No	No	No	N/A
OG0000126	11	C. paspali	RRC 1481	maker-contig00094-fgenesh-gene-0.57														No	No	No	N/A
OG0000126	11	C. maximensis	CCC398	E4U21_001355-T1														No	No	No	N/A
OG0000126	11	C. citrina	CCC265	E4U41_002229-T1														No	No	No	N/A
OG0000126	11	C. citrina	CCC265	E4U41_002230-T1														No	No	No	N/A
OG0000126	11	C. pusilla	CCC602	E4U43_001070-T1														No	No	No	N/A
OG0000126	11	C. sorghi	CCC632	E4U53_005373-T1														No	No	No	N/A
OG0000126	11	C. sorghi	CCC632	E4U53_005427-T1														No	No	No	N/A
OG0000126	11	C. lovelessii	CCC647	E4U54_002314-T1														No	No	No	N/A
OG0000126	11	C. digitariae	CCC659	E4U55_001418-T1														No	No	No	N/A
OG0000126	11	C. digitariae	CCC659	E4U55_005411-T1														No	No	No	N/A
OG0000127	111	C. purpurea	20.1	CCE30465.1		PF04082	IPR001138,IPR007219,IPR036864	GO:0006355,GO:0003677,GO:0006351,GO:0000981,GO:0005634,GO:0008270										No	No	No	N/A
OG0000127	111	C. purpurea	20.1	CCE31357.1		PF04082,PF00172	IPR001138,IPR007219,IPR036864	GO:0006355,GO:0003677,GO:0006351,GO:0000981,GO:0005634,GO:0008270								2		No	No	No	N/A
OG0000127	111	C. fusiformis	PRL 1980	maker-contig00024-snap-gene-0.165		PF04082	IPR007219,IPR001138,IPR036864	GO:0006355,GO:0003677,GO:0006351,GO:0000981,GO:0005634,GO:0008270										No	No	No	N/A
OG0000127	111	C. fusiformis	PRL 1980	snap_masked-contig00101-processed-gene-0.22		PF04082	IPR007219	GO:0008270,GO:0003677,GO:0006351,GO:0005634								2		No	No	No	N/A
OG0000127	111	C. paspali	RRC 1481	maker-contig00340-snap-gene-0.36		PF04082	IPR007219,IPR001138	GO:0006355,GO:0003677,GO:0006351,GO:0000981,GO:0005634,GO:0008270								3		No	No	No	N/A
OG0000127	111	C. paspali	RRC 1481	maker-contig00456-snap-gene-0.35		PF04082	IPR007219,IPR001138,IPR036864	GO:0006355,GO:0003677,GO:0006351,GO:0000981,GO:0005634,GO:0008270										No	No	No	N/A
OG0000127	111	C. aff. purpurea	Clav52	E4U09_000810-T1		PF04082	IPR007219	GO:0006351,GO:0003677,GO:0005634,GO:0008270										No	No	No	N/A
OG0000127	111	C. aff. purpurea	Clav52	E4U09_001203-T1		PF04082,PF00172	IPR007219,IPR001138,IPR036864	GO:0006355,GO:0003677,GO:0006351,GO:0000981,GO:0005634,GO:0008270								2		No	No	No	N/A
OG0000127	111	C. purpurea	LM207	E4U10_000592-T1		PF04082	IPR007219,IPR001138,IPR036864	GO:0006355,GO:0003677,GO:0006351,GO:0000981,GO:0005634,GO:0008270										No	No	No	N/A
OG0000127	111	C. purpurea	LM207	E4U10_002489-T1		PF04082,PF00172	IPR007219,IPR001138,IPR036864	GO:0006355,GO:0003677,GO:0006351,GO:0000981,GO:0005634,GO:0008270								2		No	No	No	N/A
OG0000127	111	C. purpurea	LM461	E4U11_006511-T1		PF04082,PF00172	IPR007219,IPR001138,IPR036864	GO:0006355,GO:0003677,GO:0006351,GO:0000981,GO:0005634,GO:0008270								2		No	No	No	N/A
OG0000127	111	C. purpurea	LM461	E4U11_008508-T1		PF04082	IPR007219,IPR001138,IPR036864	GO:0006355,GO:0003677,GO:0006351,GO:0000981,GO:0005634,GO:0008270										No	No	No	N/A
OG0000127	111	C. purpurea	LM582	E4U12_003897-T1		PF04082	IPR007219,IPR001138,IPR036864	GO:0006355,GO:0003677,GO:0006351,GO:0000981,GO:0005634,GO:0008270										No	No	No	N/A
OG0000127	111	C. purpurea	LM582	E4U12_006839-T1		PF04082,PF00172	IPR007219,IPR001138,IPR036864	GO:0006355,GO:0003677,GO:0006351,GO:0000981,GO:0005634,GO:0008270								2		No	No	No	N/A
OG0000127	111	C. humidiphila	LM576	E4U13_000523-T1		PF04082	IPR007219,IPR001138,IPR036864	GO:0006355,GO:0003677,GO:0006351,GO:0000981,GO:0005634,GO:0008270										No	No	No	N/A
OG0000127	111	C. humidiphila	LM576	E4U13_001382-T1		PF04082,PF00172	IPR007219,IPR001138,IPR036864	GO:0006355,GO:0003677,GO:0006351,GO:0000981,GO:0005634,GO:0008270								2		No	No	No	N/A
OG0000127	111	C. ripicola	LM454	E4U14_001927-T1		PF04082	IPR007219	GO:0008270,GO:0006351,GO:0003677,GO:0005634										No	No	No	N/A
OG0000127	111	C. ripicola	LM454	E4U14_005559-T1		PF04082,PF00172	IPR007219,IPR001138,IPR036864	GO:0006355,GO:0003677,GO:0006351,GO:0000981,GO:0005634,GO:0008270								2		No	No	No	N/A
OG0000127	111	C. ripicola	LM218	E4U15_004116-T1		PF04082	IPR001138,IPR007219,IPR036864	GO:0006355,GO:0003677,GO:0006351,GO:0000981,GO:0005634,GO:0008270										No	No	No	N/A
OG0000127	111	C. ripicola	LM218	E4U15_005289-T1		PF04082,PF00172	IPR007219,IPR001138,IPR036864	GO:0006355,GO:0003677,GO:0006351,GO:0000981,GO:0005634,GO:0008270								2		No	No	No	N/A
OG0000127	111	C. occidentalis	LM84	E4U16_002532-T1		PF04082	IPR007219,IPR001138,IPR036864	GO:0006355,GO:0003677,GO:0006351,GO:0000981,GO:0005634,GO:0008270										No	No	No	N/A
OG0000127	111	C. occidentalis	LM84	E4U16_007950-T1		PF04082	IPR007219,IPR001138	GO:0006355,GO:0003677,GO:0006351,GO:0000981,GO:0005634,GO:0008270								2		No	No	No	N/A
OG0000127	111	C. occidentalis	LM77	E4U17_002081-T1		PF04082	IPR007219,IPR001138,IPR036864	GO:0006355,GO:0003677,GO:0006351,GO:0000981,GO:0005634,GO:0008270										No	No	No	N/A
OG0000127	111	C. occidentalis	LM77	E4U17_007514-T1		PF04082,PF00172	IPR007219,IPR001138,IPR036864	GO:0006355,GO:0003677,GO:0006351,GO:0000981,GO:0005634,GO:0008270								2		No	No	No	N/A
OG0000127	111	C. quebecensis	Clav32	E4U19_005946-T1		PF04082	IPR007219	GO:0005634,GO:0003677,GO:0006351,GO:0008270										No	No	No	N/A
OG0000127	111	C. quebecensis	Clav32	E4U19_006186-T1												2		No	No	No	N/A
OG0000127	111	C. quebecensis	Clav32	E4U19_006681-T1														No	No	No	N/A
OG0000127	111	C. maximensis	CCC398	E4U21_004618-T1		PF04082	IPR007219,IPR036864,IPR001138	GO:0006355,GO:0003677,GO:0006351,GO:0000981,GO:0005634,GO:0008270										No	No	No	N/A
OG0000127	111	C. maximensis	CCC398	E4U21_005181-T1		PF04082	IPR007219,IPR036864,IPR001138	GO:0006355,GO:0003677,GO:0006351,GO:0000981,GO:0005634,GO:0008270								3		No	No	No	N/A
OG0000127	111	C. purpurea	Clav04	E4U22_002821-T1		PF04082	IPR007219,IPR001138,IPR036864	GO:0006355,GO:0003677,GO:0006351,GO:0000981,GO:0005634,GO:0008270										No	No	No	N/A
OG0000127	111	C. purpurea	Clav04	E4U22_006529-T1		PF04082,PF00172	IPR007219,IPR001138,IPR036864	GO:0006355,GO:0003677,GO:0006351,GO:0000981,GO:0005634,GO:0008270								2		No	No	No	N/A
OG0000127	111	C. purpurea	LM28	E4U23_004230-T1		PF04082	IPR007219,IPR001138,IPR036864	GO:0006355,GO:0003677,GO:0006351,GO:0000981,GO:0005634,GO:0008270										No	No	No	N/A
OG0000127	111	C. purpurea	LM28	E4U23_008129-T1		PF04082,PF00172	IPR007219,IPR001138,IPR036864	GO:0006355,GO:0003677,GO:0006351,GO:0000981,GO:0005634,GO:0008270								2		No	No	No	N/A
OG0000127	111	C. purpurea	LM30	E4U24_004826-T1		PF04082	IPR007219,IPR001138,IPR036864	GO:0006355,GO:0003677,GO:0006351,GO:0000981,GO:0005634,GO:0008270										No	No	No	N/A
OG0000127	111	C. purpurea	LM30	E4U24_006175-T1		PF04082,PF00172	IPR007219,IPR001138,IPR036864	GO:0006355,GO:0003677,GO:0006351,GO:0000981,GO:0005634,GO:0008270								2		No	No	No	N/A
OG0000127	111	C. purpurea	LM33	E4U25_001332-T1		PF04082,PF00172	IPR007219,IPR001138,IPR036864	GO:0006355,GO:0003677,GO:0006351,GO:0000981,GO:0005634,GO:0008270								2		No	No	No	N/A
OG0000127	111	C. purpurea	LM33	E4U25_006216-T1		PF04082	IPR007219,IPR001138,IPR036864	GO:0006355,GO:0003677,GO:0006351,GO:0000981,GO:0005634,GO:0008270										No	No	No	N/A
OG0000127	111	C. purpurea	LM39	E4U26_001675-T1		PF04082,PF00172	IPR007219,IPR001138,IPR036864	GO:0006355,GO:0003677,GO:0006351,GO:0000981,GO:0005634,GO:0008270								2		No	No	No	N/A
OG0000127	111	C. purpurea	LM39	E4U26_003974-T1		PF04082	IPR007219,IPR001138,IPR036864	GO:0006355,GO:0003677,GO:0006351,GO:0000981,GO:0005634,GO:0008270										No	No	No	N/A
OG0000127	111	C. purpurea	LM232	E4U27_000765-T1		PF04082	IPR007219	GO:0008270,GO:0005634,GO:0003677,GO:0006351										No	No	No	N/A
OG0000127	111	C. purpurea	LM232	E4U27_003976-T1		PF04082,PF00172	IPR007219,IPR001138,IPR036864	GO:0006355,GO:0003677,GO:0006351,GO:0000981,GO:0005634,GO:0008270								2		No	No	No	N/A
OG0000127	111	C. purpurea	LM470	E4U28_000456-T1		PF04082	IPR007219,IPR001138,IPR036864	GO:0006355,GO:0003677,GO:0006351,GO:0000981,GO:0005634,GO:0008270										No	No	No	N/A
OG0000127	111	C. purpurea	LM470	E4U28_006226-T1		PF04082,PF00172	IPR007219,IPR001138,IPR036864	GO:0006355,GO:0003677,GO:0006351,GO:0000981,GO:0005634,GO:0008270								2		No	No	No	N/A
OG0000127	111	C. ripicola	LM220	E4U30_001478-T1		PF04082	IPR007219	GO:0006351,GO:0003677,GO:0005634,GO:0008270										No	No	No	N/A
OG0000127	111	C. ripicola	LM220	E4U30_001479-T1														No	No	No	N/A
OG0000127	111	C. ripicola	LM220	E4U30_005641-T1		PF04082,PF00172	IPR007219,IPR001138,IPR036864	GO:0006355,GO:0003677,GO:0006351,GO:0000981,GO:0005634,GO:0008270								2		No	No	No	N/A
OG0000127	111	C. ripicola	LM219	E4U31_001678-T1		PF04082	IPR001138,IPR007219,IPR036864	GO:0006355,GO:0003677,GO:0006351,GO:0000981,GO:0005634,GO:0008270								1		No	No	No	N/A
OG0000127	111	C. ripicola	LM219	E4U31_005990-T1		PF04082,PF00172	IPR007219,IPR001138,IPR036864	GO:0006355,GO:0003677,GO:0006351,GO:0000981,GO:0005634,GO:0008270								2		No	No	No	N/A
OG0000127	111	C. perihumidiphila	LM81	E4U32_002470-T1		PF04082	IPR007219,IPR001138,IPR036864	GO:0006355,GO:0003677,GO:0006351,GO:0000981,GO:0005634,GO:0008270										No	No	No	N/A
OG0000127	111	C. perihumidiphila	LM81	E4U32_006940-T1		PF04082,PF00172	IPR007219,IPR001138,IPR036864	GO:0006355,GO:0003677,GO:0006351,GO:0000981,GO:0005634,GO:0008270								2		No	No	No	N/A
OG0000127	111	C. occidentalis	LM78	E4U33_002825-T1		PF04082	IPR007219	GO:0006351,GO:0003677,GO:0005634,GO:0008270							Secreted			No	No	No	N/A
OG0000127	111	C. occidentalis	LM78	E4U33_006986-T1		PF04082,PF00172	IPR007219,IPR001138,IPR036864	GO:0006355,GO:0003677,GO:0006351,GO:0000981,GO:0005634,GO:0008270								2		No	No	No	N/A
OG0000127	111	C. purpurea	LM469	E4U34_000557-T1		PF04082,PF00172	IPR007219,IPR001138,IPR036864	GO:0006355,GO:0003677,GO:0006351,GO:0000981,GO:0005634,GO:0008270								2		No	No	No	N/A
OG0000127	111	C. purpurea	LM469	E4U34_005056-T1		PF04082	IPR007219,IPR001138,IPR036864	GO:0006355,GO:0003677,GO:0006351,GO:0000981,GO:0005634,GO:0008270										No	No	No	N/A
OG0000127	111	C. purpurea	LM60	E4U35_000937-T1		PF04082,PF00172	IPR007219,IPR001138,IPR036864	GO:0006355,GO:0003677,GO:0006351,GO:0000981,GO:0005634,GO:0008270								2		No	No	No	N/A
OG0000127	111	C. purpurea	LM60	E4U35_004381-T1		PF04082	IPR007219	GO:0008270,GO:0005634,GO:0006351,GO:0003677										No	No	No	N/A
OG0000127	111	C. purpurea	LM223	E4U36_001074-T1		PF04082,PF00172	IPR007219,IPR001138,IPR036864	GO:0006355,GO:0003677,GO:0006351,GO:0000981,GO:0005634,GO:0008270								2		No	No	No	N/A
OG0000127	111	C. purpurea	LM223	E4U36_006456-T1		PF04082	IPR007219,IPR001138,IPR036864	GO:0006355,GO:0003677,GO:0006351,GO:0000981,GO:0005634,GO:0008270										No	No	No	N/A
OG0000127	111	C. purpurea	LM469	E4U37_004465-T1		PF04082,PF00172	IPR007219,IPR001138,IPR036864	GO:0006355,GO:0003677,GO:0006351,GO:0000981,GO:0005634,GO:0008270								2		No	No	No	N/A
OG0000127	111	C. purpurea	LM469	E4U37_006034-T1		PF04082	IPR007219,IPR001138,IPR036864	GO:0006355,GO:0003677,GO:0006351,GO:0000981,GO:0005634,GO:0008270										No	No	No	N/A
OG0000127	111	C. purpurea	LM474	E4U38_000619-T1		PF04082,PF00172	IPR007219,IPR001138,IPR036864	GO:0006355,GO:0003677,GO:0006351,GO:0000981,GO:0005634,GO:0008270								2		No	No	No	N/A
OG0000127	111	C. purpurea	LM474	E4U38_006129-T1		PF04082	IPR007219	GO:0008270,GO:0003677,GO:0005634,GO:0006351										No	No	No	N/A
OG0000127	111	C. quebecensis	Clav50	E4U39_001551-T1		PF04082,PF00172	IPR007219,IPR001138,IPR036864	GO:0006355,GO:0003677,GO:0006351,GO:0000981,GO:0005634,GO:0008270								2		No	No	No	N/A
OG0000127	111	C. quebecensis	Clav50	E4U39_005218-T1		PF04082	IPR007219,IPR001138,IPR036864	GO:0006355,GO:0003677,GO:0006351,GO:0000981,GO:0005634,GO:0008270										No	No	No	N/A
OG0000127	111	C. quebecensis	LM458	E4U40_001240-T1		PF04082	IPR007219	GO:0008270,GO:0006351,GO:0003677,GO:0005634										No	No	No	N/A
OG0000127	111	C. quebecensis	LM458	E4U40_002378-T1		PF04082	IPR007219,IPR001138	GO:0006355,GO:0003677,GO:0006351,GO:0000981,GO:0005634,GO:0008270								2		No	No	No	N/A
OG0000127	111	C. citrina	CCC265	E4U41_002875-T1														No	No	No	N/A
OG0000127	111	C. citrina	CCC265	E4U41_003315-T1		PF04082	IPR007219	GO:0005634,GO:0003677,GO:0006351,GO:0008270								2		No	No	No	N/A
OG0000127	111	C. citrina	CCC265	E4U41_006844-T1		PF04082	IPR007219	GO:0006351,GO:0003677,GO:0005634,GO:0008270										No	No	No	N/A
OG0000127	111	C. africana	CCC489	E4U42_002595-T1												2		No	No	No	N/A
OG0000127	111	C. africana	CCC489	E4U42_002596-T1		PF04082	IPR036864,IPR007219,IPR001138	GO:0006355,GO:0003677,GO:0006351,GO:0000981,GO:0005634,GO:0008270										No	No	No	N/A
OG0000127	111	C. africana	CCC489	E4U42_008039-T1		PF04082,PF00172	IPR007219,IPR001138,IPR036864	GO:0006355,GO:0003677,GO:0006351,GO:0000981,GO:0005634,GO:0008270								1		No	No	No	N/A
OG0000127	111	C. pusilla	CCC602	E4U43_000515-T1		PF04082	IPR007219	GO:0006351,GO:0003677,GO:0005634,GO:0008270								3		No	No	No	N/A
OG0000127	111	C. pusilla	CCC602	E4U43_004305-T1		PF04082	IPR007219	GO:0005634,GO:0003677,GO:0006351,GO:0008270								2		No	No	No	N/A
OG0000127	111	C. purpurea	Clav26	E4U44_004822-T1		PF04082	IPR007219,IPR001138,IPR036864	GO:0006355,GO:0003677,GO:0006351,GO:0000981,GO:0005634,GO:0008270										No	No	No	N/A
OG0000127	111	C. purpurea	Clav26	E4U44_005315-T1		PF04082,PF00172	IPR007219,IPR001138,IPR036864	GO:0006355,GO:0003677,GO:0006351,GO:0000981,GO:0005634,GO:0008270								2		No	No	No	N/A
OG0000127	111	C. purpurea	Clav46	E4U45_000227-T1		PF04082,PF00172	IPR007219,IPR001138,IPR036864	GO:0006355,GO:0003677,GO:0006351,GO:0000981,GO:0005634,GO:0008270								2		No	No	No	N/A
OG0000127	111	C. purpurea	Clav46	E4U45_003156-T1		PF04082	IPR007219	GO:0008270,GO:0005634,GO:0003677,GO:0006351										No	No	No	N/A
OG0000127	111	C. purpurea	Clav55	E4U46_006207-T1		PF04082	IPR007219	GO:0006351,GO:0003677,GO:0005634,GO:0008270										No	No	No	N/A
OG0000127	111	C. purpurea	Clav55	E4U46_007437-T1		PF04082,PF00172	IPR007219,IPR001138,IPR036864	GO:0006355,GO:0003677,GO:0006351,GO:0000981,GO:0005634,GO:0008270								2		No	No	No	N/A
OG0000127	111	C. purpurea	LM4	E4U47_002654-T1		PF04082,PF00172	IPR007219,IPR001138,IPR036864	GO:0006355,GO:0003677,GO:0006351,GO:0000981,GO:0005634,GO:0008270								2		No	No	No	N/A
OG0000127	111	C. purpurea	LM4	E4U47_005117-T1		PF04082	IPR007219,IPR001138,IPR036864	GO:0006355,GO:0003677,GO:0006351,GO:0000981,GO:0005634,GO:0008270										No	No	No	N/A
OG0000127	111	C. purpurea	LM5	E4U48_001085-T1		PF04082,PF00172	IPR007219,IPR001138,IPR036864	GO:0006355,GO:0003677,GO:0006351,GO:0000981,GO:0005634,GO:0008270								2		No	No	No	N/A
OG0000127	111	C. purpurea	LM5	E4U48_005005-T1		PF04082	IPR007219,IPR001138,IPR036864	GO:0006355,GO:0003677,GO:0006351,GO:0000981,GO:0005634,GO:0008270										No	No	No	N/A
OG0000127	111	C. purpurea	LM14	E4U49_004856-T1		PF04082,PF00172	IPR007219,IPR001138,IPR036864	GO:0006355,GO:0003677,GO:0006351,GO:0000981,GO:0005634,GO:0008270								2		No	No	No	N/A
OG0000127	111	C. purpurea	LM14	E4U49_005995-T1		PF04082	IPR007219	GO:0008270,GO:0006351,GO:0003677,GO:0005634										No	No	No	N/A
OG0000127	111	C. purpurea	LM71	E4U50_006601-T1		PF04082	IPR007219	GO:0005634,GO:0003677,GO:0006351,GO:0008270										No	No	No	N/A
OG0000127	111	C. purpurea	LM71	E4U50_008240-T1		PF04082,PF00172	IPR007219,IPR001138,IPR036864	GO:0006355,GO:0003677,GO:0006351,GO:0000981,GO:0005634,GO:0008270								2		No	No	No	N/A
OG0000127	111	C. purpurea	LM233	E4U51_000601-T1		PF04082,PF00172	IPR007219,IPR001138,IPR036864	GO:0006355,GO:0003677,GO:0006351,GO:0000981,GO:0005634,GO:0008270								2		No	No	No	N/A
OG0000127	111	C. purpurea	LM233	E4U51_002277-T1		PF04082	IPR007219,IPR001138,IPR036864	GO:0006355,GO:0003677,GO:0006351,GO:0000981,GO:0005634,GO:0008270										No	No	No	N/A
OG0000127	111	C. spartinae	CCC535	E4U52_000276-T1		PF04082	IPR007219,IPR001138,IPR036864	GO:0006355,GO:0003677,GO:0006351,GO:0000981,GO:0005634,GO:0008270										No	No	No	N/A
OG0000127	111	C. spartinae	CCC535	E4U52_000932-T1		PF04082,PF00172	IPR007219,IPR001138,IPR036864	GO:0006355,GO:0003677,GO:0006351,GO:0000981,GO:0005634,GO:0008270								2		No	No	No	N/A
OG0000127	111	C. sorghi	CCC632	E4U53_003641-T1		PF04082	IPR007219	GO:0006351,GO:0003677,GO:0005634,GO:0008270								2		No	No	No	N/A
OG0000127	111	C. sorghi	CCC632	E4U53_005280-T1														No	No	No	N/A
OG0000127	111	C. sorghi	CCC632	E4U53_007256-T1		PF04082	IPR001138,IPR007219,IPR036864	GO:0006355,GO:0003677,GO:0006351,GO:0000981,GO:0005634,GO:0008270								1		No	No	No	N/A
OG0000127	111	C. lovelessii	CCC647	E4U54_005211-T1		PF04082	IPR007219,IPR001138,IPR036864	GO:0006355,GO:0003677,GO:0006351,GO:0000981,GO:0005634,GO:0008270								3		No	No	No	N/A
OG0000127	111	C. lovelessii	CCC647	E4U54_007223-T1		PF04082	IPR007219	GO:0005634,GO:0003677,GO:0006351,GO:0008270								2		No	No	No	N/A
OG0000127	111	C. digitariae	CCC659	E4U55_004650-T1		PF04082,PF00172	IPR007219,IPR001138,IPR036864	GO:0006355,GO:0003677,GO:0006351,GO:0000981,GO:0005634,GO:0008270										No	No	No	N/A
OG0000127	111	C. digitariae	CCC659	E4U55_006618-T1		PF04082	IPR007219	GO:0008270,GO:0003677,GO:0005634,GO:0006351								2		No	No	No	N/A
OG0000127	111	C. arundinis	CCC1102	E4U56_004824-T1		PF04082,PF00172	IPR007219,IPR001138,IPR036864	GO:0006355,GO:0003677,GO:0006351,GO:0000981,GO:0005634,GO:0008270								2		No	No	No	N/A
OG0000127	111	C. arundinis	CCC1102	E4U56_005270-T1		PF04082	IPR007219,IPR001138,IPR036864	GO:0006355,GO:0003677,GO:0006351,GO:0000981,GO:0005634,GO:0008270										No	No	No	N/A
OG0000127	111	C. arundinis	LM582	E4U57_005302-T1		PF04082,PF00172	IPR007219,IPR001138,IPR036864	GO:0006355,GO:0003677,GO:0006351,GO:0000981,GO:0005634,GO:0008270								2		No	No	No	N/A
OG0000127	111	C. arundinis	LM582	E4U57_007044-T1		PF04082	IPR007219,IPR001138,IPR036864	GO:0006355,GO:0003677,GO:0006351,GO:0000981,GO:0005634,GO:0008270										No	No	No	N/A
OG0000127	111	C. cyperi	CCC1219	E4U58_000256-T1		PF04082,PF00172	IPR007219,IPR001138,IPR036864	GO:0006355,GO:0003677,GO:0006351,GO:0000981,GO:0005634,GO:0008270								2		No	No	No	N/A
OG0000127	111	C. cyperi	CCC1219	E4U58_003457-T1		PF04082	IPR001138,IPR007219,IPR036864	GO:0006355,GO:0003677,GO:0006351,GO:0000981,GO:0005634,GO:0008270										No	No	No	N/A
OG0000127	111	C. monticola	CCC1483	E4U59_004207-T1		PF04082	IPR007219,IPR001138,IPR036864	GO:0006355,GO:0003677,GO:0006351,GO:0000981,GO:0005634,GO:0008270										No	No	No	N/A
OG0000127	111	C. monticola	CCC1483	E4U59_006477-T1		PF04082,PF00172	IPR007219,IPR001138,IPR036864	GO:0006355,GO:0003677,GO:0006351,GO:0000981,GO:0005634,GO:0008270								2		No	No	No	N/A
OG0000127	111	C. pazoutovae	CCC1485	E4U60_007139-T1		PF04082	IPR007219,IPR001138,IPR036864	GO:0006355,GO:0003677,GO:0006351,GO:0000981,GO:0005634,GO:0008270										No	No	No	N/A
OG0000127	111	C. pazoutovae	CCC1485	E4U60_007397-T1		PF04082,PF00172	IPR007219,IPR001138,IPR036864	GO:0006355,GO:0003677,GO:0006351,GO:0000981,GO:0005634,GO:0008270								2		No	No	No	N/A
OG0000127	111	C. capensis	CCC1504	E4U61_000766-T1		PF04082,PF00172	IPR007219,IPR001138,IPR036864	GO:0006355,GO:0003677,GO:0006351,GO:0000981,GO:0005634,GO:0008270								2		No	No	No	N/A
OG0000127	111	C. capensis	CCC1504	E4U61_005960-T1		PF04082	IPR001138,IPR007219,IPR036864	GO:0006355,GO:0006351,GO:0008270,GO:0000981,GO:0005634,GO:0003677										No	No	No	N/A
OG0000128	202	C. purpurea	20.1	CCE28824.1		PF07859,PF10340	IPR029058,IPR013094,IPR033140	GO:0016787,GO:0008152	MER0033274	CE10		SMCOG1066	Cluster_10000101.1					No	No	No	N/A
OG0000128	202	C. purpurea	20.1	CCE28825.1		PF07859	IPR029058,IPR013094	GO:0016787,GO:0008152	MER0034961	CE10		SMCOG1066	Cluster_10000101.1			2	1	No	Yes	No	N/A
OG0000128	202	C. purpurea	20.1	CCE29159.1		PF07859,PF10340	IPR013094,IPR029058	GO:0016787,GO:0008152		CE10					Secreted			No	No	No	N/A
OG0000128	202	C. purpurea	20.1	CCE34667.1		PF07859	IPR013094,IPR029058	GO:0016787,GO:0008152	MER0033237	CE10						1	2	No	Yes	No	N/A
OG0000128	202	C. fusiformis	PRL 1980	augustus_masked-contig00012-processed-gene-0.142		PF07859,PF10340	IPR029058,IPR013094	GO:0016787,GO:0008152		CE10								No	No	No	N/A
OG0000128	202	C. fusiformis	PRL 1980	maker-contig00369-fgenesh-gene-0.33		PF07859	IPR013094,IPR029058	GO:0016787,GO:0008152		CE10		SMCOG1066	Cluster_369.1			1		No	No	No	N/A
OG0000128	202	C. fusiformis	PRL 1980	maker-contig00592-fgenesh-gene-0.20		PF07859	IPR029058,IPR013094	GO:0016787,GO:0008152	MER0033237	CE10						1	1	No	Yes	No	N/A
OG0000128	202	C. paspali	RRC 1481	fgenesh_masked-contig00008-processed-gene-0.56		PF07859,PF10340	IPR013094,IPR029058	GO:0016787,GO:0008152		CE10						3		No	No	No	N/A
OG0000128	202	C. paspali	RRC 1481	maker-contig00041-augustus-gene-0.127		PF07859,PF10340	IPR013094,IPR029058	GO:0016787,GO:0008152	MER0033237	CE10						1	1	No	Yes	No	N/A
OG0000128	202	C. aff. purpurea	Clav52	E4U09_000313-T1		PF07859,PF10340	IPR029058,IPR013094,IPR033140	GO:0016787,GO:0008152	MER0033274	CE10		SMCOG1066	Cluster_107.1			1	1	No	Yes	No	N/A
OG0000128	202	C. aff. purpurea	Clav52	E4U09_000314-T1		PF07859,PF10340	IPR013094,IPR029058	GO:0016787,GO:0008152	MER0034961	CE10		SMCOG1066	Cluster_107.1			2	1	No	Yes	No	N/A
OG0000128	202	C. aff. purpurea	Clav52	E4U09_006205-T1		PF07859	IPR013094,IPR029058	GO:0016787,GO:0008152	MER0033237	CE10						1	2	No	Yes	No	N/A
OG0000128	202	C. aff. purpurea	Clav52	E4U09_007018-T1		PF07859,PF10340	IPR029058,IPR013094	GO:0016787,GO:0008152		CE10								No	No	No	N/A
OG0000128	202	C. purpurea	LM207	E4U10_002976-T1		PF07859,PF10340	IPR029058,IPR013094,IPR033140	GO:0016787,GO:0008152	MER0033274	CE10		SMCOG1066	Cluster_251.1			1	1	No	Yes	No	N/A
OG0000128	202	C. purpurea	LM207	E4U10_002977-T1		PF07859	IPR029058,IPR013094	GO:0016787,GO:0008152	MER0034961	CE10		SMCOG1066	Cluster_251.1			2	1	No	Yes	No	N/A
OG0000128	202	C. purpurea	LM207	E4U10_004008-T1		PF07859	IPR013094,IPR029058	GO:0016787,GO:0008152	MER0033237	CE10						1	2	No	Yes	No	N/A
OG0000128	202	C. purpurea	LM207	E4U10_008016-T1		PF07859,PF10340	IPR029058,IPR013094	GO:0016787,GO:0008152		CE10					Secreted			No	No	No	N/A
OG0000128	202	C. purpurea	LM461	E4U11_002783-T1		PF07859,PF10340	IPR029058,IPR013094,IPR033140	GO:0016787,GO:0008152	MER0033274	CE10		SMCOG1066	Cluster_226.1			1	1	No	Yes	No	N/A
OG0000128	202	C. purpurea	LM461	E4U11_002784-T1		PF07859	IPR029058,IPR013094	GO:0016787,GO:0008152	MER0034961	CE10		SMCOG1066	Cluster_226.1			2	1	No	Yes	No	N/A
OG0000128	202	C. purpurea	LM461	E4U11_005063-T1		PF07859,PF10340	IPR029058,IPR013094	GO:0016787,GO:0008152		CE10								No	No	No	N/A
OG0000128	202	C. purpurea	LM461	E4U11_007816-T1		PF07859	IPR013094,IPR029058	GO:0016787,GO:0008152	MER0033237	CE10						1	2	No	Yes	No	N/A
OG0000128	202	C. purpurea	LM582	E4U12_000154-T1		PF07859	IPR029058,IPR013094	GO:0016787,GO:0008152	MER0033237	CE10						1	2	No	Yes	No	N/A
OG0000128	202	C. purpurea	LM582	E4U12_003301-T1		PF07859,PF10340	IPR029058,IPR013094	GO:0016787,GO:0008152		CE10								No	No	No	N/A
OG0000128	202	C. purpurea	LM582	E4U12_006244-T1		PF07859,PF10340	IPR029058,IPR013094,IPR033140	GO:0016787,GO:0008152	MER0033274	CE10		SMCOG1066	Cluster_572.1			1	1	No	Yes	No	N/A
OG0000128	202	C. purpurea	LM582	E4U12_006245-T1		PF07859	IPR029058,IPR013094	GO:0016787,GO:0008152	MER0034961	CE10		SMCOG1066	Cluster_572.1			2	1	No	Yes	No	N/A
OG0000128	202	C. humidiphila	LM576	E4U13_004703-T1		PF07859	IPR013094,IPR029058	GO:0016787,GO:0008152	MER0033237	CE10						1	2	No	Yes	No	N/A
OG0000128	202	C. humidiphila	LM576	E4U13_006153-T1		PF07859,PF10340	IPR013094,IPR029058	GO:0016787,GO:0008152		CE10					Secreted			No	No	No	N/A
OG0000128	202	C. humidiphila	LM576	E4U13_006839-T1		PF07859	IPR029058,IPR013094,IPR033140	GO:0016787,GO:0008152		CE10						1	1	No	Yes	No	N/A
OG0000128	202	C. humidiphila	LM576	E4U13_006840-T1		PF07859,PF10340	IPR029058,IPR013094	GO:0016787,GO:0008152	MER0034961	CE10						2	1	No	Yes	No	N/A
OG0000128	202	C. ripicola	LM454	E4U14_003992-T1		PF07859	IPR029058,IPR013094	GO:0016787,GO:0008152	MER0033237	CE10						1	2	No	Yes	No	N/A
OG0000128	202	C. ripicola	LM454	E4U14_004916-T1		PF07859	IPR029058,IPR013094	GO:0016787,GO:0008152	MER0034961	CE10						2	2	No	Yes	No	N/A
OG0000128	202	C. ripicola	LM454	E4U14_004917-T1		PF07859,PF10340	IPR029058,IPR013094,IPR033140	GO:0016787,GO:0008152	MER0033274	CE10						1	1	No	Yes	No	N/A
OG0000128	202	C. ripicola	LM454	E4U14_007753-T1			IPR029058											No	No	No	N/A
OG0000128	202	C. ripicola	LM218	E4U15_004467-T1		PF07859	IPR013094,IPR029058	GO:0016787,GO:0008152	MER0033237	CE10						1	2	No	Yes	No	N/A
OG0000128	202	C. ripicola	LM218	E4U15_004888-T1		PF07859,PF10340	IPR013094,IPR029058	GO:0016787,GO:0008152	MER0034961	CE10						2	1	No	Yes	No	N/A
OG0000128	202	C. ripicola	LM218	E4U15_004890-T1		PF07859,PF10340	IPR013094,IPR029058,IPR033140	GO:0016787,GO:0008152	MER0033274	CE10						1	1	No	Yes	No	N/A
OG0000128	202	C. ripicola	LM218	E4U15_006477-T1		PF07859,PF10340	IPR013094,IPR029058	GO:0016787,GO:0008152		CE10								No	No	No	N/A
OG0000128	202	C. occidentalis	LM84	E4U16_002218-T1		PF07859	IPR013094,IPR029058	GO:0016787,GO:0008152	MER0033237	CE10						1	2	No	Yes	No	N/A
OG0000128	202	C. occidentalis	LM84	E4U16_004887-T1		PF07859,PF10340	IPR013094,IPR029058	GO:0016787,GO:0008152		CE10						1		No	No	No	N/A
OG0000128	202	C. occidentalis	LM84	E4U16_006901-T1		PF07859	IPR013094,IPR029058	GO:0016787,GO:0008152	MER0034961	CE10						2	1	No	Yes	No	N/A
OG0000128	202	C. occidentalis	LM84	E4U16_006904-T1		PF07859	IPR013094,IPR029058,IPR033140	GO:0016787,GO:0008152		CE10						1	1	No	Yes	No	N/A
OG0000128	202	C. occidentalis	LM77	E4U17_001641-T1		PF07859	IPR029058,IPR013094	GO:0016787,GO:0008152	MER0033237	CE10						1	2	No	Yes	No	N/A
OG0000128	202	C. occidentalis	LM77	E4U17_003782-T1		PF07859,PF10340	IPR013094,IPR029058	GO:0016787,GO:0008152	MER0034961	CE10			Cluster_318.1			2	1	No	Yes	No	N/A
OG0000128	202	C. occidentalis	LM77	E4U17_003784-T1		PF07859,PF10340	IPR029058,IPR013094,IPR033140	GO:0016787,GO:0008152		CE10		SMCOG1066	Cluster_318.1			1	1	No	Yes	No	N/A
OG0000128	202	C. occidentalis	LM77	E4U17_005257-T1		PF07859,PF10340	IPR013094,IPR029058	GO:0016787,GO:0008152		CE10						1		No	No	No	N/A
OG0000128	202	C. quebecensis	Clav32	E4U19_001488-T1		PF07859,PF10340	IPR013094,IPR029058	GO:0016787,GO:0008152		CE10								No	No	No	N/A
OG0000128	202	C. quebecensis	Clav32	E4U19_004966-T1		PF07859	IPR013094,IPR029058	GO:0016787,GO:0008152	MER0033237	CE10						1	2	No	Yes	No	N/A
OG0000128	202	C. quebecensis	Clav32	E4U19_006382-T1		PF07859	IPR013094,IPR029058,IPR033140	GO:0016787,GO:0008152		CE10		SMCOG1066	Cluster_577.1			1	1	No	Yes	No	N/A
OG0000128	202	C. quebecensis	Clav32	E4U19_006634-T1		PF07859	IPR029058,IPR013094	GO:0016787,GO:0008152	MER0034961	CE10						2	1	No	Yes	No	N/A
OG0000128	202	C. maximensis	CCC398	E4U21_003256-T1		PF07859,PF10340	IPR029058,IPR013094	GO:0016787,GO:0008152		CE10								No	No	No	N/A
OG0000128	202	C. maximensis	CCC398	E4U21_005413-T1		PF07859	IPR029058,IPR013094	GO:0016787,GO:0008152	MER0034961	CE10						1		No	No	No	N/A
OG0000128	202	C. maximensis	CCC398	E4U21_005467-T1		PF07859	IPR013094,IPR029058	GO:0016787,GO:0008152	MER0033237	CE10						1	1	No	Yes	No	N/A
OG0000128	202	C. purpurea	Clav04	E4U22_001271-T1		PF07859,PF10340	IPR029058,IPR013094	GO:0016787,GO:0008152		CE10								No	No	No	N/A
OG0000128	202	C. purpurea	Clav04	E4U22_003392-T1		PF07859,PF10340	IPR013094,IPR029058,IPR033140	GO:0016787,GO:0008152	MER0033274	CE10		SMCOG1066	Cluster_232.1			1	1	No	Yes	No	N/A
OG0000128	202	C. purpurea	Clav04	E4U22_003393-T1		PF07859	IPR029058,IPR013094	GO:0016787,GO:0008152	MER0034961	CE10		SMCOG1066	Cluster_232.1			2	1	No	Yes	No	N/A
OG0000128	202	C. purpurea	Clav04	E4U22_007912-T1		PF07859	IPR013094,IPR029058	GO:0016787,GO:0008152	MER0033237	CE10						1	2	No	Yes	No	N/A
OG0000128	202	C. purpurea	LM28	E4U23_005291-T1		PF07859	IPR013094,IPR029058	GO:0016787,GO:0008152	MER0034961	CE10		SMCOG1066	Cluster_417.1			2	1	No	Yes	No	N/A
OG0000128	202	C. purpurea	LM28	E4U23_005292-T1		PF07859,PF10340	IPR013094,IPR029058,IPR033140	GO:0016787,GO:0008152	MER0033274	CE10		SMCOG1066	Cluster_417.1			1	1	No	Yes	No	N/A
OG0000128	202	C. purpurea	LM28	E4U23_005462-T1		PF07859	IPR013094,IPR029058	GO:0016787,GO:0008152	MER0033237	CE10						1	2	No	Yes	No	N/A
OG0000128	202	C. purpurea	LM28	E4U23_008575-T1		PF07859,PF10340	IPR013094,IPR029058	GO:0016787,GO:0008152		CE10								No	No	No	N/A
OG0000128	202	C. purpurea	LM30	E4U24_004835-T1		PF07859,PF10340	IPR029058,IPR013094,IPR033140	GO:0016787,GO:0008152	MER0033274	CE10		SMCOG1066	Cluster_387.1			1	1	No	Yes	No	N/A
OG0000128	202	C. purpurea	LM30	E4U24_006205-T1		PF07859,PF10340	IPR029058,IPR013094	GO:0016787,GO:0008152		CE10								No	No	No	N/A
OG0000128	202	C. purpurea	LM30	E4U24_007448-T1		PF07859	IPR013094,IPR029058	GO:0016787,GO:0008152	MER0033237	CE10						1	2	No	Yes	No	N/A
OG0000128	202	C. purpurea	LM30	E4U24_008066-T1		PF07859	IPR029058,IPR013094	GO:0016787,GO:0008152	MER0034961	CE10						2	1	No	Yes	No	N/A
OG0000128	202	C. purpurea	LM33	E4U25_002380-T1		PF07859,PF10340	IPR029058,IPR013094,IPR033140	GO:0016787,GO:0008152	MER0033274	CE10		SMCOG1066	Cluster_204.1			1	1	No	Yes	No	N/A
OG0000128	202	C. purpurea	LM33	E4U25_002381-T1		PF07859,PF10340	IPR013094,IPR029058	GO:0016787,GO:0008152	MER0034961	CE10		SMCOG1066	Cluster_204.1			2	1	No	Yes	No	N/A
OG0000128	202	C. purpurea	LM33	E4U25_005468-T1		PF07859	IPR013094,IPR029058	GO:0016787,GO:0008152	MER0033237	CE10						1	2	No	Yes	No	N/A
OG0000128	202	C. purpurea	LM33	E4U25_008360-T1		PF07859,PF10340	IPR029058,IPR013094	GO:0016787,GO:0008152		CE10								No	No	No	N/A
OG0000128	202	C. purpurea	LM39	E4U26_003935-T1		PF07859	IPR013094,IPR029058	GO:0016787,GO:0008152	MER0034961	CE10		SMCOG1066	Cluster_314.1			2	1	No	Yes	No	N/A
OG0000128	202	C. purpurea	LM39	E4U26_003936-T1		PF07859,PF10340	IPR029058,IPR013094,IPR033140	GO:0016787,GO:0008152	MER0033274	CE10		SMCOG1066	Cluster_314.1			1	1	No	Yes	No	N/A
OG0000128	202	C. purpurea	LM39	E4U26_004984-T1		PF07859,PF10340	IPR029058,IPR013094	GO:0016787,GO:0008152		CE10								No	No	No	N/A
OG0000128	202	C. purpurea	LM232	E4U27_000868-T1		PF07859,PF10340	IPR013094,IPR029058	GO:0016787,GO:0008152		CE10								No	No	No	N/A
OG0000128	202	C. purpurea	LM232	E4U27_003905-T1		PF07859,PF10340	IPR029058,IPR013094,IPR033140	GO:0016787,GO:0008152	MER0033274	CE10		SMCOG1066	Cluster_303.1			1	1	No	Yes	No	N/A
OG0000128	202	C. purpurea	LM232	E4U27_003906-T1		PF07859	IPR013094,IPR029058	GO:0016787,GO:0008152	MER0034961	CE10		SMCOG1066	Cluster_303.1			2	1	No	Yes	No	N/A
OG0000128	202	C. purpurea	LM232	E4U27_007333-T1		PF07859	IPR029058,IPR013094	GO:0016787,GO:0008152	MER0033237	CE10						1	2	No	Yes	No	N/A
OG0000128	202	C. purpurea	LM470	E4U28_004303-T1		PF07859,PF10340	IPR029058,IPR013094	GO:0016787,GO:0008152		CE10								No	No	No	N/A
OG0000128	202	C. purpurea	LM470	E4U28_008040-T1		PF07859	IPR013094,IPR029058	GO:0016787,GO:0008152	MER0034961	CE10		SMCOG1066	Cluster_871.1			2	1	No	Yes	No	N/A
OG0000128	202	C. purpurea	LM470	E4U28_008041-T1		PF07859,PF10340	IPR029058,IPR013094,IPR033140	GO:0016787,GO:0008152	MER0033274	CE10		SMCOG1066	Cluster_871.1			1	1	No	Yes	No	N/A
OG0000128	202	C. ripicola	LM220	E4U30_000525-T1												1		No	No	No	N/A
OG0000128	202	C. ripicola	LM220	E4U30_001858-T1		PF07859	IPR029058,IPR013094	GO:0016787,GO:0008152	MER0033237	CE10						1	2	No	Yes	No	N/A
OG0000128	202	C. ripicola	LM220	E4U30_002561-T1		PF07859	IPR013094,IPR029058	GO:0016787,GO:0008152		CE10								No	No	No	N/A
OG0000128	202	C. ripicola	LM220	E4U30_006899-T1		PF07859,PF10340	IPR013094,IPR029058	GO:0016787,GO:0008152	MER0034961	CE10						2	1	No	Yes	No	N/A
OG0000128	202	C. ripicola	LM220	E4U30_006901-T1		PF07859,PF10340	IPR029058,IPR013094,IPR033140	GO:0016787,GO:0008152	MER0033274	CE10						1	1	No	Yes	No	N/A
OG0000128	202	C. ripicola	LM219	E4U31_000960-T1		PF07859,PF10340	IPR013094,IPR029058	GO:0016787,GO:0008152	MER0034961	CE10						2	1	No	Yes	No	N/A
OG0000128	202	C. ripicola	LM219	E4U31_000961-T1		PF07859,PF10340	IPR029058,IPR013094,IPR033140	GO:0016787,GO:0008152	MER0033274	CE10						1	1	No	Yes	No	N/A
OG0000128	202	C. ripicola	LM219	E4U31_001411-T1		PF07859,PF10340	IPR013094,IPR029058	GO:0016787,GO:0008152		CE10								No	No	No	N/A
OG0000128	202	C. ripicola	LM219	E4U31_004414-T1		PF07859	IPR013094,IPR029058	GO:0016787,GO:0008152	MER0033237	CE10						1	2	No	Yes	No	N/A
OG0000128	202	C. perihumidiphila	LM81	E4U32_001079-T1		PF07859,PF10340	IPR013094,IPR029058	GO:0016787,GO:0008152		CE10								No	No	No	N/A
OG0000128	202	C. perihumidiphila	LM81	E4U32_005012-T1		PF07859	IPR013094,IPR029058	GO:0016787,GO:0008152	MER0033237	CE10						1	2	No	Yes	No	N/A
OG0000128	202	C. perihumidiphila	LM81	E4U32_005880-T1		PF07859	IPR029058,IPR013094	GO:0016787,GO:0008152	MER0034961	CE10						2	1	No	Yes	No	N/A
OG0000128	202	C. perihumidiphila	LM81	E4U32_005881-T1		PF07859	IPR013094,IPR029058,IPR033140	GO:0016787,GO:0008152	MER0034961	CE10						1	1	No	Yes	No	N/A
OG0000128	202	C. occidentalis	LM78	E4U33_001460-T1		PF07859	IPR029058,IPR013094	GO:0016787,GO:0008152	MER0033237	CE10						1	2	No	Yes	No	N/A
OG0000128	202	C. occidentalis	LM78	E4U33_002689-T1		PF07859,PF10340	IPR013094,IPR029058	GO:0016787,GO:0008152		CE10						1		No	No	No	N/A
OG0000128	202	C. occidentalis	LM78	E4U33_002755-T1		PF07859	IPR013094,IPR029058,IPR033140	GO:0016787,GO:0008152		CE10		SMCOG1066	Cluster_23.1			1	1	No	Yes	No	N/A
OG0000128	202	C. occidentalis	LM78	E4U33_002757-T1		PF07859	IPR013094,IPR029058	GO:0016787,GO:0008152	MER0034961	CE10			Cluster_23.1			2	1	No	Yes	No	N/A
OG0000128	202	C. purpurea	LM469	E4U34_002934-T1		PF07859,PF10340	IPR013094,IPR029058	GO:0016787,GO:0008152		CE10								No	No	No	N/A
OG0000128	202	C. purpurea	LM469	E4U34_003524-T1		PF07859	IPR013094,IPR029058	GO:0016787,GO:0008152	MER0034961	CE10		SMCOG1066	Cluster_281.1			2	1	No	Yes	No	N/A
OG0000128	202	C. purpurea	LM469	E4U34_003525-T1		PF07859,PF10340	IPR029058,IPR013094,IPR033140	GO:0016787,GO:0008152	MER0033274	CE10		SMCOG1066	Cluster_281.1			1	1	No	Yes	No	N/A
OG0000128	202	C. purpurea	LM469	E4U34_006421-T1		PF07859	IPR013094,IPR029058	GO:0016787,GO:0008152	MER0033237	CE10						1	2	No	Yes	No	N/A
OG0000128	202	C. purpurea	LM60	E4U35_001475-T1		PF07859,PF10340	IPR029058,IPR013094	GO:0016787,GO:0008152		CE10								No	No	No	N/A
OG0000128	202	C. purpurea	LM60	E4U35_001795-T1		PF07859,PF10340	IPR013094,IPR029058,IPR033140	GO:0016787,GO:0008152	MER0033274	CE10		SMCOG1066	Cluster_176.1			1	1	No	Yes	No	N/A
OG0000128	202	C. purpurea	LM60	E4U35_001796-T1		PF07859	IPR029058,IPR013094	GO:0016787,GO:0008152	MER0034961	CE10		SMCOG1066	Cluster_176.1			1	1	No	Yes	No	N/A
OG0000128	202	C. purpurea	LM223	E4U36_003255-T1		PF07859,PF10340	IPR029058,IPR013094,IPR033140	GO:0016787,GO:0008152	MER0033274	CE10		SMCOG1066	Cluster_266.1			1	1	No	Yes	No	N/A
OG0000128	202	C. purpurea	LM223	E4U36_003256-T1		PF07859,PF10340	IPR013094,IPR029058	GO:0016787,GO:0008152	MER0034961	CE10		SMCOG1066	Cluster_266.1			2	1	No	Yes	No	N/A
OG0000128	202	C. purpurea	LM223	E4U36_004296-T1		PF07859	IPR013094,IPR029058	GO:0016787,GO:0008152	MER0033237	CE10						1	2	No	Yes	No	N/A
OG0000128	202	C. purpurea	LM223	E4U36_006053-T1		PF07859,PF10340	IPR029058,IPR013094	GO:0016787,GO:0008152		CE10								No	No	No	N/A
OG0000128	202	C. purpurea	LM469	E4U37_003489-T1		PF07859,PF10340	IPR029058,IPR013094,IPR033140	GO:0016787,GO:0008152	MER0033274	CE10		SMCOG1066	Cluster_286.1			1	1	No	Yes	No	N/A
OG0000128	202	C. purpurea	LM469	E4U37_003490-T1		PF07859	IPR013094,IPR029058	GO:0016787,GO:0008152	MER0034961	CE10		SMCOG1066	Cluster_286.1			2	1	No	Yes	No	N/A
OG0000128	202	C. purpurea	LM469	E4U37_006434-T1		PF07859,PF10340	IPR013094,IPR029058	GO:0016787,GO:0008152		CE10								No	No	No	N/A
OG0000128	202	C. purpurea	LM469	E4U37_007660-T1		PF07859	IPR029058,IPR013094	GO:0016787,GO:0008152	MER0033237	CE10						1	2	No	Yes	No	N/A
OG0000128	202	C. purpurea	LM474	E4U38_003642-T1		PF07859	IPR013094,IPR029058	GO:0016787,GO:0008152	MER0034961	CE10		SMCOG1066	Cluster_290.1			2	1	No	Yes	No	N/A
OG0000128	202	C. purpurea	LM474	E4U38_003643-T1		PF07859,PF10340	IPR029058,IPR013094,IPR033140	GO:0016787,GO:0008152	MER0033274	CE10		SMCOG1066	Cluster_290.1			1	1	No	Yes	No	N/A
OG0000128	202	C. purpurea	LM474	E4U38_005329-T1		PF07859	IPR013094,IPR029058	GO:0016787,GO:0008152	MER0033237	CE10						1	2	No	Yes	No	N/A
OG0000128	202	C. purpurea	LM474	E4U38_005648-T1		PF07859,PF10340	IPR013094,IPR029058	GO:0016787,GO:0008152		CE10								No	No	No	N/A
OG0000128	202	C. quebecensis	Clav50	E4U39_002768-T1		PF07859,PF10340	IPR029058,IPR013094	GO:0016787,GO:0008152	MER0034961	CE10						2	1	No	Yes	No	N/A
OG0000128	202	C. quebecensis	Clav50	E4U39_002769-T1		PF07859,PF10340	IPR029058,IPR013094,IPR033140	GO:0016787,GO:0008152		CE10						1	1	No	Yes	No	N/A
OG0000128	202	C. quebecensis	Clav50	E4U39_005202-T1		PF07859	IPR013094,IPR029058	GO:0016787,GO:0008152	MER0033237	CE10						1	2	No	Yes	No	N/A
OG0000128	202	C. quebecensis	Clav50	E4U39_007784-T1		PF07859,PF10340	IPR013094,IPR029058	GO:0016787,GO:0008152		CE10								No	No	No	N/A
OG0000128	202	C. quebecensis	LM458	E4U40_002156-T1		PF07859,PF10340	IPR013094,IPR029058	GO:0016787,GO:0008152		CE10								No	No	No	N/A
OG0000128	202	C. quebecensis	LM458	E4U40_003149-T1		PF07859	IPR013094,IPR029058	GO:0016787,GO:0008152	MER0033237	CE10						1	2	No	Yes	No	N/A
OG0000128	202	C. quebecensis	LM458	E4U40_005925-T1		PF07859	IPR013094,IPR029058	GO:0016787,GO:0008152				SMCOG1066	Cluster_546.1			2	1	No	Yes	No	N/A
OG0000128	202	C. quebecensis	LM458	E4U40_005927-T1		PF07859,PF10340	IPR029058,IPR013094,IPR033140	GO:0016787,GO:0008152		CE10		SMCOG1066	Cluster_546.1			1	1	No	Yes	No	N/A
OG0000128	202	C. citrina	CCC265	E4U41_000725-T1														No	No	No	N/A
OG0000128	202	C. citrina	CCC265	E4U41_000811-T1		PF07859,PF10340	IPR029058,IPR013094	GO:0016787,GO:0008152		CE10						1	1	No	Yes	No	N/A
OG0000128	202	C. citrina	CCC265	E4U41_006544-T1		PF07859	IPR029058,IPR013094	GO:0016787,GO:0008152	MER0036033	CE10						1	1	No	Yes	No	N/A
OG0000128	202	C. africana	CCC489	E4U42_004754-T1			IPR029058									1		No	No	No	N/A
OG0000128	202	C. africana	CCC489	E4U42_006721-T1			IPR013094,IPR029058	GO:0016787,GO:0008152										No	No	No	N/A
OG0000128	202	C. africana	CCC489	E4U42_006830-T1														No	No	No	N/A
OG0000128	202	C. africana	CCC489	E4U42_007145-T1			IPR029058											No	No	No	N/A
OG0000128	202	C. africana	CCC489	E4U42_008059-T1		PF07859,PF10340	IPR029058,IPR013094	GO:0016787,GO:0008152		CE10					Secreted			No	No	No	N/A
OG0000128	202	C. pusilla	CCC602	E4U43_000472-T1		PF07859	IPR029058,IPR013094	GO:0016787,GO:0008152										No	No	No	N/A
OG0000128	202	C. pusilla	CCC602	E4U43_004571-T1		PF07859	IPR013094,IPR029058	GO:0016787,GO:0008152	MER0042911	CE10						1		No	No	No	N/A
OG0000128	202	C. pusilla	CCC602	E4U43_008077-T1		PF07859	IPR029058,IPR013094	GO:0016787,GO:0008152	MER0033237	CE10						1	2	No	Yes	No	N/A
OG0000128	202	C. purpurea	Clav26	E4U44_000110-T1		PF07859,PF10340	IPR029058,IPR013094	GO:0016787,GO:0008152		CE10								No	No	No	N/A
OG0000128	202	C. purpurea	Clav26	E4U44_002679-T1		PF07859	IPR029058,IPR013094	GO:0016787,GO:0008152	MER0034961	CE10		SMCOG1066	Cluster_218.1			2	1	No	Yes	No	N/A
OG0000128	202	C. purpurea	Clav26	E4U44_002680-T1		PF07859,PF10340	IPR013094,IPR029058,IPR033140	GO:0016787,GO:0008152	MER0033274	CE10		SMCOG1066	Cluster_218.1			1	1	No	Yes	No	N/A
OG0000128	202	C. purpurea	Clav26	E4U44_008097-T1		PF07859	IPR013094,IPR029058	GO:0016787,GO:0008152	MER0033237	CE10						1	2	No	Yes	No	N/A
OG0000128	202	C. purpurea	Clav46	E4U45_001870-T1		PF07859,PF10340	IPR029058,IPR013094	GO:0016787,GO:0008152		CE10					Secreted			No	No	No	N/A
OG0000128	202	C. purpurea	Clav46	E4U45_006315-T1		PF07859,PF10340	IPR029058,IPR013094,IPR033140	GO:0016787,GO:0008152	MER0033274	CE10						1	1	No	Yes	No	N/A
OG0000128	202	C. purpurea	Clav46	E4U45_006316-T1		PF07859	IPR013094,IPR029058	GO:0016787,GO:0008152	MER0034961	CE10						2	1	No	Yes	No	N/A
OG0000128	202	C. purpurea	Clav46	E4U45_007492-T1		PF07859	IPR013094,IPR029058	GO:0016787,GO:0008152	MER0033237	CE10						1	2	No	Yes	No	N/A
OG0000128	202	C. purpurea	Clav55	E4U46_003068-T1		PF07859,PF10340	IPR029058,IPR013094,IPR033140	GO:0016787,GO:0008152	MER0033274	CE10		SMCOG1066	Cluster_251.1		Secreted		1	No	No	No	N/A
OG0000128	202	C. purpurea	Clav55	E4U46_003069-T1		PF07859	IPR013094,IPR029058	GO:0016787,GO:0008152	MER0034961	CE10		SMCOG1066	Cluster_251.1			2	1	No	Yes	No	N/A
OG0000128	202	C. purpurea	Clav55	E4U46_005351-T1		PF07859	IPR013094,IPR029058	GO:0016787,GO:0008152	MER0033237	CE10						1	2	No	Yes	No	N/A
OG0000128	202	C. purpurea	Clav55	E4U46_008315-T1		PF07859,PF10340	IPR013094,IPR029058	GO:0016787,GO:0008152		CE10								No	No	No	N/A
OG0000128	202	C. purpurea	LM4	E4U47_001189-T1		PF07859,PF10340	IPR029058,IPR013094	GO:0016787,GO:0008152		CE10								No	No	No	N/A
OG0000128	202	C. purpurea	LM4	E4U47_003858-T1		PF07859	IPR013094,IPR029058	GO:0016787,GO:0008152	MER0034961	CE10		SMCOG1066	Cluster_307.1			2	1	No	Yes	No	N/A
OG0000128	202	C. purpurea	LM4	E4U47_003859-T1		PF07859,PF10340	IPR013094,IPR029058,IPR033140	GO:0016787,GO:0008152	MER0033274	CE10		SMCOG1066	Cluster_307.1			1	1	No	Yes	No	N/A
OG0000128	202	C. purpurea	LM4	E4U47_003985-T1		PF07859	IPR013094,IPR029058	GO:0016787,GO:0008152	MER0033237	CE10						1	2	No	Yes	No	N/A
OG0000128	202	C. purpurea	LM5	E4U48_003070-T1		PF07859,PF10340	IPR029058,IPR013094	GO:0016787,GO:0008152		CE10								No	No	No	N/A
OG0000128	202	C. purpurea	LM5	E4U48_003874-T1		PF07859,PF10340	IPR029058,IPR013094,IPR033140	GO:0016787,GO:0008152	MER0033274	CE10		SMCOG1066	Cluster_303.1			1	1	No	Yes	No	N/A
OG0000128	202	C. purpurea	LM5	E4U48_003875-T1		PF07859	IPR013094,IPR029058	GO:0016787,GO:0008152	MER0034961	CE10		SMCOG1066	Cluster_303.1			2	1	No	Yes	No	N/A
OG0000128	202	C. purpurea	LM5	E4U48_007110-T1		PF07859	IPR013094,IPR029058	GO:0016787,GO:0008152	MER0033237	CE10						1	2	No	Yes	No	N/A
OG0000128	202	C. purpurea	LM14	E4U49_000397-T1														No	No	No	N/A
OG0000128	202	C. purpurea	LM14	E4U49_004422-T1		PF07859	IPR013094,IPR029058	GO:0016787,GO:0008152	MER0033237	CE10						1	2	No	Yes	No	N/A
OG0000128	202	C. purpurea	LM14	E4U49_004439-T1		PF07859,PF10340	IPR029058,IPR013094,IPR033140	GO:0016787,GO:0008152	MER0033274	CE10		SMCOG1066	Cluster_354.1			1	1	No	Yes	No	N/A
OG0000128	202	C. purpurea	LM14	E4U49_004440-T1		PF07859,PF10340	IPR013094,IPR029058	GO:0016787,GO:0008152	MER0034961	CE10		SMCOG1066	Cluster_354.1			2	1	No	Yes	No	N/A
OG0000128	202	C. purpurea	LM14	E4U49_007848-T1		PF07859	IPR013094,IPR029058	GO:0016787,GO:0008152		CE10								No	No	No	N/A
OG0000128	202	C. purpurea	LM71	E4U50_001639-T1		PF07859,PF10340	IPR029058,IPR013094	GO:0016787,GO:0008152		CE10								No	No	No	N/A
OG0000128	202	C. purpurea	LM71	E4U50_003189-T1		PF07859	IPR013094,IPR029058	GO:0016787,GO:0008152	MER0034961	CE10		SMCOG1066	Cluster_261.1			2	1	No	Yes	No	N/A
OG0000128	202	C. purpurea	LM71	E4U50_003190-T1		PF07859,PF10340	IPR013094,IPR029058,IPR033140	GO:0016787,GO:0008152	MER0033274	CE10		SMCOG1066	Cluster_261.1			1	1	No	Yes	No	N/A
OG0000128	202	C. purpurea	LM71	E4U50_004742-T1		PF07859	IPR029058,IPR013094	GO:0016787,GO:0008152	MER0033237	CE10						1	2	No	Yes	No	N/A
OG0000128	202	C. purpurea	LM233	E4U51_002716-T1		PF07859,PF10340	IPR013094,IPR029058	GO:0016787,GO:0008152		CE10								No	No	No	N/A
OG0000128	202	C. purpurea	LM233	E4U51_003991-T1		PF07859	IPR013094,IPR029058	GO:0016787,GO:0008152	MER0034961	CE10		SMCOG1066	Cluster_302.1			1	1	No	Yes	No	N/A
OG0000128	202	C. purpurea	LM233	E4U51_003992-T1		PF07859,PF10340	IPR029058,IPR013094,IPR033140	GO:0016787,GO:0008152	MER0033274	CE10		SMCOG1066	Cluster_302.1			1	1	No	Yes	No	N/A
OG0000128	202	C. purpurea	LM233	E4U51_007722-T1		PF07859	IPR013094,IPR029058	GO:0016787,GO:0008152	MER0033237	CE10						1	2	No	Yes	No	N/A
OG0000128	202	C. spartinae	CCC535	E4U52_006631-T1		PF07859	IPR013094,IPR029058	GO:0016787,GO:0008152	MER0033237	CE10						1	2	No	Yes	No	N/A
OG0000128	202	C. spartinae	CCC535	E4U52_007046-T1		PF07859	IPR013094,IPR029058,IPR033140	GO:0016787,GO:0008152	MER0033274	CE10						1	1	No	Yes	No	N/A
OG0000128	202	C. spartinae	CCC535	E4U52_007048-T1		PF07859	IPR013094,IPR029058	GO:0016787,GO:0008152	MER0034961	CE10						2	1	No	Yes	No	N/A
OG0000128	202	C. spartinae	CCC535	E4U52_007061-T1		PF07859,PF10340	IPR013094,IPR029058	GO:0016787,GO:0008152		CE10								No	No	No	N/A
OG0000128	202	C. sorghi	CCC632	E4U53_001771-T1									Cluster_1553.1			1	1	No	Yes	No	N/A
OG0000128	202	C. sorghi	CCC632	E4U53_004371-T1		PF07859	IPR013094,IPR029058	GO:0016787,GO:0008152								1	1	No	Yes	No	N/A
OG0000128	202	C. sorghi	CCC632	E4U53_006709-T1		PF07859,PF10340	IPR013094,IPR029058	GO:0016787,GO:0008152		CE10								No	No	No	N/A
OG0000128	202	C. sorghi	CCC632	E4U53_007625-T1		PF07859	IPR013094,IPR029058	GO:0016787,GO:0008152										No	No	No	N/A
OG0000128	202	C. sorghi	CCC632	E4U53_008195-T1														No	No	No	N/A
OG0000128	202	C. lovelessii	CCC647	E4U54_003511-T1		PF07859	IPR013094,IPR029058	GO:0016787,GO:0008152		CE10								No	No	No	N/A
OG0000128	202	C. lovelessii	CCC647	E4U54_005172-T1												1	1	No	Yes	No	N/A
OG0000128	202	C. lovelessii	CCC647	E4U54_006820-T1		PF07859,PF10340	IPR029058,IPR013094	GO:0016787,GO:0008152		CE10								No	No	No	N/A
OG0000128	202	C. digitariae	CCC659	E4U55_000947-T1		PF07859,PF10340	IPR029058,IPR013094	GO:0016787,GO:0008152		CE10								No	No	No	N/A
OG0000128	202	C. digitariae	CCC659	E4U55_005933-T1		PF07859	IPR029058,IPR013094	GO:0016787,GO:0008152	MER0033237	CE10						1	1	No	Yes	No	N/A
OG0000128	202	C. digitariae	CCC659	E4U55_007899-T1		PF07859	IPR013094,IPR029058	GO:0016787,GO:0008152		CE10						1	1	No	Yes	No	N/A
OG0000128	202	C. arundinis	CCC1102	E4U56_003058-T1		PF07859	IPR013094,IPR029058	GO:0016787,GO:0008152	MER0033237	CE10						1	2	No	Yes	No	N/A
OG0000128	202	C. arundinis	CCC1102	E4U56_005240-T1		PF07859,PF10340	IPR013094,IPR029058	GO:0016787,GO:0008152		CE10								No	No	No	N/A
OG0000128	202	C. arundinis	CCC1102	E4U56_005281-T1		PF07859	IPR013094,IPR029058	GO:0016787,GO:0008152	MER0034961	CE10						1	1	No	Yes	No	N/A
OG0000128	202	C. arundinis	CCC1102	E4U56_005282-T1		PF07859	IPR013094,IPR029058,IPR033140	GO:0016787,GO:0008152	MER0033274	CE10						1	1	No	Yes	No	N/A
OG0000128	202	C. arundinis	LM582	E4U57_004266-T1		PF07859	IPR029058,IPR013094	GO:0016787,GO:0008152	MER0033237	CE10						1	2	No	Yes	No	N/A
OG0000128	202	C. arundinis	LM582	E4U57_005027-T1		PF07859,PF10340	IPR013094,IPR029058	GO:0016787,GO:0008152		CE10								No	No	No	N/A
OG0000128	202	C. arundinis	LM582	E4U57_006849-T1		PF07859	IPR013094,IPR029058,IPR033140	GO:0016787,GO:0008152	MER0033274	CE10						1	1	No	Yes	No	N/A
OG0000128	202	C. arundinis	LM582	E4U57_006850-T1		PF07859	IPR013094,IPR029058	GO:0016787,GO:0008152	MER0034961	CE10						2	1	No	Yes	No	N/A
OG0000128	202	C. cyperi	CCC1219	E4U58_003612-T1		PF07859	IPR013094,IPR029058	GO:0016787,GO:0008152	MER0033237	CE10						1	2	No	Yes	No	N/A
OG0000128	202	C. cyperi	CCC1219	E4U58_003641-T1		PF07859,PF10340	IPR013094,IPR029058	GO:0016787,GO:0008152		CE10						1		No	No	No	N/A
OG0000128	202	C. monticola	CCC1483	E4U59_000162-T1		PF07859,PF10340	IPR029058,IPR013094	GO:0016787,GO:0008152		CE10					Secreted			No	No	No	N/A
OG0000128	202	C. monticola	CCC1483	E4U59_000712-T1			IPR029058,IPR013094	GO:0016787,GO:0008152					Cluster_123.1			1	1	No	Yes	No	N/A
OG0000128	202	C. monticola	CCC1483	E4U59_005234-T1		PF07859	IPR029058,IPR013094	GO:0016787,GO:0008152	MER0033237	CE10						1	2	No	Yes	No	N/A
OG0000128	202	C. pazoutovae	CCC1485	E4U60_004505-T1		PF07859	IPR029058,IPR013094	GO:0016787,GO:0008152	MER0033237	CE10						1	2	No	Yes	No	N/A
OG0000128	202	C. pazoutovae	CCC1485	E4U60_007025-T1		PF07859	IPR013094,IPR029058	GO:0016787,GO:0008152	MER0034961	CE10						2	1	No	Yes	No	N/A
OG0000128	202	C. pazoutovae	CCC1485	E4U60_007462-T1		PF07859,PF10340	IPR029058,IPR013094	GO:0016787,GO:0008152		CE10					Secreted			No	No	No	N/A
OG0000128	202	C. capensis	CCC1504	E4U61_001259-T1		PF07859	IPR013094,IPR029058	GO:0016787,GO:0008152	MER0034961	CE10		SMCOG1066	Cluster_147.1			2	1	No	Yes	No	N/A
OG0000128	202	C. capensis	CCC1504	E4U61_001260-T1		PF07859	IPR013094,IPR029058	GO:0016787,GO:0008152	MER0034961	CE10		SMCOG1066	Cluster_147.1			1	1	No	Yes	No	N/A
OG0000128	202	C. capensis	CCC1504	E4U61_004174-T1		PF07859,PF10340	IPR013094,IPR029058	GO:0016787,GO:0008152		CE10								No	No	No	N/A
OG0000128	202	C. capensis	CCC1504	E4U61_004967-T1		PF07859	IPR013094,IPR029058	GO:0016787,GO:0008152		CE10								No	No	No	N/A
OG0000128	202	C. capensis	CCC1504	E4U61_007555-T1			IPR029058									1	2	No	Yes	No	N/A
OG0000129	105	C. purpurea	20.1	CCE27812.1		PF01522	IPR001002,IPR002509,IPR036861,IPR011330	GO:0003824,GO:0005975,GO:0016810,GO:0008061		CE4				Secreted	Secreted			Yes	No	No	N/A
OG0000129	105	C. purpurea	20.1	CCE33482.1		PF00187,PF01522	IPR001002,IPR036861,IPR002509,IPR018371,IPR011330	GO:0003824,GO:0005975,GO:0016810,GO:0008061		CE4					Secreted			No	No	No	N/A
OG0000129	105	C. fusiformis	PRL 1980	fgenesh_masked-contig00825-processed-gene-0.14		PF01522	IPR002509,IPR011330	GO:0005975,GO:0016810,GO:0003824		CE4								No	No	No	N/A
OG0000129	105	C. fusiformis	PRL 1980	genemark-contig00497-processed-gene-0.5		PF01522	IPR002509,IPR011330	GO:0005975,GO:0016810,GO:0003824		CE4				Secreted	Secreted			Yes	No	No	N/A
OG0000129	105	C. paspali	RRC 1481	genemark-contig00011-processed-gene-0.12		PF01522	IPR002509,IPR011330	GO:0005975,GO:0016810,GO:0003824		CE4								No	No	No	N/A
OG0000129	105	C. paspali	RRC 1481	augustus_masked-contig00322-processed-gene-0.30		PF01522	IPR002509,IPR011330	GO:0005975,GO:0016810,GO:0003824		CE4								No	No	No	N/A
OG0000129	105	C. aff. purpurea	Clav52	E4U09_003654-T1		PF01522	IPR001002,IPR002509,IPR036861,IPR011330	GO:0003824,GO:0005975,GO:0016810,GO:0008061		CE4				Secreted	Secreted			Yes	No	No	N/A
OG0000129	105	C. aff. purpurea	Clav52	E4U09_005747-T1		PF00187,PF01522	IPR001002,IPR036861,IPR002509,IPR018371,IPR011330	GO:0003824,GO:0005975,GO:0016810,GO:0008061		CE4					Secreted		1	No	No	No	N/A
OG0000129	105	C. purpurea	LM207	E4U10_006650-T1		PF00187,PF01522	IPR001002,IPR036861,IPR002509,IPR018371,IPR011330	GO:0003824,GO:0005975,GO:0016810,GO:0008061		CE4					Secreted			No	No	No	N/A
OG0000129	105	C. purpurea	LM461	E4U11_007048-T1		PF01522	IPR001002,IPR002509,IPR036861,IPR011330	GO:0003824,GO:0005975,GO:0016810,GO:0008061		CE4				Secreted	Secreted			Yes	No	No	N/A
OG0000129	105	C. purpurea	LM461	E4U11_008627-T1		PF00187,PF01522	IPR001002,IPR036861,IPR002509,IPR018371,IPR011330	GO:0003824,GO:0005975,GO:0016810,GO:0008061		CE4					Secreted		1	No	No	No	N/A
OG0000129	105	C. purpurea	LM582	E4U12_004118-T1		PF01522	IPR001002,IPR002509,IPR036861,IPR011330	GO:0003824,GO:0005975,GO:0016810,GO:0008061		CE4				Secreted	Secreted			Yes	No	No	N/A
OG0000129	105	C. purpurea	LM582	E4U12_008312-T1		PF00187,PF01522	IPR001002,IPR036861,IPR002509,IPR018371,IPR011330	GO:0003824,GO:0005975,GO:0016810,GO:0008061		CE4					Secreted			No	No	No	N/A
OG0000129	105	C. humidiphila	LM576	E4U13_000744-T1		PF01522	IPR001002,IPR002509,IPR036861,IPR011330	GO:0003824,GO:0005975,GO:0016810,GO:0008061		CE4				Secreted	Secreted			Yes	No	No	N/A
OG0000129	105	C. humidiphila	LM576	E4U13_002944-T1		PF00187,PF01522	IPR001002,IPR002509,IPR036861,IPR018371,IPR011330	GO:0003824,GO:0005975,GO:0016810,GO:0008061		CE4					Secreted		1	No	No	No	N/A
OG0000129	105	C. ripicola	LM454	E4U14_002906-T1		PF00187,PF01522	IPR001002,IPR002509,IPR036861,IPR018371,IPR011330	GO:0003824,GO:0005975,GO:0016810,GO:0008061		CE4					Secreted		1	No	No	No	N/A
OG0000129	105	C. ripicola	LM454	E4U14_005861-T1		PF01522	IPR001002,IPR036861,IPR002509,IPR011330	GO:0003824,GO:0005975,GO:0016810,GO:0008061		CE4				Secreted	Secreted			Yes	No	No	N/A
OG0000129	105	C. ripicola	LM218	E4U15_001257-T1		PF00187,PF01522	IPR001002,IPR002509,IPR036861,IPR018371,IPR011330	GO:0003824,GO:0005975,GO:0016810,GO:0008061		CE4					Secreted		1	No	No	No	N/A
OG0000129	105	C. ripicola	LM218	E4U15_004687-T1		PF01522	IPR001002,IPR036861,IPR002509,IPR011330	GO:0003824,GO:0005975,GO:0016810,GO:0008061		CE4				Secreted	Secreted			Yes	No	No	N/A
OG0000129	105	C. occidentalis	LM84	E4U16_002179-T1		PF00187,PF01522	IPR001002,IPR036861,IPR002509,IPR018371,IPR011330	GO:0003824,GO:0005975,GO:0016810,GO:0008061		CE4					Secreted			No	No	No	N/A
OG0000129	105	C. occidentalis	LM84	E4U16_006123-T1		PF01522	IPR001002,IPR036861,IPR002509,IPR011330	GO:0003824,GO:0005975,GO:0016810,GO:0008061		CE4				Secreted	Secreted		1	No	No	No	N/A
OG0000129	105	C. occidentalis	LM77	E4U17_002056-T1		PF00187,PF01522	IPR001002,IPR036861,IPR002509,IPR018371,IPR011330	GO:0003824,GO:0005975,GO:0016810,GO:0008061		CE4					Secreted			No	No	No	N/A
OG0000129	105	C. occidentalis	LM77	E4U17_005901-T1		PF01522	IPR001002,IPR036861,IPR002509,IPR011330	GO:0003824,GO:0005975,GO:0016810,GO:0008061		CE4				Secreted	Secreted		1	No	No	No	N/A
OG0000129	105	C. quebecensis	Clav32	E4U19_001800-T1		PF01522	IPR001002,IPR036861,IPR002509,IPR011330	GO:0003824,GO:0005975,GO:0016810,GO:0008061		CE4				Secreted	Secreted			Yes	No	No	N/A
OG0000129	105	C. quebecensis	Clav32	E4U19_002682-T1		PF01522	IPR002509,IPR011330	GO:0005975,GO:0016810,GO:0003824		CE4					Secreted			No	No	No	N/A
OG0000129	105	C. maximensis	CCC398	E4U21_003072-T1		PF01522	IPR002509,IPR011330	GO:0005975,GO:0016810,GO:0003824		CE4								No	No	No	N/A
OG0000129	105	C. maximensis	CCC398	E4U21_006651-T1		PF00187,PF01522	IPR001002,IPR036861,IPR002509,IPR018371,IPR011330	GO:0003824,GO:0005975,GO:0016810,GO:0008061		CE4				Secreted	Secreted			Yes	No	No	N/A
OG0000129	105	C. purpurea	Clav04	E4U22_002012-T1		PF00187,PF01522	IPR001002,IPR002509,IPR036861,IPR018371,IPR011330	GO:0003824,GO:0005975,GO:0016810,GO:0008061		CE4					Secreted			No	No	No	N/A
OG0000129	105	C. purpurea	Clav04	E4U22_006687-T1		PF01522	IPR001002,IPR002509,IPR036861,IPR011330	GO:0003824,GO:0005975,GO:0016810,GO:0008061		CE4				Secreted	Secreted			Yes	No	No	N/A
OG0000129	105	C. purpurea	LM28	E4U23_001600-T1		PF01522	IPR001002,IPR002509,IPR036861,IPR011330	GO:0003824,GO:0005975,GO:0016810,GO:0008061		CE4				Secreted	Secreted			Yes	No	No	N/A
OG0000129	105	C. purpurea	LM28	E4U23_002020-T1		PF00187,PF01522	IPR001002,IPR036861,IPR002509,IPR018371,IPR011330	GO:0003824,GO:0005975,GO:0016810,GO:0008061		CE4					Secreted			No	No	No	N/A
OG0000129	105	C. purpurea	LM30	E4U24_007171-T1		PF00187,PF01522	IPR001002,IPR036861,IPR002509,IPR018371,IPR011330	GO:0003824,GO:0005975,GO:0016810,GO:0008061		CE4					Secreted		1	No	No	No	N/A
OG0000129	105	C. purpurea	LM30	E4U24_007624-T1		PF01522	IPR001002,IPR002509,IPR036861,IPR011330	GO:0003824,GO:0005975,GO:0016810,GO:0008061		CE4				Secreted	Secreted			Yes	No	No	N/A
OG0000129	105	C. purpurea	LM33	E4U25_002842-T1		PF00187,PF01522	IPR001002,IPR036861,IPR002509,IPR018371,IPR011330	GO:0003824,GO:0005975,GO:0016810,GO:0008061		CE4					Secreted			No	No	No	N/A
OG0000129	105	C. purpurea	LM33	E4U25_004264-T1		PF01522	IPR002509,IPR011330	GO:0005975,GO:0016810,GO:0003824		CE4								No	No	No	N/A
OG0000129	105	C. purpurea	LM39	E4U26_000524-T1		PF00187,PF01522	IPR001002,IPR036861,IPR002509,IPR018371,IPR011330	GO:0003824,GO:0005975,GO:0016810,GO:0008061		CE4					Secreted		1	No	No	No	N/A
OG0000129	105	C. purpurea	LM39	E4U26_007159-T1		PF01522	IPR001002,IPR002509,IPR036861,IPR011330	GO:0003824,GO:0005975,GO:0016810,GO:0008061		CE4				Secreted	Secreted			Yes	No	No	N/A
OG0000129	105	C. purpurea	LM232	E4U27_001236-T1		PF00187,PF01522	IPR001002,IPR036861,IPR002509,IPR018371,IPR011330	GO:0003824,GO:0005975,GO:0016810,GO:0008061		CE4					Secreted		1	No	No	No	N/A
OG0000129	105	C. purpurea	LM232	E4U27_001354-T1		PF01522	IPR001002,IPR036861,IPR002509,IPR011330	GO:0003824,GO:0005975,GO:0016810,GO:0008061		CE4				Secreted	Secreted			Yes	No	No	N/A
OG0000129	105	C. purpurea	LM470	E4U28_000350-T1		PF00187,PF01522	IPR001002,IPR002509,IPR036861,IPR018371,IPR011330	GO:0003824,GO:0005975,GO:0016810,GO:0008061		CE4					Secreted			No	No	No	N/A
OG0000129	105	C. purpurea	LM470	E4U28_004858-T1		PF01522	IPR001002,IPR002509,IPR036861,IPR011330	GO:0003824,GO:0005975,GO:0016810,GO:0008061		CE4				Secreted	Secreted			Yes	No	No	N/A
OG0000129	105	C. ripicola	LM220	E4U30_001261-T1		PF00187,PF01522	IPR001002,IPR002509,IPR036861,IPR018371,IPR011330	GO:0003824,GO:0005975,GO:0016810,GO:0008061		CE4					Secreted		1	No	No	No	N/A
OG0000129	105	C. ripicola	LM220	E4U30_004309-T1		PF01522	IPR001002,IPR036861,IPR002509,IPR011330	GO:0003824,GO:0005975,GO:0016810,GO:0008061		CE4				Secreted	Secreted			Yes	No	No	N/A
OG0000129	105	C. ripicola	LM219	E4U31_001023-T1		PF01522	IPR001002,IPR036861,IPR002509,IPR011330	GO:0003824,GO:0005975,GO:0016810,GO:0008061		CE4				Secreted	Secreted			Yes	No	No	N/A
OG0000129	105	C. ripicola	LM219	E4U31_002381-T1		PF00187,PF01522	IPR001002,IPR002509,IPR036861,IPR018371,IPR011330	GO:0003824,GO:0005975,GO:0016810,GO:0008061		CE4					Secreted		1	No	No	No	N/A
OG0000129	105	C. perihumidiphila	LM81	E4U32_001112-T1		PF00187,PF01522	IPR001002,IPR036861,IPR002509,IPR018371,IPR011330	GO:0003824,GO:0005975,GO:0016810,GO:0008061		CE4					Secreted		1	No	No	No	N/A
OG0000129	105	C. perihumidiphila	LM81	E4U32_003479-T1		PF01522	IPR001002,IPR002509,IPR036861,IPR011330	GO:0003824,GO:0005975,GO:0016810,GO:0008061		CE4				Secreted	Secreted			Yes	No	No	N/A
OG0000129	105	C. occidentalis	LM78	E4U33_006803-T1		PF00187,PF01522	IPR001002,IPR036861,IPR002509,IPR018371,IPR011330	GO:0003824,GO:0005975,GO:0016810,GO:0008061		CE4					Secreted			No	No	No	N/A
OG0000129	105	C. occidentalis	LM78	E4U33_007753-T1		PF01522	IPR001002,IPR036861,IPR002509,IPR011330	GO:0003824,GO:0005975,GO:0016810,GO:0008061		CE4				Secreted	Secreted		1	No	No	No	N/A
OG0000129	105	C. purpurea	LM469	E4U34_003033-T1		PF00187,PF01522	IPR001002,IPR036861,IPR002509,IPR018371,IPR011330	GO:0003824,GO:0005975,GO:0016810,GO:0008061		CE4					Secreted			No	No	No	N/A
OG0000129	105	C. purpurea	LM469	E4U34_004747-T1		PF01522	IPR002509,IPR011330	GO:0005975,GO:0016810,GO:0003824		CE4								No	No	No	N/A
OG0000129	105	C. purpurea	LM60	E4U35_004029-T1		PF01522	IPR002509,IPR011330	GO:0005975,GO:0016810,GO:0003824		CE4								No	No	No	N/A
OG0000129	105	C. purpurea	LM60	E4U35_006442-T1		PF00187,PF01522	IPR001002,IPR036861,IPR002509,IPR018371,IPR011330	GO:0003824,GO:0005975,GO:0016810,GO:0008061		CE4					Secreted			No	No	No	N/A
OG0000129	105	C. purpurea	LM223	E4U36_003622-T1		PF01522	IPR001002,IPR002509,IPR036861,IPR011330	GO:0003824,GO:0005975,GO:0016810,GO:0008061		CE4				Secreted	Secreted			Yes	No	No	N/A
OG0000129	105	C. purpurea	LM223	E4U36_003883-T1		PF00187,PF01522	IPR001002,IPR036861,IPR002509,IPR018371,IPR011330	GO:0003824,GO:0005975,GO:0016810,GO:0008061		CE4					Secreted			No	No	No	N/A
OG0000129	105	C. purpurea	LM469	E4U37_003145-T1		PF01522	IPR001002,IPR036861,IPR002509,IPR011330	GO:0003824,GO:0005975,GO:0016810,GO:0008061		CE4				Secreted	Secreted			Yes	No	No	N/A
OG0000129	105	C. purpurea	LM469	E4U37_004180-T1		PF00187,PF01522	IPR001002,IPR036861,IPR002509,IPR018371,IPR011330	GO:0003824,GO:0005975,GO:0016810,GO:0008061		CE4					Secreted		1	No	No	No	N/A
OG0000129	105	C. purpurea	LM474	E4U38_003202-T1		PF00187,PF01522	IPR001002,IPR002509,IPR036861,IPR018371,IPR011330	GO:0003824,GO:0005975,GO:0016810,GO:0008061		CE4					Secreted			No	No	No	N/A
OG0000129	105	C. purpurea	LM474	E4U38_006116-T1		PF01522	IPR001002,IPR002509,IPR036861,IPR011330	GO:0003824,GO:0005975,GO:0016810,GO:0008061		CE4				Secreted	Secreted			Yes	No	No	N/A
OG0000129	105	C. quebecensis	Clav50	E4U39_000511-T1		PF00187,PF01522	IPR001002,IPR036861,IPR002509,IPR018371,IPR011330	GO:0003824,GO:0005975,GO:0016810,GO:0008061		CE4					Secreted			No	No	No	N/A
OG0000129	105	C. quebecensis	Clav50	E4U39_003326-T1		PF01522	IPR001002,IPR036861,IPR002509,IPR011330	GO:0003824,GO:0005975,GO:0016810,GO:0008061		CE4				Secreted	Secreted			Yes	No	No	N/A
OG0000129	105	C. quebecensis	LM458	E4U40_002209-T1		PF00187,PF01522	IPR001002,IPR002509,IPR036861,IPR018371,IPR011330	GO:0003824,GO:0005975,GO:0016810,GO:0008061		CE4					Secreted			No	No	No	N/A
OG0000129	105	C. quebecensis	LM458	E4U40_004043-T1		PF01522	IPR001002,IPR002509,IPR036861,IPR011330	GO:0003824,GO:0005975,GO:0016810,GO:0008061		CE4				Secreted	Secreted			Yes	No	No	N/A
OG0000129	105	C. citrina	CCC265	E4U41_002936-T1		PF00187,PF01522	IPR001002,IPR036861,IPR002509,IPR018371,IPR011330	GO:0003824,GO:0005975,GO:0016810,GO:0008061		CE4				Secreted	Secreted			Yes	No	No	N/A
OG0000129	105	C. citrina	CCC265	E4U41_005216-T1		PF01522	IPR002509,IPR001002,IPR011330,IPR036861	GO:0003824,GO:0005975,GO:0016810,GO:0008061		CE4								No	No	No	N/A
OG0000129	105	C. africana	CCC489	E4U42_006310-T1		PF01522	IPR001002,IPR002509,IPR036861,IPR011330	GO:0003824,GO:0005975,GO:0016810,GO:0008061		CE4				Secreted	Secreted			Yes	No	No	N/A
OG0000129	105	C. africana	CCC489	E4U42_007831-T1		PF01522	IPR002509,IPR011330	GO:0005975,GO:0016810,GO:0003824		CE4								No	No	No	N/A
OG0000129	105	C. pusilla	CCC602	E4U43_002587-T1		PF00187,PF01522	IPR001002,IPR036861,IPR002509,IPR018371,IPR011330	GO:0003824,GO:0005975,GO:0016810,GO:0008061		CE4				Secreted	Secreted			Yes	No	No	N/A
OG0000129	105	C. pusilla	CCC602	E4U43_008621-T1		PF01522	IPR036861,IPR002509,IPR001002,IPR011330	GO:0003824,GO:0005975,GO:0016810,GO:0008061		CE4				Secreted	Secreted			Yes	No	No	N/A
OG0000129	105	C. purpurea	Clav26	E4U44_001685-T1		PF00187,PF01522	IPR001002,IPR036861,IPR002509,IPR018371,IPR011330	GO:0003824,GO:0005975,GO:0016810,GO:0008061		CE4					Secreted			No	No	No	N/A
OG0000129	105	C. purpurea	Clav26	E4U44_001701-T1		PF01522	IPR001002,IPR002509,IPR036861,IPR011330	GO:0003824,GO:0005975,GO:0016810,GO:0008061		CE4				Secreted	Secreted			Yes	No	No	N/A
OG0000129	105	C. purpurea	Clav46	E4U45_007307-T1		PF00187,PF01522	IPR001002,IPR036861,IPR002509,IPR018371,IPR011330	GO:0003824,GO:0005975,GO:0016810,GO:0008061		CE4					Secreted			No	No	No	N/A
OG0000129	105	C. purpurea	Clav46	E4U45_007513-T1		PF01522	IPR001002,IPR036861,IPR002509,IPR011330	GO:0003824,GO:0005975,GO:0016810,GO:0008061		CE4				Secreted	Secreted			Yes	No	No	N/A
OG0000129	105	C. purpurea	Clav55	E4U46_001968-T1		PF00187,PF01522	IPR001002,IPR036861,IPR002509,IPR018371,IPR011330	GO:0003824,GO:0005975,GO:0016810,GO:0008061		CE4					Secreted			No	No	No	N/A
OG0000129	105	C. purpurea	Clav55	E4U46_003214-T1		PF01522	IPR001002,IPR036861,IPR002509,IPR011330	GO:0003824,GO:0005975,GO:0016810,GO:0008061		CE4				Secreted	Secreted			Yes	No	No	N/A
OG0000129	105	C. purpurea	LM4	E4U47_000751-T1		PF00187,PF01522	IPR001002,IPR036861,IPR002509,IPR018371,IPR011330	GO:0003824,GO:0005975,GO:0016810,GO:0008061		CE4					Secreted		1	No	No	No	N/A
OG0000129	105	C. purpurea	LM4	E4U47_006585-T1		PF01522	IPR002509,IPR011330	GO:0005975,GO:0016810,GO:0003824		CE4								No	No	No	N/A
OG0000129	105	C. purpurea	LM5	E4U48_002624-T1		PF00187,PF01522	IPR001002,IPR002509,IPR036861,IPR018371,IPR011330	GO:0003824,GO:0005975,GO:0016810,GO:0008061		CE4					Secreted			No	No	No	N/A
OG0000129	105	C. purpurea	LM5	E4U48_006400-T1		PF01522	IPR001002,IPR002509,IPR036861,IPR011330	GO:0003824,GO:0005975,GO:0016810,GO:0008061		CE4				Secreted	Secreted			Yes	No	No	N/A
OG0000129	105	C. purpurea	LM14	E4U49_006673-T1		PF00187,PF01522	IPR001002,IPR036861,IPR002509,IPR018371,IPR011330	GO:0003824,GO:0005975,GO:0016810,GO:0008061		CE4					Secreted			No	No	No	N/A
OG0000129	105	C. purpurea	LM14	E4U49_007231-T1		PF01522	IPR001002,IPR036861,IPR002509,IPR011330	GO:0003824,GO:0005975,GO:0016810,GO:0008061		CE4				Secreted	Secreted			Yes	No	No	N/A
OG0000129	105	C. purpurea	LM71	E4U50_001369-T1		PF00187,PF01522	IPR001002,IPR002509,IPR036861,IPR018371,IPR011330	GO:0003824,GO:0005975,GO:0016810,GO:0008061		CE4					Secreted			No	No	No	N/A
OG0000129	105	C. purpurea	LM71	E4U50_006202-T1		PF01522	IPR001002,IPR036861,IPR002509,IPR011330	GO:0003824,GO:0005975,GO:0016810,GO:0008061		CE4				Secreted	Secreted			Yes	No	No	N/A
OG0000129	105	C. purpurea	LM233	E4U51_005638-T1		PF00187,PF01522	IPR001002,IPR036861,IPR002509,IPR018371,IPR011330	GO:0003824,GO:0005975,GO:0016810,GO:0008061		CE4					Secreted			No	No	No	N/A
OG0000129	105	C. purpurea	LM233	E4U51_006758-T1		PF01522	IPR001002,IPR036861,IPR002509,IPR011330	GO:0003824,GO:0005975,GO:0016810,GO:0008061		CE4				Secreted	Secreted			Yes	No	No	N/A
OG0000129	105	C. spartinae	CCC535	E4U52_004438-T1		PF00187,PF01522	IPR001002,IPR036861,IPR002509,IPR018371,IPR011330	GO:0003824,GO:0005975,GO:0016810,GO:0008061		CE4					Secreted		1	No	No	No	N/A
OG0000129	105	C. spartinae	CCC535	E4U52_005760-T1		PF01522	IPR001002,IPR036861,IPR002509,IPR011330	GO:0003824,GO:0005975,GO:0016810,GO:0008061		CE4				Secreted	Secreted			Yes	No	No	N/A
OG0000129	105	C. sorghi	CCC632	E4U53_001263-T1		PF01522	IPR002509,IPR011330	GO:0005975,GO:0016810,GO:0003824		CE4								No	No	No	N/A
OG0000129	105	C. sorghi	CCC632	E4U53_004833-T1		PF01522	IPR001002,IPR036861,IPR002509,IPR011330	GO:0003824,GO:0005975,GO:0016810,GO:0008061		CE4				Secreted	Secreted			Yes	No	No	N/A
OG0000129	105	C. lovelessii	CCC647	E4U54_000668-T1		PF00187,PF01522	IPR001002,IPR002509,IPR036861,IPR018371,IPR011330	GO:0003824,GO:0005975,GO:0016810,GO:0008061		CE4				Secreted	Secreted			Yes	No	No	N/A
OG0000129	105	C. lovelessii	CCC647	E4U54_003750-T1		PF01522	IPR002509,IPR011330	GO:0005975,GO:0016810,GO:0003824		CE4								No	No	No	N/A
OG0000129	105	C. digitariae	CCC659	E4U55_002123-T1		PF01522	IPR001002,IPR002509,IPR036861,IPR011330	GO:0003824,GO:0005975,GO:0016810,GO:0008061		CE4				Secreted	Secreted			Yes	No	No	N/A
OG0000129	105	C. digitariae	CCC659	E4U55_002369-T1		PF00187,PF01522	IPR001002,IPR002509,IPR036861,IPR018371,IPR011330	GO:0003824,GO:0005975,GO:0016810,GO:0008061		CE4				Secreted	Secreted			Yes	No	No	N/A
OG0000129	105	C. arundinis	CCC1102	E4U56_002062-T1		PF01522	IPR001002,IPR002509,IPR036861,IPR011330	GO:0003824,GO:0005975,GO:0016810,GO:0008061		CE4				Secreted	Secreted			Yes	No	No	N/A
OG0000129	105	C. arundinis	CCC1102	E4U56_004807-T1		PF00187,PF01522	IPR001002,IPR002509,IPR036861,IPR018371,IPR011330	GO:0003824,GO:0005975,GO:0016810,GO:0008061		CE4					Secreted		1	No	No	No	N/A
OG0000129	105	C. arundinis	LM582	E4U57_001116-T1		PF01522	IPR001002,IPR002509,IPR036861,IPR011330	GO:0003824,GO:0005975,GO:0016810,GO:0008061		CE4				Secreted	Secreted			Yes	No	No	N/A
OG0000129	105	C. arundinis	LM582	E4U57_002811-T1		PF00187,PF01522	IPR001002,IPR036861,IPR002509,IPR018371,IPR011330	GO:0003824,GO:0005975,GO:0016810,GO:0008061		CE4					Secreted		1	No	No	No	N/A
OG0000129	105	C. cyperi	CCC1219	E4U58_006021-T1		PF00187,PF01522	IPR001002,IPR036861,IPR002509,IPR018371,IPR011330	GO:0003824,GO:0005975,GO:0016810,GO:0008061		CE4				Secreted	Secreted			Yes	No	No	N/A
OG0000129	105	C. cyperi	CCC1219	E4U58_006081-T1		PF01522	IPR001002,IPR002509,IPR036861,IPR011330	GO:0003824,GO:0005975,GO:0016810,GO:0008061		CE4				Secreted	Secreted			Yes	No	No	N/A
OG0000129	105	C. monticola	CCC1483	E4U59_003777-T1		PF01522	IPR001002,IPR002509,IPR036861,IPR011330	GO:0003824,GO:0005975,GO:0016810,GO:0008061		CE4				Secreted	Secreted			Yes	No	No	N/A
OG0000129	105	C. monticola	CCC1483	E4U59_004245-T1		PF00187,PF01522	IPR001002,IPR002509,IPR036861,IPR018371,IPR011330	GO:0003824,GO:0005975,GO:0016810,GO:0008061		CE4					Secreted		1	No	No	No	N/A
OG0000129	105	C. pazoutovae	CCC1485	E4U60_002996-T1		PF00187,PF01522	IPR001002,IPR002509,IPR036861,IPR018371,IPR011330	GO:0003824,GO:0005975,GO:0016810,GO:0008061		CE4					Secreted		1	No	No	No	N/A
OG0000129	105	C. pazoutovae	CCC1485	E4U60_003334-T1		PF01522	IPR001002,IPR036861,IPR002509,IPR011330	GO:0003824,GO:0005975,GO:0016810,GO:0008061		CE4				Secreted	Secreted			Yes	No	No	N/A
OG0000129	105	C. capensis	CCC1504	E4U61_002169-T1		PF00187,PF01522	IPR001002,IPR036861,IPR002509,IPR018371,IPR011330	GO:0003824,GO:0005975,GO:0016810,GO:0008061		CE4					Secreted		1	No	No	No	N/A
OG0000129	105	C. capensis	CCC1504	E4U61_003325-T1		PF01522	IPR001002,IPR002509,IPR036861,IPR011330	GO:0003824,GO:0005975,GO:0016810,GO:0008061		CE4								No	No	No	N/A
OG0000130	102	C. purpurea	20.1	CCE32061.1												5	5	No	Yes	No	N/A
OG0000130	102	C. fusiformis	PRL 1980	maker-contig00395-snap-gene-0.60												7	7	No	Yes	No	N/A
OG0000130	102	C. fusiformis	PRL 1980	maker-contig00802-snap-gene-0.35												5	4	No	Yes	No	N/A
OG0000130	102	C. paspali	RRC 1481	maker-contig00177-snap-gene-0.15												7	6	No	Yes	No	N/A
OG0000130	102	C. aff. purpurea	Clav52	E4U09_006352-T1											Secreted		5	No	No	No	N/A
OG0000130	102	C. aff. purpurea	Clav52	E4U09_007397-T1												4	7	No	Yes	No	N/A
OG0000130	102	C. purpurea	LM207	E4U10_004166-T1											Secreted		5	No	No	No	N/A
OG0000130	102	C. purpurea	LM207	E4U10_006363-T1												4	7	No	Yes	No	N/A
OG0000130	102	C. purpurea	LM461	E4U11_003786-T1												5	5	No	Yes	No	N/A
OG0000130	102	C. purpurea	LM461	E4U11_004534-T1												4	7	No	Yes	No	N/A
OG0000130	102	C. purpurea	LM582	E4U12_006677-T1												5	5	No	Yes	No	N/A
OG0000130	102	C. purpurea	LM582	E4U12_007765-T1												4	7	No	Yes	No	N/A
OG0000130	102	C. humidiphila	LM576	E4U13_001990-T1												5	7	No	Yes	No	N/A
OG0000130	102	C. humidiphila	LM576	E4U13_002765-T1												5	5	No	Yes	No	N/A
OG0000130	102	C. ripicola	LM454	E4U14_000801-T1												5	5	No	Yes	No	N/A
OG0000130	102	C. ripicola	LM454	E4U14_004593-T1												6	7	No	Yes	No	N/A
OG0000130	102	C. ripicola	LM218	E4U15_002222-T1												6	7	No	Yes	No	N/A
OG0000130	102	C. ripicola	LM218	E4U15_003696-T1												5	5	No	Yes	No	N/A
OG0000130	102	C. occidentalis	LM84	E4U16_000968-T1												7	5	No	Yes	No	N/A
OG0000130	102	C. occidentalis	LM84	E4U16_004763-T1												6	7	No	Yes	No	N/A
OG0000130	102	C. occidentalis	LM77	E4U17_002529-T1												5	5	No	Yes	No	N/A
OG0000130	102	C. occidentalis	LM77	E4U17_005974-T1												6	7	No	Yes	No	N/A
OG0000130	102	C. quebecensis	Clav32	E4U19_001070-T1												5	5	No	Yes	No	N/A
OG0000130	102	C. quebecensis	Clav32	E4U19_003864-T1												6	7	No	Yes	No	N/A
OG0000130	102	C. maximensis	CCC398	E4U21_006162-T1												5	5	No	Yes	No	N/A
OG0000130	102	C. maximensis	CCC398	E4U21_007777-T1												5	5	No	Yes	No	N/A
OG0000130	102	C. purpurea	Clav04	E4U22_001480-T1												5	5	No	Yes	No	N/A
OG0000130	102	C. purpurea	Clav04	E4U22_006825-T1												4	7	No	Yes	No	N/A
OG0000130	102	C. purpurea	LM28	E4U23_001024-T1												4	7	No	Yes	No	N/A
OG0000130	102	C. purpurea	LM28	E4U23_003024-T1											Secreted		5	No	No	No	N/A
OG0000130	102	C. purpurea	LM30	E4U24_005260-T1												5	5	No	Yes	No	N/A
OG0000130	102	C. purpurea	LM30	E4U24_005673-T1												4	7	No	Yes	No	N/A
OG0000130	102	C. purpurea	LM33	E4U25_005374-T1												5	5	No	Yes	No	N/A
OG0000130	102	C. purpurea	LM33	E4U25_006172-T1												4	7	No	Yes	No	N/A
OG0000130	102	C. purpurea	LM39	E4U26_002804-T1												5	5	No	Yes	No	N/A
OG0000130	102	C. purpurea	LM39	E4U26_004783-T1												4	7	No	Yes	No	N/A
OG0000130	102	C. purpurea	LM232	E4U27_002997-T1												5	5	No	Yes	No	N/A
OG0000130	102	C. purpurea	LM232	E4U27_006889-T1												4	7	No	Yes	No	N/A
OG0000130	102	C. purpurea	LM470	E4U28_002569-T1												5	5	No	Yes	No	N/A
OG0000130	102	C. purpurea	LM470	E4U28_004573-T1												4	7	No	Yes	No	N/A
OG0000130	102	C. ripicola	LM220	E4U30_002846-T1												5	5	No	Yes	No	N/A
OG0000130	102	C. ripicola	LM220	E4U30_004670-T1												6	7	No	Yes	No	N/A
OG0000130	102	C. ripicola	LM219	E4U31_001909-T1												6	7	No	Yes	No	N/A
OG0000130	102	C. ripicola	LM219	E4U31_001921-T1												5	5	No	Yes	No	N/A
OG0000130	102	C. perihumidiphila	LM81	E4U32_001518-T1												6	7	No	Yes	No	N/A
OG0000130	102	C. perihumidiphila	LM81	E4U32_008112-T1												5	5	No	Yes	No	N/A
OG0000130	102	C. occidentalis	LM78	E4U33_001373-T1												5	5	No	Yes	No	N/A
OG0000130	102	C. occidentalis	LM78	E4U33_004640-T1												6	7	No	Yes	No	N/A
OG0000130	102	C. purpurea	LM469	E4U34_005864-T1												4	7	No	Yes	No	N/A
OG0000130	102	C. purpurea	LM469	E4U34_006065-T1											Secreted		5	No	No	No	N/A
OG0000130	102	C. purpurea	LM60	E4U35_005896-T1												4	7	No	Yes	No	N/A
OG0000130	102	C. purpurea	LM60	E4U35_006270-T1												5	5	No	Yes	No	N/A
OG0000130	102	C. purpurea	LM223	E4U36_004598-T1												4	7	No	Yes	No	N/A
OG0000130	102	C. purpurea	LM223	E4U36_005774-T1												5	5	No	Yes	No	N/A
OG0000130	102	C. purpurea	LM469	E4U37_008018-T1												5	5	No	Yes	No	N/A
OG0000130	102	C. purpurea	LM469	E4U37_008180-T1												4	7	No	Yes	No	N/A
OG0000130	102	C. purpurea	LM474	E4U38_004194-T1												4	7	No	Yes	No	N/A
OG0000130	102	C. purpurea	LM474	E4U38_006673-T1												5	5	No	Yes	No	N/A
OG0000130	102	C. quebecensis	Clav50	E4U39_002679-T1												5	5	No	Yes	No	N/A
OG0000130	102	C. quebecensis	Clav50	E4U39_005106-T1												6	7	No	Yes	No	N/A
OG0000130	102	C. quebecensis	LM458	E4U40_003545-T1												5	5	No	Yes	No	N/A
OG0000130	102	C. quebecensis	LM458	E4U40_005345-T1												6	7	No	Yes	No	N/A
OG0000130	102	C. citrina	CCC265	E4U41_005697-T1												7	6	No	Yes	No	N/A
OG0000130	102	C. africana	CCC489	E4U42_000763-T1												5	5	No	Yes	No	N/A
OG0000130	102	C. africana	CCC489	E4U42_002173-T1												6	6	No	Yes	No	N/A
OG0000130	102	C. pusilla	CCC602	E4U43_004978-T1												7	7	No	Yes	No	N/A
OG0000130	102	C. purpurea	Clav26	E4U44_004653-T1												4	7	No	Yes	No	N/A
OG0000130	102	C. purpurea	Clav26	E4U44_008171-T1											Secreted		5	No	No	No	N/A
OG0000130	102	C. purpurea	Clav46	E4U45_000925-T1											Secreted		5	No	No	No	N/A
OG0000130	102	C. purpurea	Clav46	E4U45_002173-T1												4	7	No	Yes	No	N/A
OG0000130	102	C. purpurea	Clav55	E4U46_005363-T1												4	7	No	Yes	No	N/A
OG0000130	102	C. purpurea	Clav55	E4U46_006094-T1											Secreted		5	No	No	No	N/A
OG0000130	102	C. purpurea	LM4	E4U47_001508-T1												4	7	No	Yes	No	N/A
OG0000130	102	C. purpurea	LM4	E4U47_006958-T1											Secreted		5	No	No	No	N/A
OG0000130	102	C. purpurea	LM5	E4U48_002953-T1												4	7	No	Yes	No	N/A
OG0000130	102	C. purpurea	LM5	E4U48_003618-T1												5	5	No	Yes	No	N/A
OG0000130	102	C. purpurea	LM14	E4U49_000741-T1												4	7	No	Yes	No	N/A
OG0000130	102	C. purpurea	LM14	E4U49_002296-T1												5	5	No	Yes	No	N/A
OG0000130	102	C. purpurea	LM71	E4U50_006096-T1												6	7	No	Yes	No	N/A
OG0000130	102	C. purpurea	LM71	E4U50_006589-T1												5	5	No	Yes	No	N/A
OG0000130	102	C. purpurea	LM233	E4U51_004426-T1												5	5	No	Yes	No	N/A
OG0000130	102	C. purpurea	LM233	E4U51_006619-T1												4	7	No	Yes	No	N/A
OG0000130	102	C. spartinae	CCC535	E4U52_005964-T1												7	7	No	Yes	No	N/A
OG0000130	102	C. spartinae	CCC535	E4U52_006311-T1												5	5	No	Yes	No	N/A
OG0000130	102	C. sorghi	CCC632	E4U53_004679-T1												7	7	No	Yes	No	N/A
OG0000130	102	C. sorghi	CCC632	E4U53_007429-T1												5	5	No	Yes	No	N/A
OG0000130	102	C. lovelessii	CCC647	E4U54_003567-T1												7	7	No	Yes	No	N/A
OG0000130	102	C. lovelessii	CCC647	E4U54_006518-T1												7	7	No	Yes	No	N/A
OG0000130	102	C. digitariae	CCC659	E4U55_002205-T1												6	7	No	Yes	No	N/A
OG0000130	102	C. digitariae	CCC659	E4U55_006333-T1												5	5	No	Yes	No	N/A
OG0000130	102	C. arundinis	CCC1102	E4U56_002569-T1												6	7	No	Yes	No	N/A
OG0000130	102	C. arundinis	CCC1102	E4U56_007464-T1												5	5	No	Yes	No	N/A
OG0000130	102	C. arundinis	LM582	E4U57_002270-T1												6	7	No	Yes	No	N/A
OG0000130	102	C. arundinis	LM582	E4U57_003378-T1												5	5	No	Yes	No	N/A
OG0000130	102	C. cyperi	CCC1219	E4U58_004325-T1												5	5	No	Yes	No	N/A
OG0000130	102	C. cyperi	CCC1219	E4U58_007389-T1												7	7	No	Yes	No	N/A
OG0000130	102	C. monticola	CCC1483	E4U59_006523-T1												5	5	No	Yes	No	N/A
OG0000130	102	C. monticola	CCC1483	E4U59_007719-T1												6	7	No	Yes	No	N/A
OG0000130	102	C. pazoutovae	CCC1485	E4U60_006219-T1												6	7	No	Yes	No	N/A
OG0000130	102	C. pazoutovae	CCC1485	E4U60_006853-T1												5	5	No	Yes	No	N/A
OG0000130	102	C. capensis	CCC1504	E4U61_004683-T1												6	7	No	Yes	No	N/A
OG0000130	102	C. capensis	CCC1504	E4U61_005446-T1												5	5	No	Yes	No	N/A
OG0000132	253	C. purpurea	20.1	CCE28914.1														No	No	No	N/A
OG0000132	253	C. purpurea	20.1	CCE28915.1														No	No	No	N/A
OG0000132	253	C. purpurea	20.1	CCE30304.1		PF12013	IPR022698											No	No	No	N/A
OG0000132	253	C. purpurea	20.1	CCE32504.1														No	No	No	N/A
OG0000132	253	C. purpurea	20.1	CCE33757.1			IPR011545,IPR027417	GO:0003676,GO:0005524										No	No	No	N/A
OG0000132	253	C. aff. purpurea	Clav52	E4U09_000276-T1														No	No	No	N/A
OG0000132	253	C. aff. purpurea	Clav52	E4U09_000524-T1		PF00270,PF00271,PF04851	IPR014001,IPR001650,IPR011545,IPR027417	GO:0003676,GO:0005524										No	No	No	N/A
OG0000132	253	C. aff. purpurea	Clav52	E4U09_000581-T1		PF12013	IPR022698											No	No	No	N/A
OG0000132	253	C. aff. purpurea	Clav52	E4U09_000663-T1											Secreted			No	No	No	N/A
OG0000132	253	C. purpurea	LM207	E4U10_000250-T1		PF00270,PF00271	IPR014001,IPR001650,IPR011545,IPR027417	GO:0003676,GO:0005524										No	No	No	N/A
OG0000132	253	C. purpurea	LM207	E4U10_000251-T1														No	No	No	N/A
OG0000132	253	C. purpurea	LM207	E4U10_000630-T1		PF12013	IPR022698											No	No	No	N/A
OG0000132	253	C. purpurea	LM207	E4U10_003163-T1														No	No	No	N/A
OG0000132	253	C. purpurea	LM207	E4U10_006061-T1														No	No	No	N/A
OG0000132	253	C. purpurea	LM207	E4U10_007560-T1		PF00270,PF00271,PF12013	IPR001650,IPR014001,IPR011545,IPR022698,IPR013087,IPR027417	GO:0003676,GO:0005524								2		No	No	No	N/A
OG0000132	253	C. purpurea	LM207	E4U10_007561-T1		PF00271	IPR001650,IPR036388,IPR027417											No	No	No	N/A
OG0000132	253	C. purpurea	LM461	E4U11_001845-T1														No	No	No	N/A
OG0000132	253	C. purpurea	LM461	E4U11_002909-T1														No	No	No	N/A
OG0000132	253	C. purpurea	LM461	E4U11_003942-T1		PF12013	IPR022698											No	No	No	N/A
OG0000132	253	C. purpurea	LM461	E4U11_005510-T1										Secreted	Secreted			Yes	No	No	N/A
OG0000132	253	C. purpurea	LM461	E4U11_006997-T1														No	No	No	N/A
OG0000132	253	C. purpurea	LM461	E4U11_007136-T1												2		No	No	No	N/A
OG0000132	253	C. purpurea	LM461	E4U11_007137-T1														No	No	No	N/A
OG0000132	253	C. purpurea	LM582	E4U12_002464-T1														No	No	No	N/A
OG0000132	253	C. purpurea	LM582	E4U12_002465-T1												2		No	No	No	N/A
OG0000132	253	C. purpurea	LM582	E4U12_003389-T1														No	No	No	N/A
OG0000132	253	C. purpurea	LM582	E4U12_003390-T1		PF12013	IPR022698											No	No	No	N/A
OG0000132	253	C. purpurea	LM582	E4U12_006299-T1														No	No	No	N/A
OG0000132	253	C. purpurea	LM582	E4U12_006753-T1														No	No	No	N/A
OG0000132	253	C. purpurea	LM582	E4U12_006754-T1														No	No	No	N/A
OG0000132	253	C. purpurea	LM582	E4U12_006853-T1														No	No	No	N/A
OG0000132	253	C. humidiphila	LM576	E4U13_000610-T1												2		No	No	No	N/A
OG0000132	253	C. humidiphila	LM576	E4U13_000880-T1		PF12013	IPR022698											No	No	No	N/A
OG0000132	253	C. humidiphila	LM576	E4U13_001989-T1		PF00270	IPR014001,IPR011545,IPR027417	GO:0003676,GO:0005524										No	No	No	N/A
OG0000132	253	C. humidiphila	LM576	E4U13_005567-T1														No	No	No	N/A
OG0000132	253	C. humidiphila	LM576	E4U13_006111-T1			IPR014001,IPR027417											No	No	No	N/A
OG0000132	253	C. humidiphila	LM576	E4U13_006112-T1														No	No	No	N/A
OG0000132	253	C. humidiphila	LM576	E4U13_006113-T1														No	No	No	N/A
OG0000132	253	C. humidiphila	LM576	E4U13_006559-T1			IPR027417											No	No	No	N/A
OG0000132	253	C. humidiphila	LM576	E4U13_007987-T1		PF00270,PF00271,PF04851	IPR001650,IPR014001,IPR011545,IPR013087,IPR027417	GO:0003676,GO:0005524								2		No	No	No	N/A
OG0000132	253	C. humidiphila	LM576	E4U13_007991-T1		PF16124	IPR001650,IPR032284,IPR027417											No	No	No	N/A
OG0000132	253	C. ripicola	LM454	E4U14_000257-T1														No	No	No	N/A
OG0000132	253	C. ripicola	LM454	E4U14_000473-T1			IPR027417											No	No	No	N/A
OG0000132	253	C. ripicola	LM454	E4U14_003766-T1														No	No	No	N/A
OG0000132	253	C. ripicola	LM454	E4U14_003948-T1														No	No	No	N/A
OG0000132	253	C. ripicola	LM454	E4U14_004596-T1														No	No	No	N/A
OG0000132	253	C. ripicola	LM454	E4U14_005665-T1		PF12013	IPR022698											No	No	No	N/A
OG0000132	253	C. ripicola	LM454	E4U14_007885-T1		PF00270,PF00271	IPR014001,IPR001650,IPR011545,IPR027417	GO:0003676,GO:0005524								2		No	No	No	N/A
OG0000132	253	C. ripicola	LM454	E4U14_007886-T1											Secreted			No	No	No	N/A
OG0000132	253	C. ripicola	LM454	E4U14_008453-T1														No	No	No	N/A
OG0000132	253	C. ripicola	LM454	E4U14_008454-T1			IPR011545,IPR027417	GO:0003676,GO:0005524							Secreted			No	No	No	N/A
OG0000132	253	C. ripicola	LM218	E4U15_004050-T1		PF12013	IPR022698											No	No	No	N/A
OG0000132	253	C. ripicola	LM218	E4U15_005000-T1			IPR027417											No	No	No	N/A
OG0000132	253	C. ripicola	LM218	E4U15_006838-T1														No	No	No	N/A
OG0000132	253	C. ripicola	LM218	E4U15_007156-T1														No	No	No	N/A
OG0000132	253	C. ripicola	LM218	E4U15_007157-T1			IPR011545,IPR027417	GO:0003676,GO:0005524										No	No	No	N/A
OG0000132	253	C. ripicola	LM218	E4U15_007484-T1			IPR001650,IPR027417											No	No	No	N/A
OG0000132	253	C. ripicola	LM218	E4U15_007485-T1			IPR011545,IPR027417	GO:0003676,GO:0005524										No	No	No	N/A
OG0000132	253	C. ripicola	LM218	E4U15_007845-T1														No	No	No	N/A
OG0000132	253	C. occidentalis	LM84	E4U16_000321-T1		PF00270,PF00271,PF04851	IPR001650,IPR014001,IPR011545,IPR027417	GO:0003676,GO:0005524								3		No	No	No	N/A
OG0000132	253	C. occidentalis	LM84	E4U16_000670-T1														No	No	No	N/A
OG0000132	253	C. occidentalis	LM84	E4U16_000724-T1			IPR027417									2		No	No	No	N/A
OG0000132	253	C. occidentalis	LM84	E4U16_007657-T1		PF12013	IPR022698											No	No	No	N/A
OG0000132	253	C. occidentalis	LM84	E4U16_008016-T1									Cluster_94.1					No	No	No	N/A
OG0000132	253	C. occidentalis	LM77	E4U17_001491-T1		PF00270	IPR014001,IPR011545,IPR027417	GO:0003676,GO:0005524								2		No	No	No	N/A
OG0000132	253	C. occidentalis	LM77	E4U17_001494-T1											Secreted		1	No	No	No	N/A
OG0000132	253	C. occidentalis	LM77	E4U17_001584-T1												2		No	No	No	N/A
OG0000132	253	C. occidentalis	LM77	E4U17_001804-T1												2		No	No	No	N/A
OG0000132	253	C. occidentalis	LM77	E4U17_002271-T1									Cluster_191.1					No	No	No	N/A
OG0000132	253	C. occidentalis	LM77	E4U17_006218-T1		PF12013	IPR022698											No	No	No	N/A
OG0000132	253	C. quebecensis	Clav32	E4U19_000394-T1		PF12013	IPR022698											No	No	No	N/A
OG0000132	253	C. quebecensis	Clav32	E4U19_006426-T1		PF00271	IPR001650,IPR027417											No	No	No	N/A
OG0000132	253	C. quebecensis	Clav32	E4U19_007669-T1												2		No	No	No	N/A
OG0000132	253	C. purpurea	Clav04	E4U22_001062-T1		PF12013	IPR022698											No	No	No	N/A
OG0000132	253	C. purpurea	Clav04	E4U22_001720-T1														No	No	No	N/A
OG0000132	253	C. purpurea	Clav04	E4U22_001786-T1										Secreted	Secreted			Yes	No	No	N/A
OG0000132	253	C. purpurea	Clav04	E4U22_002903-T1														No	No	No	N/A
OG0000132	253	C. purpurea	Clav04	E4U22_002904-T1												1		No	No	No	N/A
OG0000132	253	C. purpurea	Clav04	E4U22_003715-T1														No	No	No	N/A
OG0000132	253	C. purpurea	Clav04	E4U22_004168-T1		PF00270	IPR014001,IPR011545,IPR027417	GO:0003676,GO:0005524										No	No	No	N/A
OG0000132	253	C. purpurea	Clav04	E4U22_004413-T1														No	No	No	N/A
OG0000132	253	C. purpurea	Clav04	E4U22_005007-T1														No	No	No	N/A
OG0000132	253	C. purpurea	Clav04	E4U22_008824-T1														No	No	No	N/A
OG0000132	253	C. purpurea	LM28	E4U23_000382-T1														No	No	No	N/A
OG0000132	253	C. purpurea	LM28	E4U23_001321-T1		PF12013	IPR022698											No	No	No	N/A
OG0000132	253	C. purpurea	LM28	E4U23_006879-T1														No	No	No	N/A
OG0000132	253	C. purpurea	LM28	E4U23_007031-T1														No	No	No	N/A
OG0000132	253	C. purpurea	LM28	E4U23_008145-T1														No	No	No	N/A
OG0000132	253	C. purpurea	LM28	E4U23_008146-T1												1		No	No	No	N/A
OG0000132	253	C. purpurea	LM30	E4U24_005879-T1														No	No	No	N/A
OG0000132	253	C. purpurea	LM30	E4U24_007302-T1		PF12013	IPR022698											No	No	No	N/A
OG0000132	253	C. purpurea	LM30	E4U24_008177-T1												2		No	No	No	N/A
OG0000132	253	C. purpurea	LM33	E4U25_000512-T1														No	No	No	N/A
OG0000132	253	C. purpurea	LM33	E4U25_002430-T1		PF12013	IPR022698											No	No	No	N/A
OG0000132	253	C. purpurea	LM33	E4U25_004244-T1														No	No	No	N/A
OG0000132	253	C. purpurea	LM39	E4U26_002837-T1										Secreted	Secreted			Yes	No	No	N/A
OG0000132	253	C. purpurea	LM39	E4U26_003102-T1														No	No	No	N/A
OG0000132	253	C. purpurea	LM39	E4U26_003965-T1														No	No	No	N/A
OG0000132	253	C. purpurea	LM39	E4U26_006154-T1		PF12013	IPR022698											No	No	No	N/A
OG0000132	253	C. purpurea	LM232	E4U27_001733-T1		PF12013	IPR022698											No	No	No	N/A
OG0000132	253	C. purpurea	LM232	E4U27_002018-T1											Secreted			No	No	No	N/A
OG0000132	253	C. purpurea	LM232	E4U27_002019-T1														No	No	No	N/A
OG0000132	253	C. purpurea	LM470	E4U28_001402-T1														No	No	No	N/A
OG0000132	253	C. purpurea	LM470	E4U28_004284-T1		PF12013	IPR022698											No	No	No	N/A
OG0000132	253	C. purpurea	LM470	E4U28_006349-T1														No	No	No	N/A
OG0000132	253	C. ripicola	LM220	E4U30_002485-T1														No	No	No	N/A
OG0000132	253	C. ripicola	LM220	E4U30_002763-T1														No	No	No	N/A
OG0000132	253	C. ripicola	LM220	E4U30_003533-T1		PF12013	IPR022698											No	No	No	N/A
OG0000132	253	C. ripicola	LM220	E4U30_007298-T1											Secreted			No	No	No	N/A
OG0000132	253	C. ripicola	LM220	E4U30_007299-T1		PF00270,PF00271	IPR014001,IPR001650,IPR011545,IPR027417	GO:0003676,GO:0005524								2		No	No	No	N/A
OG0000132	253	C. ripicola	LM220	E4U30_007649-T1		PF00270,PF00271,PF12013	IPR014001,IPR001650,IPR022698,IPR011545,IPR013087,IPR027417	GO:0003676,GO:0005524										No	No	No	N/A
OG0000132	253	C. ripicola	LM220	E4U30_007655-T1														No	No	No	N/A
OG0000132	253	C. ripicola	LM220	E4U30_007656-T1											Secreted			No	No	No	N/A
OG0000132	253	C. ripicola	LM220	E4U30_008035-T1														No	No	No	N/A
OG0000132	253	C. ripicola	LM219	E4U31_001489-T1		PF12013	IPR022698											No	No	No	N/A
OG0000132	253	C. ripicola	LM219	E4U31_002015-T1														No	No	No	N/A
OG0000132	253	C. ripicola	LM219	E4U31_002016-T1			IPR001650,IPR027417											No	No	No	N/A
OG0000132	253	C. ripicola	LM219	E4U31_003927-T1														No	No	No	N/A
OG0000132	253	C. ripicola	LM219	E4U31_007099-T1														No	No	No	N/A
OG0000132	253	C. ripicola	LM219	E4U31_007459-T1		PF00270,PF00271	IPR001650,IPR014001,IPR011545,IPR013087,IPR027417	GO:0003676,GO:0005524										No	No	No	N/A
OG0000132	253	C. ripicola	LM219	E4U31_007793-T1														No	No	No	N/A
OG0000132	253	C. perihumidiphila	LM81	E4U32_002077-T1		PF12013	IPR022698											No	No	No	N/A
OG0000132	253	C. perihumidiphila	LM81	E4U32_005641-T1										Secreted	Secreted			Yes	No	No	N/A
OG0000132	253	C. perihumidiphila	LM81	E4U32_005642-T1		PF00270,PF00271	IPR001650,IPR014001,IPR011545,IPR027417	GO:0003676,GO:0005524										No	No	No	N/A
OG0000132	253	C. perihumidiphila	LM81	E4U32_006319-T1			IPR027417											No	No	No	N/A
OG0000132	253	C. perihumidiphila	LM81	E4U32_006691-T1			IPR001650,IPR027417											No	No	No	N/A
OG0000132	253	C. perihumidiphila	LM81	E4U32_006692-T1														No	No	No	N/A
OG0000132	253	C. perihumidiphila	LM81	E4U32_007815-T1														No	No	No	N/A
OG0000132	253	C. occidentalis	LM78	E4U33_001138-T1														No	No	No	N/A
OG0000132	253	C. occidentalis	LM78	E4U33_001471-T1		PF00270	IPR014001,IPR011545,IPR027417	GO:0003676,GO:0005524								2		No	No	No	N/A
OG0000132	253	C. occidentalis	LM78	E4U33_001476-T1		PF00270,PF00271,PF04851	IPR001650,IPR014001,IPR011545,IPR027417	GO:0003676,GO:0005524								1		No	No	No	N/A
OG0000132	253	C. occidentalis	LM78	E4U33_001620-T1											Secreted		1	No	No	No	N/A
OG0000132	253	C. occidentalis	LM78	E4U33_001837-T1												2		No	No	No	N/A
OG0000132	253	C. occidentalis	LM78	E4U33_003657-T1									Cluster_308.1					No	No	No	N/A
OG0000132	253	C. occidentalis	LM78	E4U33_008027-T1		PF12013	IPR022698											No	No	No	N/A
OG0000132	253	C. purpurea	LM469	E4U34_002656-T1														No	No	No	N/A
OG0000132	253	C. purpurea	LM469	E4U34_004836-T1														No	No	No	N/A
OG0000132	253	C. purpurea	LM469	E4U34_005550-T1		PF12013	IPR022698											No	No	No	N/A
OG0000132	253	C. purpurea	LM469	E4U34_007055-T1														No	No	No	N/A
OG0000132	253	C. purpurea	LM469	E4U34_007176-T1														No	No	No	N/A
OG0000132	253	C. purpurea	LM469	E4U34_007177-T1										Secreted	Secreted			Yes	No	No	N/A
OG0000132	253	C. purpurea	LM469	E4U34_007178-T1														No	No	No	N/A
OG0000132	253	C. purpurea	LM469	E4U34_007886-T1														No	No	No	N/A
OG0000132	253	C. purpurea	LM60	E4U35_001442-T1		PF12013	IPR022698											No	No	No	N/A
OG0000132	253	C. purpurea	LM60	E4U35_006450-T1														No	No	No	N/A
OG0000132	253	C. purpurea	LM60	E4U35_007445-T1														No	No	No	N/A
OG0000132	253	C. purpurea	LM60	E4U35_007446-T1												1		No	No	No	N/A
OG0000132	253	C. purpurea	LM223	E4U36_003061-T1		PF12013	IPR022698											No	No	No	N/A
OG0000132	253	C. purpurea	LM223	E4U36_003190-T1														No	No	No	N/A
OG0000132	253	C. purpurea	LM223	E4U36_003548-T1														No	No	No	N/A
OG0000132	253	C. purpurea	LM223	E4U36_007132-T1														No	No	No	N/A
OG0000132	253	C. purpurea	LM223	E4U36_007516-T1		PF00270,PF00271,PF12013	IPR001650,IPR014001,IPR011545,IPR022698,IPR013087,IPR027417	GO:0003676,GO:0005524								2		No	No	No	N/A
OG0000132	253	C. purpurea	LM223	E4U36_007517-T1		PF00271	IPR001650,IPR036388,IPR027417											No	No	No	N/A
OG0000132	253	C. purpurea	LM469	E4U37_005555-T1											Secreted			No	No	No	N/A
OG0000132	253	C. purpurea	LM469	E4U37_005992-T1														No	No	No	N/A
OG0000132	253	C. purpurea	LM469	E4U37_007230-T1														No	No	No	N/A
OG0000132	253	C. purpurea	LM469	E4U37_007231-T1											Secreted			No	No	No	N/A
OG0000132	253	C. purpurea	LM469	E4U37_007846-T1		PF12013	IPR022698											No	No	No	N/A
OG0000132	253	C. purpurea	LM474	E4U38_000302-T1														No	No	No	N/A
OG0000132	253	C. purpurea	LM474	E4U38_004726-T1		PF12013	IPR022698											No	No	No	N/A
OG0000132	253	C. purpurea	LM474	E4U38_006100-T1												2		No	No	No	N/A
OG0000132	253	C. purpurea	LM474	E4U38_008029-T1														No	No	No	N/A
OG0000132	253	C. purpurea	LM474	E4U38_008030-T1												2		No	No	No	N/A
OG0000132	253	C. quebecensis	Clav50	E4U39_001173-T1		PF00271	IPR001650,IPR027417											No	No	No	N/A
OG0000132	253	C. quebecensis	Clav50	E4U39_001360-T1		PF12013	IPR022698											No	No	No	N/A
OG0000132	253	C. quebecensis	Clav50	E4U39_007801-T1												2		No	No	No	N/A
OG0000132	253	C. quebecensis	Clav50	E4U39_008020-T1														No	No	No	N/A
OG0000132	253	C. quebecensis	LM458	E4U40_000534-T1												2		No	No	No	N/A
OG0000132	253	C. quebecensis	LM458	E4U40_001446-T1		PF12013	IPR022698											No	No	No	N/A
OG0000132	253	C. quebecensis	LM458	E4U40_003395-T1		PF00271	IPR001650,IPR027417											No	No	No	N/A
OG0000132	253	C. quebecensis	LM458	E4U40_005638-T1			IPR027417											No	No	No	N/A
OG0000132	253	C. quebecensis	LM458	E4U40_005639-T1		PF00271	IPR001650,IPR027417											No	No	No	N/A
OG0000132	253	C. quebecensis	LM458	E4U40_007081-T1		PF00270	IPR014001,IPR011545,IPR027417	GO:0003676,GO:0005524										No	No	No	N/A
OG0000132	253	C. quebecensis	LM458	E4U40_007082-T1												3		No	No	No	N/A
OG0000132	253	C. quebecensis	LM458	E4U40_007923-T1														No	No	No	N/A
OG0000132	253	C. quebecensis	LM458	E4U40_008032-T1												2		No	No	No	N/A
OG0000132	253	C. purpurea	Clav26	E4U44_006351-T1												2		No	No	No	N/A
OG0000132	253	C. purpurea	Clav26	E4U44_006352-T1														No	No	No	N/A
OG0000132	253	C. purpurea	Clav26	E4U44_006353-T1												1		No	No	No	N/A
OG0000132	253	C. purpurea	Clav26	E4U44_007155-T1		PF12013	IPR022698											No	No	No	N/A
OG0000132	253	C. purpurea	Clav46	E4U45_000533-T1														No	No	No	N/A
OG0000132	253	C. purpurea	Clav46	E4U45_000534-T1											Secreted			No	No	No	N/A
OG0000132	253	C. purpurea	Clav46	E4U45_000896-T1														No	No	No	N/A
OG0000132	253	C. purpurea	Clav46	E4U45_002263-T1		PF12013	IPR022698									1		No	No	No	N/A
OG0000132	253	C. purpurea	Clav46	E4U45_002956-T1														No	No	No	N/A
OG0000132	253	C. purpurea	Clav46	E4U45_006754-T1												1		No	No	No	N/A
OG0000132	253	C. purpurea	Clav55	E4U46_000509-T1														No	No	No	N/A
OG0000132	253	C. purpurea	Clav55	E4U46_007403-T1		PF12013	IPR022698											No	No	No	N/A
OG0000132	253	C. purpurea	LM4	E4U47_001716-T1												1		No	No	No	N/A
OG0000132	253	C. purpurea	LM4	E4U47_001717-T1														No	No	No	N/A
OG0000132	253	C. purpurea	LM4	E4U47_004428-T1														No	No	No	N/A
OG0000132	253	C. purpurea	LM4	E4U47_007101-T1		PF12013	IPR022698											No	No	No	N/A
OG0000132	253	C. purpurea	LM5	E4U48_003137-T1														No	No	No	N/A
OG0000132	253	C. purpurea	LM5	E4U48_003138-T1												1		No	No	No	N/A
OG0000132	253	C. purpurea	LM5	E4U48_004074-T1												2		No	No	No	N/A
OG0000132	253	C. purpurea	LM5	E4U48_005894-T1		PF12013	IPR022698											No	No	No	N/A
OG0000132	253	C. purpurea	LM5	E4U48_007571-T1														No	No	No	N/A
OG0000132	253	C. purpurea	LM14	E4U49_001805-T1		PF12013	IPR022698											No	No	No	N/A
OG0000132	253	C. purpurea	LM14	E4U49_006758-T1														No	No	No	N/A
OG0000132	253	C. purpurea	LM14	E4U49_006928-T1												2		No	No	No	N/A
OG0000132	253	C. purpurea	LM14	E4U49_006929-T1														No	No	No	N/A
OG0000132	253	C. purpurea	LM14	E4U49_006930-T1												2		No	No	No	N/A
OG0000132	253	C. purpurea	LM14	E4U49_007673-T1		PF00270,PF00271,PF12013	IPR001650,IPR014001,IPR011545,IPR022698,IPR013087,IPR027417	GO:0003676,GO:0005524								2		No	No	No	N/A
OG0000132	253	C. purpurea	LM71	E4U50_001152-T1														No	No	No	N/A
OG0000132	253	C. purpurea	LM71	E4U50_001275-T1		PF12013	IPR022698											No	No	No	N/A
OG0000132	253	C. purpurea	LM71	E4U50_007512-T1		PF00270,PF00271,PF12013	IPR001650,IPR014001,IPR011545,IPR022698,IPR013087,IPR027417	GO:0003676,GO:0005524								2		No	No	No	N/A
OG0000132	253	C. purpurea	LM71	E4U50_007513-T1		PF00271	IPR001650,IPR036388,IPR027417											No	No	No	N/A
OG0000132	253	C. purpurea	LM71	E4U50_007830-T1			IPR011545,IPR027417	GO:0003676,GO:0005524							Secreted			No	No	No	N/A
OG0000132	253	C. purpurea	LM71	E4U50_008333-T1														No	No	No	N/A
OG0000132	253	C. purpurea	LM71	E4U50_008334-T1														No	No	No	N/A
OG0000132	253	C. purpurea	LM233	E4U51_000671-T1														No	No	No	N/A
OG0000132	253	C. purpurea	LM233	E4U51_001752-T1														No	No	No	N/A
OG0000132	253	C. purpurea	LM233	E4U51_001883-T1														No	No	No	N/A
OG0000132	253	C. purpurea	LM233	E4U51_005467-T1														No	No	No	N/A
OG0000132	253	C. purpurea	LM233	E4U51_008046-T1		PF00270,PF00271,PF12013	IPR001650,IPR014001,IPR011545,IPR022698,IPR013087,IPR027417	GO:0003676,GO:0005524								2		No	No	No	N/A
OG0000132	253	C. purpurea	LM233	E4U51_008200-T1		PF12013	IPR022698											No	No	No	N/A
OG0000132	253	C. spartinae	CCC535	E4U52_000485-T1														No	No	No	N/A
OG0000132	253	C. spartinae	CCC535	E4U52_000539-T1		PF12013	IPR022698,IPR013087	GO:0003676								2		No	No	No	N/A
OG0000132	253	C. spartinae	CCC535	E4U52_001140-T1												1		No	No	No	N/A
OG0000132	253	C. spartinae	CCC535	E4U52_001141-T1														No	No	No	N/A
OG0000132	253	C. spartinae	CCC535	E4U52_006542-T1														No	No	No	N/A
OG0000132	253	C. arundinis	CCC1102	E4U56_005468-T1		PF00270,PF00271,PF12013	IPR001650,IPR014001,IPR011545,IPR022698,IPR013087,IPR027417	GO:0003676,GO:0005524										No	No	No	N/A
OG0000132	253	C. arundinis	CCC1102	E4U56_006049-T1			IPR027417											No	No	No	N/A
OG0000132	253	C. arundinis	CCC1102	E4U56_006595-T1										Secreted	Secreted			Yes	No	No	N/A
OG0000132	253	C. arundinis	CCC1102	E4U56_006596-T1		PF00270	IPR014001,IPR011545,IPR027417	GO:0003676,GO:0005524										No	No	No	N/A
OG0000132	253	C. arundinis	CCC1102	E4U56_007675-T1														No	No	No	N/A
OG0000132	253	C. arundinis	CCC1102	E4U56_007728-T1		PF12013	IPR022698											No	No	No	N/A
OG0000132	253	C. arundinis	LM582	E4U57_001643-T1		PF12013	IPR022698											No	No	No	N/A
OG0000132	253	C. arundinis	LM582	E4U57_006400-T1			IPR001650,IPR014001,IPR027417											No	No	No	N/A
OG0000132	253	C. arundinis	LM582	E4U57_007239-T1		PF00270	IPR011545,IPR014001,IPR027417	GO:0003676,GO:0005524										No	No	No	N/A
OG0000132	253	C. arundinis	LM582	E4U57_008018-T1														No	No	No	N/A
OG0000132	253	C. arundinis	LM582	E4U57_008109-T1														No	No	No	N/A
OG0000132	253	C. arundinis	LM582	E4U57_008138-T1												2		No	No	No	N/A
OG0000132	253	C. cyperi	CCC1219	E4U58_007559-T1		PF00270,PF00271,PF04851	IPR014001,IPR001650,IPR011545,IPR027417	GO:0003676,GO:0005524										No	No	No	N/A
OG0000132	253	C. monticola	CCC1483	E4U59_000199-T1			IPR014001,IPR027417											No	No	No	N/A
OG0000132	253	C. monticola	CCC1483	E4U59_000452-T1												2		No	No	No	N/A
OG0000132	253	C. monticola	CCC1483	E4U59_000501-T1		PF00270,PF00271,PF16124	IPR014001,IPR001650,IPR032284,IPR011545,IPR027417	GO:0003676,GO:0005524										No	No	No	N/A
OG0000132	253	C. monticola	CCC1483	E4U59_001887-T1														No	No	No	N/A
OG0000132	253	C. monticola	CCC1483	E4U59_006071-T1														No	No	No	N/A
OG0000132	253	C. monticola	CCC1483	E4U59_007500-T1														No	No	No	N/A
OG0000132	253	C. monticola	CCC1483	E4U59_007501-T1														No	No	No	N/A
OG0000132	253	C. pazoutovae	CCC1485	E4U60_002935-T1														No	No	No	N/A
OG0000132	253	C. pazoutovae	CCC1485	E4U60_005290-T1												1		No	No	No	N/A
OG0000132	253	C. pazoutovae	CCC1485	E4U60_006566-T1		PF12013	IPR022698											No	No	No	N/A
OG0000132	253	C. pazoutovae	CCC1485	E4U60_007959-T1														No	No	No	N/A
OG0000132	253	C. capensis	CCC1504	E4U61_000150-T1		PF00270,PF00271,PF16124	IPR014001,IPR032284,IPR011545,IPR001650,IPR027417	GO:0003676,GO:0005524										No	No	No	N/A
OG0000132	253	C. capensis	CCC1504	E4U61_000223-T1														No	No	No	N/A
OG0000132	253	C. capensis	CCC1504	E4U61_000303-T1												2		No	No	No	N/A
OG0000132	253	C. capensis	CCC1504	E4U61_000340-T1		PF12013	IPR022698,IPR013087	GO:0003676								1		No	No	No	N/A
OG0000132	253	C. capensis	CCC1504	E4U61_000519-T1														No	No	No	N/A
OG0000132	253	C. capensis	CCC1504	E4U61_003116-T1														No	No	No	N/A
OG0000132	253	C. capensis	CCC1504	E4U61_006817-T1														No	No	No	N/A
OG0000132	253	C. capensis	CCC1504	E4U61_008013-T1		PF00270,PF00271,PF16124,PF04851	IPR014001,IPR001650,IPR011545,IPR032284,IPR027417	GO:0003676,GO:0005524										No	No	No	N/A
OG0000133	50	C. purpurea	20.1	CCE27206.1		PF00106,PF13561	IPR002347,IPR036291											No	No	No	N/A
OG0000133	50	C. fusiformis	PRL 1980	snap_masked-contig00340-processed-gene-0.14		PF00106,PF13561	IPR002347,IPR036291											No	No	No	N/A
OG0000133	50	C. paspali	RRC 1481	snap_masked-contig00178-processed-gene-0.21		PF00106,PF13561,PF01370,PF08659	IPR002347,IPR036291											No	No	No	N/A
OG0000133	50	C. aff. purpurea	Clav52	E4U09_001107-T1		PF00106,PF13561	IPR002347,IPR036291											No	No	No	N/A
OG0000133	50	C. purpurea	LM207	E4U10_003994-T1		PF00106,PF13561	IPR002347,IPR036291											No	No	No	N/A
OG0000133	50	C. purpurea	LM461	E4U11_001713-T1		PF00106,PF13561	IPR002347,IPR036291											No	No	No	N/A
OG0000133	50	C. purpurea	LM582	E4U12_001674-T1		PF00106,PF13561	IPR002347,IPR036291											No	No	No	N/A
OG0000133	50	C. humidiphila	LM576	E4U13_000326-T1		PF00106,PF13561,PF08659	IPR002347,IPR036291											No	No	No	N/A
OG0000133	50	C. ripicola	LM454	E4U14_005518-T1		PF00106,PF13561	IPR002347,IPR036291											No	No	No	N/A
OG0000133	50	C. ripicola	LM218	E4U15_003547-T1		PF00106,PF13561	IPR002347,IPR036291											No	No	No	N/A
OG0000133	50	C. occidentalis	LM84	E4U16_002821-T1		PF00106,PF13561,PF08659	IPR002347,IPR036291											No	No	No	N/A
OG0000133	50	C. occidentalis	LM77	E4U17_003812-T1		PF00106,PF13561,PF08659	IPR002347,IPR036291											No	No	No	N/A
OG0000133	50	C. quebecensis	Clav32	E4U19_006260-T1		PF00106,PF13561	IPR002347,IPR036291											No	No	No	N/A
OG0000133	50	C. maximensis	CCC398	E4U21_004484-T1		PF00106,PF13561	IPR002347,IPR036291											No	No	No	N/A
OG0000133	50	C. purpurea	Clav04	E4U22_007668-T1		PF00106,PF13561	IPR002347,IPR036291											No	No	No	N/A
OG0000133	50	C. purpurea	LM28	E4U23_001212-T1		PF00106,PF13561	IPR002347,IPR036291											No	No	No	N/A
OG0000133	50	C. purpurea	LM30	E4U24_004064-T1		PF00106,PF13561	IPR002347,IPR036291											No	No	No	N/A
OG0000133	50	C. purpurea	LM33	E4U25_006625-T1		PF00106,PF13561	IPR002347,IPR036291											No	No	No	N/A
OG0000133	50	C. purpurea	LM39	E4U26_000077-T1		PF00106,PF13561	IPR002347,IPR036291											No	No	No	N/A
OG0000133	50	C. purpurea	LM232	E4U27_003302-T1		PF00106,PF13561	IPR002347,IPR036291											No	No	No	N/A
OG0000133	50	C. purpurea	LM470	E4U28_000190-T1		PF00106,PF13561	IPR002347,IPR036291											No	No	No	N/A
OG0000133	50	C. ripicola	LM220	E4U30_003166-T1		PF00106,PF13561	IPR002347,IPR036291											No	No	No	N/A
OG0000133	50	C. ripicola	LM219	E4U31_005619-T1		PF00106,PF13561	IPR002347,IPR036291											No	No	No	N/A
OG0000133	50	C. perihumidiphila	LM81	E4U32_004327-T1		PF00106,PF13561,PF08659	IPR002347,IPR036291											No	No	No	N/A
OG0000133	50	C. occidentalis	LM78	E4U33_002064-T1		PF00106,PF13561,PF08659	IPR002347,IPR036291											No	No	No	N/A
OG0000133	50	C. purpurea	LM469	E4U34_004095-T1		PF00106,PF13561	IPR002347,IPR036291											No	No	No	N/A
OG0000133	50	C. purpurea	LM60	E4U35_003327-T1		PF00106,PF13561	IPR002347,IPR036291											No	No	No	N/A
OG0000133	50	C. purpurea	LM223	E4U36_004903-T1		PF00106,PF13561	IPR002347,IPR036291											No	No	No	N/A
OG0000133	50	C. purpurea	LM469	E4U37_005089-T1		PF00106,PF13561	IPR002347,IPR036291											No	No	No	N/A
OG0000133	50	C. purpurea	LM474	E4U38_000444-T1		PF00106,PF13561	IPR002347,IPR036291											No	No	No	N/A
OG0000133	50	C. quebecensis	Clav50	E4U39_004939-T1		PF00106,PF13561	IPR002347,IPR036291											No	No	No	N/A
OG0000133	50	C. quebecensis	LM458	E4U40_001403-T1		PF00106,PF13561	IPR002347,IPR036291											No	No	No	N/A
OG0000133	50	C. pusilla	CCC602	E4U43_004232-T1		PF00106	IPR002347,IPR036291											No	No	No	N/A
OG0000133	50	C. purpurea	Clav26	E4U44_003307-T1		PF00106,PF13561	IPR002347,IPR036291											No	No	No	N/A
OG0000133	50	C. purpurea	Clav46	E4U45_007176-T1		PF00106,PF13561	IPR002347,IPR036291											No	No	No	N/A
OG0000133	50	C. purpurea	Clav55	E4U46_005222-T1		PF00106,PF13561	IPR002347,IPR036291											No	No	No	N/A
OG0000133	50	C. purpurea	LM4	E4U47_003629-T1		PF00106,PF13561	IPR002347,IPR036291											No	No	No	N/A
OG0000133	50	C. purpurea	LM5	E4U48_002097-T1		PF00106,PF13561	IPR002347,IPR036291											No	No	No	N/A
OG0000133	50	C. purpurea	LM14	E4U49_000038-T1		PF00106,PF13561	IPR002347,IPR036291											No	No	No	N/A
OG0000133	50	C. purpurea	LM71	E4U50_002250-T1		PF00106,PF13561	IPR002347,IPR036291											No	No	No	N/A
OG0000133	50	C. purpurea	LM233	E4U51_002245-T1		PF00106,PF13561	IPR002347,IPR036291											No	No	No	N/A
OG0000133	50	C. spartinae	CCC535	E4U52_001060-T1		PF00106,PF13561	IPR002347,IPR036291											No	No	No	N/A
OG0000133	50	C. lovelessii	CCC647	E4U54_001609-T1		PF00106,PF13561	IPR002347,IPR036291											No	No	No	N/A
OG0000133	50	C. digitariae	CCC659	E4U55_000874-T1			IPR002347,IPR036291											No	No	No	N/A
OG0000133	50	C. digitariae	CCC659	E4U55_002862-T1			IPR036291											No	No	No	N/A
OG0000133	50	C. arundinis	CCC1102	E4U56_007193-T1		PF00106,PF13561,PF08659	IPR002347,IPR036291											No	No	No	N/A
OG0000133	50	C. arundinis	LM582	E4U57_001430-T1		PF00106,PF13561,PF08659	IPR002347,IPR036291											No	No	No	N/A
OG0000133	50	C. monticola	CCC1483	E4U59_007788-T1		PF00106,PF13561,PF08659	IPR002347,IPR036291											No	No	No	N/A
OG0000133	50	C. pazoutovae	CCC1485	E4U60_003800-T1		PF00106	IPR002347,IPR036291											No	No	No	N/A
OG0000133	50	C. capensis	CCC1504	E4U61_001761-T1		PF00106	IPR002347,IPR036291											No	No	No	N/A
OG0000134	66	C. purpurea	20.1	CCE35419.1		PF00324,PF13520	IPR002293,IPR004762,IPR004841,IPR004840	GO:0016021,GO:0022857,GO:0055085,GO:0006865,GO:0016020								12	11	No	Yes	No	N/A
OG0000134	66	C. fusiformis	PRL 1980	fgenesh_masked-contig00407-processed-gene-0.19		PF00324,PF13520	IPR002293,IPR004841	GO:0016020,GO:0022857,GO:0055085								6	7	No	Yes	No	N/A
OG0000134	66	C. fusiformis	PRL 1980	maker-contig00512-fgenesh-gene-0.20		PF00324,PF13520	IPR004841,IPR002293,IPR004840	GO:0016021,GO:0022857,GO:0055085,GO:0006865,GO:0016020								12	11	No	Yes	No	N/A
OG0000134	66	C. fusiformis	PRL 1980	snap_masked-contig00759-processed-gene-0.8			IPR004841,IPR004840	GO:0016020,GO:0055085,GO:0016021,GO:0006865								6	5	No	Yes	No	N/A
OG0000134	66	C. paspali	RRC 1481	maker-contig00145-snap-gene-0.74		PF00324,PF13520	IPR004841,IPR004762,IPR002293,IPR004840	GO:0016021,GO:0022857,GO:0055085,GO:0006865,GO:0016020								12	12	No	Yes	No	N/A
OG0000134	66	C. aff. purpurea	Clav52	E4U09_005586-T1		PF00324,PF13520	IPR004841,IPR002293,IPR004762,IPR004840	GO:0016021,GO:0022857,GO:0055085,GO:0006865,GO:0016020								12	11	No	Yes	No	N/A
OG0000134	66	C. purpurea	LM207	E4U10_001986-T1		PF00324,PF13520	IPR004841,IPR002293,IPR004762,IPR004840	GO:0016021,GO:0022857,GO:0055085,GO:0006865,GO:0016020								12	11	No	Yes	No	N/A
OG0000134	66	C. purpurea	LM461	E4U11_003216-T1		PF00324,PF13520	IPR004762,IPR004841,IPR002293,IPR004840	GO:0016021,GO:0022857,GO:0055085,GO:0006865,GO:0016020								12	11	No	Yes	No	N/A
OG0000134	66	C. purpurea	LM582	E4U12_004153-T1		PF00324,PF13520	IPR002293,IPR004762,IPR004841,IPR004840	GO:0016021,GO:0022857,GO:0055085,GO:0006865,GO:0016020								12	11	No	Yes	No	N/A
OG0000134	66	C. humidiphila	LM576	E4U13_000980-T1		PF00324,PF13520	IPR002293,IPR004841,IPR004762,IPR004840	GO:0016021,GO:0022857,GO:0055085,GO:0006865,GO:0016020								12	11	No	Yes	No	N/A
OG0000134	66	C. ripicola	LM454	E4U14_004710-T1		PF00324,PF13520	IPR004762,IPR004841,IPR002293,IPR004840	GO:0016021,GO:0022857,GO:0055085,GO:0006865,GO:0016020								12	11	No	Yes	No	N/A
OG0000134	66	C. ripicola	LM218	E4U15_005849-T1		PF00324,PF13520	IPR004841,IPR002293,IPR004762,IPR004840	GO:0016021,GO:0022857,GO:0055085,GO:0006865,GO:0016020								12	11	No	Yes	No	N/A
OG0000134	66	C. occidentalis	LM84	E4U16_007268-T1		PF00324,PF13520	IPR004841,IPR004762,IPR002293,IPR004840	GO:0016021,GO:0022857,GO:0055085,GO:0006865,GO:0016020								12	11	No	Yes	No	N/A
OG0000134	66	C. occidentalis	LM77	E4U17_007405-T1		PF00324,PF13520	IPR004762,IPR004841,IPR002293,IPR004840	GO:0016021,GO:0022857,GO:0055085,GO:0006865,GO:0016020								12	11	No	Yes	No	N/A
OG0000134	66	C. quebecensis	Clav32	E4U19_005911-T1		PF00324,PF13520	IPR004762,IPR002293,IPR004841,IPR004840	GO:0016021,GO:0022857,GO:0055085,GO:0006865,GO:0016020								12	11	No	Yes	No	N/A
OG0000134	66	C. maximensis	CCC398	E4U21_001918-T1		PF00324,PF13520	IPR002293,IPR004762,IPR004841,IPR004840	GO:0016021,GO:0022857,GO:0055085,GO:0006865,GO:0016020								12	11	No	Yes	No	N/A
OG0000134	66	C. maximensis	CCC398	E4U21_005342-T1		PF00324,PF13520	IPR002293,IPR004841,IPR004840	GO:0016021,GO:0022857,GO:0055085,GO:0006865,GO:0016020								12	11	No	Yes	No	N/A
OG0000134	66	C. purpurea	Clav04	E4U22_005513-T1		PF00324,PF13520	IPR002293,IPR004841,IPR004762,IPR004840	GO:0016021,GO:0022857,GO:0055085,GO:0006865,GO:0016020								12	11	No	Yes	No	N/A
OG0000134	66	C. purpurea	LM28	E4U23_003672-T1		PF00324,PF13520	IPR004841,IPR004762,IPR002293,IPR004840	GO:0016021,GO:0022857,GO:0055085,GO:0006865,GO:0016020								12	11	No	Yes	No	N/A
OG0000134	66	C. purpurea	LM30	E4U24_002971-T1		PF00324,PF13520	IPR004841,IPR002293,IPR004762,IPR004840	GO:0016021,GO:0022857,GO:0055085,GO:0006865,GO:0016020								12	11	No	Yes	No	N/A
OG0000134	66	C. purpurea	LM33	E4U25_007297-T1		PF00324,PF13520	IPR004841,IPR002293,IPR004762,IPR004840	GO:0016021,GO:0022857,GO:0055085,GO:0006865,GO:0016020								12	11	No	Yes	No	N/A
OG0000134	66	C. purpurea	LM39	E4U26_002927-T1		PF00324,PF13520	IPR004762,IPR004841,IPR002293,IPR004840	GO:0016021,GO:0022857,GO:0055085,GO:0006865,GO:0016020								12	11	No	Yes	No	N/A
OG0000134	66	C. purpurea	LM232	E4U27_000176-T1		PF00324,PF13520	IPR004841,IPR002293,IPR004762,IPR004840	GO:0016021,GO:0022857,GO:0055085,GO:0006865,GO:0016020								12	11	No	Yes	No	N/A
OG0000134	66	C. purpurea	LM470	E4U28_000134-T1		PF00324,PF13520	IPR004762,IPR004841,IPR002293,IPR004840	GO:0016021,GO:0022857,GO:0055085,GO:0006865,GO:0016020								12	11	No	Yes	No	N/A
OG0000134	66	C. ripicola	LM220	E4U30_007962-T1		PF00324,PF13520	IPR004841,IPR004762,IPR002293,IPR004840	GO:0016021,GO:0022857,GO:0055085,GO:0006865,GO:0016020								12	11	No	Yes	No	N/A
OG0000134	66	C. ripicola	LM219	E4U31_002100-T1		PF00324,PF13520	IPR004762,IPR004841,IPR002293,IPR004840	GO:0016021,GO:0022857,GO:0055085,GO:0006865,GO:0016020								12	11	No	Yes	No	N/A
OG0000134	66	C. perihumidiphila	LM81	E4U32_003390-T1		PF00324,PF13520	IPR004841,IPR004762,IPR002293,IPR004840	GO:0016021,GO:0022857,GO:0055085,GO:0006865,GO:0016020								12	11	No	Yes	No	N/A
OG0000134	66	C. occidentalis	LM78	E4U33_007466-T1		PF00324,PF13520	IPR004762,IPR004841,IPR002293,IPR004840	GO:0016021,GO:0022857,GO:0055085,GO:0006865,GO:0016020								12	11	No	Yes	No	N/A
OG0000134	66	C. purpurea	LM469	E4U34_003131-T1		PF00324,PF13520	IPR004841,IPR002293,IPR004762,IPR004840	GO:0016021,GO:0022857,GO:0055085,GO:0006865,GO:0016020								12	11	No	Yes	No	N/A
OG0000134	66	C. purpurea	LM60	E4U35_002282-T1		PF00324,PF13520	IPR004762,IPR004841,IPR002293,IPR004840	GO:0016021,GO:0022857,GO:0055085,GO:0006865,GO:0016020								12	11	No	Yes	No	N/A
OG0000134	66	C. purpurea	LM223	E4U36_003974-T1		PF00324,PF13520	IPR004762,IPR004841,IPR002293,IPR004840	GO:0016021,GO:0022857,GO:0055085,GO:0006865,GO:0016020								12	11	No	Yes	No	N/A
OG0000134	66	C. purpurea	LM469	E4U37_007965-T1		PF00324,PF13520	IPR004762,IPR004841,IPR002293,IPR004840	GO:0016021,GO:0022857,GO:0055085,GO:0006865,GO:0016020								12	11	No	Yes	No	N/A
OG0000134	66	C. purpurea	LM474	E4U38_005938-T1		PF00324,PF13520	IPR004841,IPR002293,IPR004762,IPR004840	GO:0016021,GO:0022857,GO:0055085,GO:0006865,GO:0016020								12	11	No	Yes	No	N/A
OG0000134	66	C. quebecensis	Clav50	E4U39_004236-T1		PF00324,PF13520	IPR004762,IPR002293,IPR004841,IPR004840	GO:0016021,GO:0022857,GO:0055085,GO:0006865,GO:0016020								12	11	No	Yes	No	N/A
OG0000134	66	C. quebecensis	LM458	E4U40_001030-T1		PF00324,PF13520	IPR002293,IPR004762,IPR004841,IPR004840	GO:0016021,GO:0022857,GO:0055085,GO:0006865,GO:0016020								12	11	No	Yes	No	N/A
OG0000134	66	C. citrina	CCC265	E4U41_003517-T1														No	No	No	N/A
OG0000134	66	C. citrina	CCC265	E4U41_004695-T1		PF00324,PF13520	IPR002293,IPR004841	GO:0016020,GO:0022857,GO:0055085								11	10	No	Yes	No	N/A
OG0000134	66	C. africana	CCC489	E4U42_003585-T1		PF00324,PF13520	IPR004841,IPR002293,IPR004840	GO:0016021,GO:0022857,GO:0055085,GO:0006865,GO:0016020								12	11	No	Yes	No	N/A
OG0000134	66	C. africana	CCC489	E4U42_004516-T1		PF00324,PF13520	IPR004841,IPR004762,IPR002293,IPR004840	GO:0016021,GO:0022857,GO:0055085,GO:0006865,GO:0016020								12	12	No	Yes	No	N/A
OG0000134	66	C. pusilla	CCC602	E4U43_003983-T1		PF00324,PF13520	IPR004762,IPR004841,IPR002293,IPR004840	GO:0016021,GO:0022857,GO:0055085,GO:0006865,GO:0016020								12	11	No	Yes	No	N/A
OG0000134	66	C. pusilla	CCC602	E4U43_006133-T1		PF00324,PF13520	IPR004841,IPR002293	GO:0016020,GO:0022857,GO:0055085								9	9	No	Yes	No	N/A
OG0000134	66	C. purpurea	Clav26	E4U44_005922-T1		PF00324,PF13520	IPR004841,IPR002293,IPR004762,IPR004840	GO:0016021,GO:0022857,GO:0055085,GO:0006865,GO:0016020								12	11	No	Yes	No	N/A
OG0000134	66	C. purpurea	Clav46	E4U45_002215-T1		PF00324,PF13520	IPR004762,IPR004841,IPR002293,IPR004840	GO:0016021,GO:0022857,GO:0055085,GO:0006865,GO:0016020								12	11	No	Yes	No	N/A
OG0000134	66	C. purpurea	Clav55	E4U46_007186-T1		PF00324,PF13520	IPR004762,IPR004841,IPR002293,IPR004840	GO:0016021,GO:0022857,GO:0055085,GO:0006865,GO:0016020								12	11	No	Yes	No	N/A
OG0000134	66	C. purpurea	LM4	E4U47_008330-T1		PF00324,PF13520	IPR004841,IPR002293,IPR004762,IPR004840	GO:0016021,GO:0022857,GO:0055085,GO:0006865,GO:0016020								12	11	No	Yes	No	N/A
OG0000134	66	C. purpurea	LM5	E4U48_006641-T1		PF00324,PF13520	IPR004762,IPR004841,IPR002293,IPR004840	GO:0016021,GO:0022857,GO:0055085,GO:0006865,GO:0016020								12	11	No	Yes	No	N/A
OG0000134	66	C. purpurea	LM14	E4U49_004979-T1		PF00324,PF13520	IPR004762,IPR004841,IPR002293,IPR004840	GO:0016021,GO:0022857,GO:0055085,GO:0006865,GO:0016020								12	11	No	Yes	No	N/A
OG0000134	66	C. purpurea	LM71	E4U50_005742-T1		PF00324,PF13520	IPR004762,IPR004841,IPR002293,IPR004840	GO:0016021,GO:0022857,GO:0055085,GO:0006865,GO:0016020								12	11	No	Yes	No	N/A
OG0000134	66	C. purpurea	LM233	E4U51_004743-T1		PF00324,PF13520	IPR004841,IPR002293,IPR004762,IPR004840	GO:0016021,GO:0022857,GO:0055085,GO:0006865,GO:0016020								12	11	No	Yes	No	N/A
OG0000134	66	C. spartinae	CCC535	E4U52_005664-T1		PF00324,PF13520	IPR002293,IPR004762,IPR004841,IPR004840	GO:0016021,GO:0022857,GO:0055085,GO:0006865,GO:0016020								12	11	No	Yes	No	N/A
OG0000134	66	C. sorghi	CCC632	E4U53_000897-T1												2	2	No	Yes	No	N/A
OG0000134	66	C. sorghi	CCC632	E4U53_003897-T1			IPR004841,IPR004840	GO:0016020,GO:0055085,GO:0016021,GO:0006865								2	2	No	Yes	No	N/A
OG0000134	66	C. sorghi	CCC632	E4U53_004827-T1		PF00324,PF13520	IPR004841,IPR002293	GO:0016020,GO:0022857,GO:0055085								9	9	No	Yes	No	N/A
OG0000134	66	C. sorghi	CCC632	E4U53_005053-T1			IPR004841,IPR004840	GO:0016020,GO:0055085,GO:0016021,GO:0006865								5	4	No	Yes	No	N/A
OG0000134	66	C. lovelessii	CCC647	E4U54_001294-T1		PF00324,PF13520	IPR002293,IPR004841,IPR004840	GO:0016021,GO:0022857,GO:0055085,GO:0006865,GO:0016020								12	11	No	Yes	No	N/A
OG0000134	66	C. lovelessii	CCC647	E4U54_005490-T1		PF00324,PF13520	IPR004841,IPR002293,IPR004762,IPR004840	GO:0016021,GO:0022857,GO:0055085,GO:0006865,GO:0016020								12	11	No	Yes	No	N/A
OG0000134	66	C. digitariae	CCC659	E4U55_000435-T1		PF00324,PF13520	IPR004841,IPR002293	GO:0016020,GO:0022857,GO:0055085								9	9	No	Yes	No	N/A
OG0000134	66	C. digitariae	CCC659	E4U55_000588-T1		PF00324,PF13520	IPR004841,IPR002293,IPR004762,IPR004840	GO:0016021,GO:0022857,GO:0055085,GO:0006865,GO:0016020								12	11	No	Yes	No	N/A
OG0000134	66	C. digitariae	CCC659	E4U55_006905-T1			IPR004841,IPR004840	GO:0016020,GO:0055085,GO:0016021,GO:0006865								2	2	No	Yes	No	N/A
OG0000134	66	C. arundinis	CCC1102	E4U56_003715-T1		PF00324,PF13520	IPR004841,IPR002293,IPR004762,IPR004840	GO:0016021,GO:0022857,GO:0055085,GO:0006865,GO:0016020								12	11	No	Yes	No	N/A
OG0000134	66	C. arundinis	LM582	E4U57_004473-T1		PF00324,PF13520	IPR004841,IPR002293	GO:0016020,GO:0022857,GO:0055085							Secreted		10	No	No	No	N/A
OG0000134	66	C. arundinis	LM582	E4U57_007898-T1														No	No	No	N/A
OG0000134	66	C. cyperi	CCC1219	E4U58_007401-T1		PF00324,PF13520	IPR004762,IPR002293,IPR004841,IPR004840	GO:0016021,GO:0022857,GO:0055085,GO:0006865,GO:0016020								12	11	No	Yes	No	N/A
OG0000134	66	C. monticola	CCC1483	E4U59_001037-T1		PF00324,PF13520	IPR002293,IPR004841,IPR004762,IPR004840	GO:0016021,GO:0022857,GO:0055085,GO:0006865,GO:0016020								12	11	No	Yes	No	N/A
OG0000134	66	C. pazoutovae	CCC1485	E4U60_004353-T1		PF00324,PF13520	IPR002293,IPR004841,IPR004762,IPR004840	GO:0016021,GO:0022857,GO:0055085,GO:0006865,GO:0016020								12	11	No	Yes	No	N/A
OG0000134	66	C. capensis	CCC1504	E4U61_003442-T1		PF00324,PF13520	IPR004762,IPR002293,IPR004841,IPR004840	GO:0016021,GO:0022857,GO:0055085,GO:0006865,GO:0016020								12	11	No	Yes	No	N/A
OG0000135	56	C. purpurea	20.1	CCE29436.1		PF05057	IPR029058,IPR007751											No	No	No	N/A
OG0000135	56	C. fusiformis	PRL 1980	maker-contig00040-fgenesh-gene-0.86		PF05057	IPR029058,IPR007751											No	No	No	N/A
OG0000135	56	C. paspali	RRC 1481	fgenesh_masked-contig00301-processed-gene-0.7		PF05057	IPR007751,IPR029058											No	No	No	N/A
OG0000135	56	C. aff. purpurea	Clav52	E4U09_001519-T1		PF05057	IPR029058,IPR007751											No	No	No	N/A
OG0000135	56	C. purpurea	LM207	E4U10_002304-T1		PF05057	IPR007751,IPR029058											No	No	No	N/A
OG0000135	56	C. purpurea	LM461	E4U11_007882-T1		PF05057	IPR029058,IPR007751											No	No	No	N/A
OG0000135	56	C. purpurea	LM582	E4U12_001016-T1		PF05057	IPR029058,IPR007751											No	No	No	N/A
OG0000135	56	C. humidiphila	LM576	E4U13_000665-T1		PF05057	IPR007751,IPR029058											No	No	No	N/A
OG0000135	56	C. ripicola	LM454	E4U14_001084-T1		PF05057	IPR029058,IPR007751											No	No	No	N/A
OG0000135	56	C. ripicola	LM218	E4U15_002677-T1														No	No	No	N/A
OG0000135	56	C. ripicola	LM218	E4U15_002678-T1		PF05057	IPR029058,IPR007751											No	No	No	N/A
OG0000135	56	C. occidentalis	LM84	E4U16_007166-T1		PF05057	IPR007751,IPR029058											No	No	No	N/A
OG0000135	56	C. occidentalis	LM77	E4U17_007404-T1		PF05057	IPR007751,IPR029058											No	No	No	N/A
OG0000135	56	C. quebecensis	Clav32	E4U19_004462-T1		PF05057	IPR007751,IPR029058											No	No	No	N/A
OG0000135	56	C. maximensis	CCC398	E4U21_005252-T1		PF05057	IPR007751,IPR029058											No	No	No	N/A
OG0000135	56	C. purpurea	Clav04	E4U22_006143-T1		PF05057	IPR007751,IPR029058											No	No	No	N/A
OG0000135	56	C. purpurea	LM28	E4U23_005731-T1		PF05057	IPR007751,IPR029058											No	No	No	N/A
OG0000135	56	C. purpurea	LM30	E4U24_001530-T1		PF05057	IPR029058,IPR007751											No	No	No	N/A
OG0000135	56	C. purpurea	LM33	E4U25_008384-T1		PF05057	IPR007751,IPR029058											No	No	No	N/A
OG0000135	56	C. purpurea	LM39	E4U26_002915-T1		PF05057	IPR029058,IPR007751											No	No	No	N/A
OG0000135	56	C. purpurea	LM232	E4U27_005455-T1		PF05057	IPR029058,IPR007751											No	No	No	N/A
OG0000135	56	C. purpurea	LM470	E4U28_003508-T1		PF05057	IPR007751,IPR029058											No	No	No	N/A
OG0000135	56	C. ripicola	LM220	E4U30_002703-T1		PF05057	IPR029058,IPR007751											No	No	No	N/A
OG0000135	56	C. ripicola	LM219	E4U31_002768-T1		PF05057	IPR007751,IPR029058											No	No	No	N/A
OG0000135	56	C. perihumidiphila	LM81	E4U32_001681-T1		PF05057	IPR007751,IPR029058											No	No	No	N/A
OG0000135	56	C. occidentalis	LM78	E4U33_006039-T1		PF05057	IPR007751,IPR029058											No	No	No	N/A
OG0000135	56	C. purpurea	LM469	E4U34_006433-T1		PF05057	IPR029058,IPR007751											No	No	No	N/A
OG0000135	56	C. purpurea	LM60	E4U35_004688-T1		PF05057	IPR029058,IPR007751											No	No	No	N/A
OG0000135	56	C. purpurea	LM223	E4U36_004004-T1		PF05057	IPR007751,IPR029058											No	No	No	N/A
OG0000135	56	C. purpurea	LM469	E4U37_003969-T1		PF05057	IPR029058,IPR007751											No	No	No	N/A
OG0000135	56	C. purpurea	LM474	E4U38_001511-T1		PF05057	IPR029058,IPR007751											No	No	No	N/A
OG0000135	56	C. quebecensis	Clav50	E4U39_001503-T1		PF05057	IPR007751,IPR029058											No	No	No	N/A
OG0000135	56	C. quebecensis	LM458	E4U40_002644-T1		PF05057	IPR007751,IPR029058											No	No	No	N/A
OG0000135	56	C. citrina	CCC265	E4U41_001909-T1														No	No	No	N/A
OG0000135	56	C. citrina	CCC265	E4U41_005457-T1		PF12697,PF05057	IPR000073,IPR029058											No	No	No	N/A
OG0000135	56	C. africana	CCC489	E4U42_005083-T1		PF05057	IPR007751,IPR029058											No	No	No	N/A
OG0000135	56	C. pusilla	CCC602	E4U43_005118-T1		PF05057	IPR029058,IPR007751											No	No	No	N/A
OG0000135	56	C. purpurea	Clav26	E4U44_002194-T1		PF05057	IPR029058,IPR007751											No	No	No	N/A
OG0000135	56	C. purpurea	Clav46	E4U45_004103-T1		PF05057	IPR029058,IPR007751											No	No	No	N/A
OG0000135	56	C. purpurea	Clav55	E4U46_006333-T1		PF05057	IPR029058,IPR007751											No	No	No	N/A
OG0000135	56	C. purpurea	LM4	E4U47_006593-T1		PF05057	IPR007751,IPR029058											No	No	No	N/A
OG0000135	56	C. purpurea	LM5	E4U48_005557-T1		PF05057	IPR029058,IPR007751											No	No	No	N/A
OG0000135	56	C. purpurea	LM14	E4U49_004849-T1		PF05057	IPR007751,IPR029058											No	No	No	N/A
OG0000135	56	C. purpurea	LM71	E4U50_005889-T1		PF05057	IPR007751,IPR029058											No	No	No	N/A
OG0000135	56	C. purpurea	LM233	E4U51_002097-T1		PF05057	IPR007751,IPR029058											No	No	No	N/A
OG0000135	56	C. spartinae	CCC535	E4U52_006841-T1		PF05057	IPR007751,IPR029058											No	No	No	N/A
OG0000135	56	C. sorghi	CCC632	E4U53_006891-T1		PF05057	IPR007751,IPR029058											No	No	No	N/A
OG0000135	56	C. lovelessii	CCC647	E4U54_002166-T1														No	No	No	N/A
OG0000135	56	C. lovelessii	CCC647	E4U54_007146-T1		PF05057	IPR007751,IPR029058											No	No	No	N/A
OG0000135	56	C. digitariae	CCC659	E4U55_005548-T1		PF05057	IPR029058,IPR007751											No	No	No	N/A
OG0000135	56	C. arundinis	CCC1102	E4U56_002491-T1		PF05057	IPR007751,IPR029058											No	No	No	N/A
OG0000135	56	C. arundinis	LM582	E4U57_004507-T1		PF05057	IPR007751,IPR029058											No	No	No	N/A
OG0000135	56	C. cyperi	CCC1219	E4U58_004287-T1		PF05057	IPR007751,IPR029058											No	No	No	N/A
OG0000135	56	C. monticola	CCC1483	E4U59_005523-T1		PF05057	IPR029058,IPR007751											No	No	No	N/A
OG0000135	56	C. pazoutovae	CCC1485	E4U60_004891-T1		PF05057	IPR029058,IPR007751											No	No	No	N/A
OG0000135	56	C. capensis	CCC1504	E4U61_006702-T1		PF05057	IPR029058,IPR007751											No	No	No	N/A
OG0000136	167	C. purpurea	20.1	CCE27847.1		PF00026	IPR001461,IPR021109,IPR033121,IPR034163	GO:0004190,GO:0006508	MER0000928				Cluster_10000061.1	Secreted	Secreted			Yes	No	No	N/A
OG0000136	167	C. purpurea	20.1	CCE27962.1		PF00026	IPR001461,IPR021109,IPR033121,IPR001969,IPR034163	GO:0004190,GO:0006508	MER0000928					Secreted	Secreted			Yes	No	No	N/A
OG0000136	167	C. purpurea	20.1	CCE27964.1		PF00026	IPR001461,IPR021109,IPR033121,IPR034163	GO:0004190,GO:0006508	MER0000928					Secreted	Secreted			Yes	No	No	N/A
OG0000136	167	C. purpurea	20.1	CCE33141.1		PF00026	IPR001461,IPR021109,IPR033121,IPR001969,IPR034163	GO:0004190,GO:0006508	MER0000921					Secreted	Secreted			Yes	No	No	N/A
OG0000136	167	C. fusiformis	PRL 1980	maker-contig00105-fgenesh-gene-0.68		PF00026,PF14543	IPR001461,IPR033121,IPR021109,IPR034163	GO:0004190,GO:0006508	MER0000928					Secreted	Secreted			Yes	No	No	N/A
OG0000136	167	C. fusiformis	PRL 1980	maker-contig00459-fgenesh-gene-0.16		PF00026	IPR001461,IPR021109,IPR033121,IPR001969,IPR034163	GO:0004190,GO:0006508	MER0000928					Secreted	Secreted			Yes	No	No	N/A
OG0000136	167	C. paspali	RRC 1481	fgenesh_masked-contig00186-processed-gene-0.12		PF00026	IPR001461,IPR021109,IPR033121,IPR001969,IPR034163	GO:0004190,GO:0006508	MER0014006					Secreted	Secreted			Yes	No	No	N/A
OG0000136	167	C. paspali	RRC 1481	fgenesh_masked-contig00453-processed-gene-0.10		PF00026	IPR001461,IPR021109,IPR033121,IPR034163	GO:0004190,GO:0006508	MER0001437					Secreted	Secreted			Yes	No	No	N/A
OG0000136	167	C. paspali	RRC 1481	maker-contig00494-fgenesh-gene-0.24		PF00026	IPR001461,IPR021109,IPR033121,IPR001969,IPR034163	GO:0004190,GO:0006508	MER0000921					Secreted	Secreted			Yes	No	No	N/A
OG0000136	167	C. aff. purpurea	Clav52	E4U09_006792-T1		PF00026	IPR001461,IPR021109,IPR033121,IPR034163	GO:0004190,GO:0006508	MER0001437				Cluster_64.1	Secreted	Secreted			Yes	No	No	N/A
OG0000136	167	C. aff. purpurea	Clav52	E4U09_008253-T1		PF00026	IPR001461,IPR021109,IPR033121,IPR001969,IPR034163	GO:0004190,GO:0006508	MER0000921					Secreted	Secreted			Yes	No	No	N/A
OG0000136	167	C. purpurea	LM207	E4U10_000182-T1		PF00026	IPR001461,IPR033121,IPR021109,IPR034163	GO:0004190,GO:0006508	MER0000921					Secreted	Secreted			Yes	No	No	N/A
OG0000136	167	C. purpurea	LM207	E4U10_002715-T1		PF00026	IPR001461,IPR021109,IPR033121,IPR034163	GO:0004190,GO:0006508	MER0001437				Cluster_232.1	Secreted	Secreted			Yes	No	No	N/A
OG0000136	167	C. purpurea	LM207	E4U10_007436-T1		PF00026	IPR001461,IPR021109,IPR033121,IPR034163	GO:0004190,GO:0006508	MER0000928					Secreted	Secreted			Yes	No	No	N/A
OG0000136	167	C. purpurea	LM207	E4U10_007774-T1		PF00026	IPR001461,IPR033121,IPR021109,IPR001969,IPR034163	GO:0004190,GO:0006508	MER0000928					Secreted	Secreted			Yes	No	No	N/A
OG0000136	167	C. purpurea	LM207	E4U10_007775-T1		PF00026	IPR001461,IPR021109,IPR033121,IPR034163	GO:0004190,GO:0006508	MER0014006					Secreted	Secreted			Yes	No	No	N/A
OG0000136	167	C. purpurea	LM461	E4U11_000791-T1		PF00026	IPR001461,IPR021109,IPR033121,IPR034163	GO:0004190,GO:0006508	MER0000928				Cluster_122.1	Secreted	Secreted			Yes	No	No	N/A
OG0000136	167	C. purpurea	LM461	E4U11_005435-T1		PF00026	IPR001461,IPR021109,IPR033121,IPR001969,IPR034163	GO:0004190,GO:0006508	MER0000921					Secreted	Secreted			Yes	No	No	N/A
OG0000136	167	C. purpurea	LM582	E4U12_002724-T1		PF00026	IPR001461,IPR033121,IPR021109,IPR034163	GO:0004190,GO:0006508	MER0001437				Cluster_224.1	Secreted	Secreted			Yes	No	No	N/A
OG0000136	167	C. purpurea	LM582	E4U12_006914-T1		PF00026	IPR001461,IPR033121,IPR021109,IPR001969,IPR034163	GO:0004190,GO:0006508	MER0000921					Secreted	Secreted			Yes	No	No	N/A
OG0000136	167	C. humidiphila	LM576	E4U13_002049-T1		PF00026	IPR001461,IPR021109,IPR033121,IPR001969,IPR034163	GO:0004190,GO:0006508	MER0000921					Secreted	Secreted			Yes	No	No	N/A
OG0000136	167	C. humidiphila	LM576	E4U13_004505-T1		PF00026	IPR001461,IPR033121,IPR021109,IPR001969,IPR034163	GO:0004190,GO:0006508	MER0001437					Secreted	Secreted			Yes	No	No	N/A
OG0000136	167	C. ripicola	LM454	E4U14_001005-T1		PF00026	IPR001461,IPR021109,IPR033121,IPR001969,IPR034163	GO:0004190,GO:0006508	MER0001437				Cluster_13.1	Secreted	Secreted			Yes	No	No	N/A
OG0000136	167	C. ripicola	LM454	E4U14_003237-T1		PF00026	IPR001461,IPR021109,IPR033121,IPR001969,IPR034163	GO:0004190,GO:0006508	MER0000921					Secreted	Secreted			Yes	No	No	N/A
OG0000136	167	C. ripicola	LM454	E4U14_003413-T1		PF00026	IPR001461,IPR033121,IPR021109,IPR034163	GO:0004190,GO:0006508	MER0000928					Secreted	Secreted			Yes	No	No	N/A
OG0000136	167	C. ripicola	LM454	E4U14_003414-T1		PF00026	IPR001461,IPR021109,IPR033121,IPR001969,IPR034163	GO:0004190,GO:0006508	MER0000928					Secreted	Secreted			Yes	No	No	N/A
OG0000136	167	C. ripicola	LM454	E4U14_006963-T1		PF00026	IPR001461,IPR021109,IPR033121,IPR034163	GO:0004190,GO:0006508	MER0000928					Secreted	Secreted			Yes	No	No	N/A
OG0000136	167	C. ripicola	LM218	E4U15_007094-T1		PF00026	IPR001461,IPR033121,IPR021109,IPR001969,IPR034163	GO:0004190,GO:0006508	MER0001437				Cluster_67.1	Secreted	Secreted			Yes	No	No	N/A
OG0000136	167	C. ripicola	LM218	E4U15_007751-T1		PF00026	IPR001461,IPR021109,IPR033121,IPR001969,IPR034163	GO:0004190,GO:0006508	MER0000921					Secreted	Secreted			Yes	No	No	N/A
OG0000136	167	C. occidentalis	LM84	E4U16_006115-T1		PF00026	IPR001461,IPR021109,IPR033121,IPR034163	GO:0004190,GO:0006508	MER0000928					Secreted	Secreted			Yes	No	No	N/A
OG0000136	167	C. occidentalis	LM84	E4U16_006137-T1		PF00026	IPR001461,IPR021109,IPR033121,IPR001969,IPR034163	GO:0004190,GO:0006508	MER0000921					Secreted	Secreted			Yes	No	No	N/A
OG0000136	167	C. occidentalis	LM77	E4U17_000856-T1		PF00026	IPR001461,IPR021109,IPR033121,IPR001969,IPR034163	GO:0004190,GO:0006508	MER0000921					Secreted	Secreted			Yes	No	No	N/A
OG0000136	167	C. occidentalis	LM77	E4U17_004391-T1		PF00026	IPR001461,IPR033121,IPR021109,IPR034163	GO:0004190,GO:0006508	MER0001437					Secreted	Secreted			Yes	No	No	N/A
OG0000136	167	C. quebecensis	Clav32	E4U19_005508-T1		PF00026	IPR001461,IPR021109,IPR033121,IPR034163	GO:0004190,GO:0006508	MER0000928				Cluster_46.1	Secreted	Secreted			Yes	No	No	N/A
OG0000136	167	C. quebecensis	Clav32	E4U19_006196-T1		PF00026	IPR001461,IPR021109,IPR033121,IPR034163	GO:0004190,GO:0006508	MER0000928					Secreted	Secreted			Yes	No	No	N/A
OG0000136	167	C. quebecensis	Clav32	E4U19_006198-T1		PF00026	IPR001461,IPR021109,IPR033121,IPR001969,IPR034163	GO:0004190,GO:0006508	MER0000928					Secreted	Secreted			Yes	No	No	N/A
OG0000136	167	C. quebecensis	Clav32	E4U19_007193-T1		PF00026	IPR001461,IPR021109,IPR033121,IPR001969,IPR034163	GO:0004190,GO:0006508	MER0000921					Secreted	Secreted			Yes	No	No	N/A
OG0000136	167	C. maximensis	CCC398	E4U21_004761-T1		PF00026	IPR001461,IPR021109,IPR033121,IPR001969,IPR034163	GO:0004190,GO:0006508	MER0000921					Secreted	Secreted			Yes	No	No	N/A
OG0000136	167	C. maximensis	CCC398	E4U21_005364-T1		PF00026	IPR001461,IPR021109,IPR033121,IPR034163	GO:0004190,GO:0006508	MER0000928					Secreted	Secreted			Yes	No	No	N/A
OG0000136	167	C. maximensis	CCC398	E4U21_005613-T1		PF00026	IPR001461,IPR033121,IPR021109,IPR001969,IPR034163	GO:0004190,GO:0006508	MER0000928					Secreted	Secreted			Yes	No	No	N/A
OG0000136	167	C. purpurea	Clav04	E4U22_000498-T1		PF00026	IPR001461,IPR021109,IPR033121,IPR034163	GO:0004190,GO:0006508	MER0001437					Secreted	Secreted			Yes	No	No	N/A
OG0000136	167	C. purpurea	Clav04	E4U22_002051-T1		PF00026	IPR001461,IPR021109,IPR033121,IPR001969,IPR034163	GO:0004190,GO:0006508	MER0000928					Secreted	Secreted			Yes	No	No	N/A
OG0000136	167	C. purpurea	Clav04	E4U22_002123-T1		PF00026	IPR001461,IPR021109,IPR033121,IPR001969,IPR034163	GO:0004190,GO:0006508	MER0000928					Secreted	Secreted			Yes	No	No	N/A
OG0000136	167	C. purpurea	Clav04	E4U22_006341-T1		PF00026	IPR001461,IPR021109,IPR033121,IPR034163	GO:0004190,GO:0006508	MER0000928					Secreted	Secreted			Yes	No	No	N/A
OG0000136	167	C. purpurea	Clav04	E4U22_008377-T1		PF00026	IPR001461,IPR021109,IPR033121,IPR001969,IPR034163	GO:0004190,GO:0006508	MER0000921					Secreted	Secreted			Yes	No	No	N/A
OG0000136	167	C. purpurea	LM28	E4U23_002119-T1		PF00026	IPR001461,IPR021109,IPR033121,IPR034163	GO:0004190,GO:0006508	MER0000928				Cluster_189.1	Secreted	Secreted			Yes	No	No	N/A
OG0000136	167	C. purpurea	LM28	E4U23_005240-T1		PF00026	IPR001461,IPR021109,IPR033121,IPR001969,IPR034163	GO:0004190,GO:0006508	MER0000921					Secreted	Secreted			Yes	No	No	N/A
OG0000136	167	C. purpurea	LM28	E4U23_006480-T1		PF00026	IPR001461,IPR033121,IPR021109,IPR034163	GO:0004190,GO:0006508	MER0000928					Secreted	Secreted			Yes	No	No	N/A
OG0000136	167	C. purpurea	LM28	E4U23_006482-T1		PF00026	IPR001461,IPR021109,IPR033121,IPR001969,IPR034163	GO:0004190,GO:0006508	MER0000928					Secreted	Secreted			Yes	No	No	N/A
OG0000136	167	C. purpurea	LM30	E4U24_000723-T1		PF00026	IPR001461,IPR021109,IPR033121,IPR001969,IPR034163	GO:0004190,GO:0006508	MER0000921					Secreted	Secreted			Yes	No	No	N/A
OG0000136	167	C. purpurea	LM30	E4U24_005628-T1		PF00026	IPR001461,IPR033121,IPR021109,IPR034163	GO:0004190,GO:0006508	MER0000928					Secreted	Secreted			Yes	No	No	N/A
OG0000136	167	C. purpurea	LM30	E4U24_008367-T1		PF00026	IPR001461,IPR021109,IPR033121,IPR001969,IPR034163	GO:0004190,GO:0006508	MER0014006					Secreted	Secreted			Yes	No	No	N/A
OG0000136	167	C. purpurea	LM30	E4U24_008368-T1		PF00026	IPR001461,IPR021109,IPR033121,IPR001969,IPR034163	GO:0004190,GO:0006508	MER0000928					Secreted	Secreted			Yes	No	No	N/A
OG0000136	167	C. purpurea	LM30	E4U24_008370-T1		PF00026	IPR001461,IPR021109,IPR033121,IPR034163	GO:0004190,GO:0006508	MER0000928					Secreted	Secreted			Yes	No	No	N/A
OG0000136	167	C. purpurea	LM33	E4U25_001188-T1		PF00026	IPR001461,IPR021109,IPR033121,IPR034163	GO:0004190,GO:0006508	MER0000928				Cluster_139.1	Secreted	Secreted			Yes	No	No	N/A
OG0000136	167	C. purpurea	LM33	E4U25_005791-T1		PF00026	IPR001461,IPR021109,IPR033121,IPR001969,IPR034163	GO:0004190,GO:0006508	MER0000921					Secreted	Secreted			Yes	No	No	N/A
OG0000136	167	C. purpurea	LM33	E4U25_006005-T1		PF00026	IPR001461,IPR021109,IPR033121,IPR034163	GO:0004190,GO:0006508	MER0000928					Secreted	Secreted			Yes	No	No	N/A
OG0000136	167	C. purpurea	LM33	E4U25_006007-T1		PF00026	IPR001461,IPR021109,IPR033121,IPR001969,IPR034163	GO:0004190,GO:0006508	MER0000928					Secreted	Secreted			Yes	No	No	N/A
OG0000136	167	C. purpurea	LM33	E4U25_006008-T1		PF00067	IPR001461,IPR021109,IPR036396,IPR033121,IPR001128,IPR001969,IPR034163	GO:0004190,GO:0006508,GO:0016705,GO:0005506,GO:0020037,GO:0055114	MER0000928					Secreted	Secreted			Yes	No	No	N/A
OG0000136	167	C. purpurea	LM39	E4U26_002470-T1		PF00026	IPR001461,IPR021109,IPR033121,IPR034163	GO:0004190,GO:0006508	MER0000928				Cluster_216.1	Secreted	Secreted			Yes	No	No	N/A
[truncated: 27,147,473 more chars]
