## Additional_File_3_S10-2 for "Whole genome comparisons of ergot fungi reveals the divergence and evolution of species within the genus *Claviceps* are the result of varying mechanisms driving genome evolution and host range expansion" (part 1 of 3)

### Sheet: Table S10-2 OG0003583-OG0082266
Table S10-2: Orthogroups from OrthoFinder analysis of all 53 Claviceps genomes used in this study with corresponding functional classifications for each protein.
Gene_family_ID	Gene_family_size	Organism	Strain	Protein_id	Gene_product	PFAM_domains	Iprscan_domains	Gene_ontology	MEROPS	CAZy	2nd_metabolite_backbone	smCOGs	Antismash_cluster	SignalP	Phobius_secreted	Phobius_transmembrane_domains	TMHMM	Secretome	Transmembrane	EffecorP_candidate	EffectorP_score
OG0003583	53	C. purpurea	20.1	CCE26977.1		PF00899	IPR000594,IPR030667,IPR035985	GO:0008641,GO:0019781,GO:0045116										No	No	No	N/A
OG0003583	53	C. fusiformis	PRL 1980	maker-contig02967-augustus-gene-0.6		PF00899	IPR030667,IPR000594,IPR035985	GO:0045116,GO:0019781,GO:0008641										No	No	No	N/A
OG0003583	53	C. paspali	RRC 1481	maker-contig00018-snap-gene-0.159		PF00899	IPR000594,IPR030667,IPR035985	GO:0008641,GO:0019781,GO:0045116										No	No	No	N/A
OG0003583	53	C. aff. purpurea	Clav52	E4U09_003421-T1		PF00899	IPR030667,IPR000594,IPR035985	GO:0045116,GO:0019781,GO:0008641										No	No	No	N/A
OG0003583	53	C. purpurea	LM207	E4U10_006799-T1		PF00899	IPR000594,IPR030667,IPR035985	GO:0008641,GO:0019781,GO:0045116										No	No	No	N/A
OG0003583	53	C. purpurea	LM461	E4U11_005742-T1		PF00899	IPR030667,IPR000594,IPR035985	GO:0045116,GO:0019781,GO:0008641										No	No	No	N/A
OG0003583	53	C. purpurea	LM582	E4U12_000396-T1		PF00899	IPR000594,IPR030667,IPR035985	GO:0008641,GO:0019781,GO:0045116										No	No	No	N/A
OG0003583	53	C. humidiphila	LM576	E4U13_008176-T1		PF00899	IPR030667,IPR000594,IPR035985	GO:0045116,GO:0019781,GO:0008641										No	No	No	N/A
OG0003583	53	C. ripicola	LM454	E4U14_007327-T1		PF00899	IPR000594,IPR030667,IPR035985	GO:0008641,GO:0019781,GO:0045116										No	No	No	N/A
OG0003583	53	C. ripicola	LM218	E4U15_007624-T1		PF00899	IPR000594,IPR030667,IPR035985	GO:0008641,GO:0019781,GO:0045116										No	No	No	N/A
OG0003583	53	C. occidentalis	LM84	E4U16_007318-T1		PF00899	IPR030667,IPR000594,IPR035985	GO:0045116,GO:0019781,GO:0008641										No	No	No	N/A
OG0003583	53	C. occidentalis	LM77	E4U17_000566-T1		PF00899	IPR030667,IPR000594,IPR035985	GO:0045116,GO:0019781,GO:0008641										No	No	No	N/A
OG0003583	53	C. quebecensis	Clav32	E4U19_006764-T1		PF00899	IPR030667,IPR000594,IPR035985	GO:0045116,GO:0019781,GO:0008641										No	No	No	N/A
OG0003583	53	C. maximensis	CCC398	E4U21_007545-T1		PF00899	IPR030667,IPR000594,IPR035985	GO:0045116,GO:0019781,GO:0008641										No	No	No	N/A
OG0003583	53	C. purpurea	Clav04	E4U22_006216-T1		PF00899	IPR000594,IPR030667,IPR035985	GO:0008641,GO:0019781,GO:0045116										No	No	No	N/A
OG0003583	53	C. purpurea	LM28	E4U23_006514-T1		PF00899	IPR030667,IPR000594,IPR035985	GO:0045116,GO:0019781,GO:0008641										No	No	No	N/A
OG0003583	53	C. purpurea	LM30	E4U24_005540-T1		PF00899	IPR000594,IPR030667,IPR035985	GO:0008641,GO:0019781,GO:0045116										No	No	No	N/A
OG0003583	53	C. purpurea	LM33	E4U25_007468-T1		PF00899	IPR000594,IPR030667,IPR035985	GO:0008641,GO:0019781,GO:0045116										No	No	No	N/A
OG0003583	53	C. purpurea	LM39	E4U26_006206-T1		PF00899	IPR030667,IPR000594,IPR035985	GO:0045116,GO:0019781,GO:0008641										No	No	No	N/A
OG0003583	53	C. purpurea	LM232	E4U27_006040-T1		PF00899	IPR000594,IPR030667,IPR035985	GO:0008641,GO:0019781,GO:0045116										No	No	No	N/A
OG0003583	53	C. purpurea	LM470	E4U28_006195-T1		PF00899	IPR000594,IPR030667,IPR035985	GO:0008641,GO:0019781,GO:0045116										No	No	No	N/A
OG0003583	53	C. ripicola	LM220	E4U30_007995-T1		PF00899	IPR030667,IPR000594,IPR035985	GO:0045116,GO:0019781,GO:0008641										No	No	No	N/A
OG0003583	53	C. ripicola	LM219	E4U31_007830-T1		PF00899	IPR030667,IPR000594,IPR035985	GO:0045116,GO:0019781,GO:0008641										No	No	No	N/A
OG0003583	53	C. perihumidiphila	LM81	E4U32_007110-T1		PF00899	IPR030667,IPR000594,IPR035985	GO:0045116,GO:0019781,GO:0008641										No	No	No	N/A
OG0003583	53	C. occidentalis	LM78	E4U33_001046-T1		PF00899	IPR030667,IPR000594,IPR035985	GO:0045116,GO:0019781,GO:0008641										No	No	No	N/A
OG0003583	53	C. purpurea	LM469	E4U34_006698-T1		PF00899	IPR000594,IPR030667,IPR035985	GO:0008641,GO:0019781,GO:0045116										No	No	No	N/A
OG0003583	53	C. purpurea	LM60	E4U35_006849-T1		PF00899	IPR030667,IPR000594,IPR035985	GO:0045116,GO:0019781,GO:0008641										No	No	No	N/A
OG0003583	53	C. purpurea	LM223	E4U36_006332-T1		PF00899	IPR000594,IPR030667,IPR035985	GO:0008641,GO:0019781,GO:0045116										No	No	No	N/A
OG0003583	53	C. purpurea	LM469	E4U37_005240-T1		PF00899	IPR000594,IPR030667,IPR035985	GO:0008641,GO:0019781,GO:0045116										No	No	No	N/A
OG0003583	53	C. purpurea	LM474	E4U38_007508-T1		PF00899	IPR000594,IPR030667,IPR035985	GO:0008641,GO:0019781,GO:0045116										No	No	No	N/A
OG0003583	53	C. quebecensis	Clav50	E4U39_006373-T1		PF00899	IPR030667,IPR000594,IPR035985	GO:0045116,GO:0019781,GO:0008641										No	No	No	N/A
OG0003583	53	C. quebecensis	LM458	E4U40_007124-T1		PF00899	IPR030667,IPR000594,IPR035985	GO:0045116,GO:0019781,GO:0008641										No	No	No	N/A
OG0003583	53	C. citrina	CCC265	E4U41_000039-T1		PF00899	IPR000594,IPR030667,IPR035985	GO:0008641,GO:0019781,GO:0045116										No	No	No	N/A
OG0003583	53	C. africana	CCC489	E4U42_006509-T1		PF00899	IPR030667,IPR000594,IPR035985	GO:0045116,GO:0019781,GO:0008641										No	No	No	N/A
OG0003583	53	C. pusilla	CCC602	E4U43_007544-T1		PF00899	IPR030667,IPR000594,IPR035985	GO:0045116,GO:0019781,GO:0008641										No	No	No	N/A
OG0003583	53	C. purpurea	Clav26	E4U44_008650-T1		PF00899	IPR030667,IPR000594,IPR035985	GO:0045116,GO:0019781,GO:0008641										No	No	No	N/A
OG0003583	53	C. purpurea	Clav46	E4U45_005580-T1		PF00899	IPR030667,IPR000594,IPR035985	GO:0045116,GO:0019781,GO:0008641										No	No	No	N/A
OG0003583	53	C. purpurea	Clav55	E4U46_006038-T1		PF00899	IPR000594,IPR030667,IPR035985	GO:0008641,GO:0019781,GO:0045116										No	No	No	N/A
OG0003583	53	C. purpurea	LM4	E4U47_006077-T1		PF00899	IPR000594,IPR030667,IPR035985	GO:0008641,GO:0019781,GO:0045116										No	No	No	N/A
OG0003583	53	C. purpurea	LM5	E4U48_006838-T1		PF00899	IPR000594,IPR030667,IPR035985	GO:0008641,GO:0019781,GO:0045116										No	No	No	N/A
OG0003583	53	C. purpurea	LM14	E4U49_007006-T1		PF00899	IPR000594,IPR030667,IPR035985	GO:0008641,GO:0019781,GO:0045116										No	No	No	N/A
OG0003583	53	C. purpurea	LM71	E4U50_000142-T1		PF00899	IPR000594,IPR030667,IPR035985	GO:0008641,GO:0019781,GO:0045116										No	No	No	N/A
OG0003583	53	C. purpurea	LM233	E4U51_007285-T1		PF00899	IPR030667,IPR000594,IPR035985	GO:0045116,GO:0019781,GO:0008641										No	No	No	N/A
OG0003583	53	C. spartinae	CCC535	E4U52_007206-T1		PF00899	IPR000594,IPR030667,IPR035985	GO:0008641,GO:0019781,GO:0045116										No	No	No	N/A
OG0003583	53	C. sorghi	CCC632	E4U53_007088-T1		PF00899	IPR000594,IPR030667,IPR035985	GO:0008641,GO:0019781,GO:0045116										No	No	No	N/A
OG0003583	53	C. lovelessii	CCC647	E4U54_002884-T1		PF00899	IPR030667,IPR000594,IPR035985	GO:0045116,GO:0019781,GO:0008641										No	No	No	N/A
OG0003583	53	C. digitariae	CCC659	E4U55_001357-T1		PF00899	IPR000594,IPR030667,IPR035985	GO:0008641,GO:0019781,GO:0045116										No	No	No	N/A
OG0003583	53	C. arundinis	CCC1102	E4U56_006787-T1		PF00899	IPR000594,IPR030667,IPR035985	GO:0008641,GO:0019781,GO:0045116										No	No	No	N/A
OG0003583	53	C. arundinis	LM582	E4U57_007379-T1		PF00899	IPR030667,IPR000594,IPR035985	GO:0045116,GO:0019781,GO:0008641										No	No	No	N/A
OG0003583	53	C. cyperi	CCC1219	E4U58_000973-T1		PF00899	IPR030667,IPR000594,IPR035985	GO:0045116,GO:0019781,GO:0008641										No	No	No	N/A
OG0003583	53	C. monticola	CCC1483	E4U59_002432-T1		PF00899	IPR000594,IPR030667,IPR035985	GO:0008641,GO:0019781,GO:0045116										No	No	No	N/A
OG0003583	53	C. pazoutovae	CCC1485	E4U60_007022-T1		PF00899	IPR000594,IPR030667,IPR035985	GO:0008641,GO:0019781,GO:0045116										No	No	No	N/A
OG0003583	53	C. capensis	CCC1504	E4U61_006355-T1		PF00899	IPR000594,IPR030667,IPR035985	GO:0008641,GO:0019781,GO:0045116										No	No	No	N/A
OG0003584	54	C. purpurea	20.1	CCE27921.1		PF00179	IPR000608,IPR016135											No	No	No	N/A
OG0003584	54	C. fusiformis	PRL 1980	maker-contig00085-snap-gene-0.127		PF00179	IPR000608,IPR016135											No	No	No	N/A
OG0003584	54	C. paspali	RRC 1481	maker-contig00089-augustus-gene-0.101		PF00179	IPR016135,IPR000608											No	No	No	N/A
OG0003584	54	C. aff. purpurea	Clav52	E4U09_001675-T1		PF00179	IPR016135,IPR000608											No	No	No	N/A
OG0003584	54	C. purpurea	LM207	E4U10_001272-T1		PF00179	IPR016135,IPR000608											No	No	No	N/A
OG0003584	54	C. purpurea	LM461	E4U11_001402-T1		PF00179	IPR000608,IPR016135											No	No	No	N/A
OG0003584	54	C. purpurea	LM582	E4U12_002772-T1		PF00179	IPR016135,IPR000608											No	No	No	N/A
OG0003584	54	C. humidiphila	LM576	E4U13_006590-T1		PF00179	IPR016135,IPR000608											No	No	No	N/A
OG0003584	54	C. ripicola	LM454	E4U14_001892-T1		PF00179	IPR016135,IPR000608											No	No	No	N/A
OG0003584	54	C. ripicola	LM218	E4U15_006202-T1		PF00179	IPR016135,IPR000608											No	No	No	N/A
OG0003584	54	C. occidentalis	LM84	E4U16_000198-T1		PF00179	IPR000608,IPR016135											No	No	No	N/A
OG0003584	54	C. occidentalis	LM77	E4U17_000717-T1		PF00179	IPR000608,IPR016135											No	No	No	N/A
OG0003584	54	C. quebecensis	Clav32	E4U19_002485-T1		PF00179	IPR000608,IPR016135											No	No	No	N/A
OG0003584	54	C. maximensis	CCC398	E4U21_002147-T1		PF00179	IPR000608,IPR016135											No	No	No	N/A
OG0003584	54	C. purpurea	Clav04	E4U22_008008-T1		PF00179	IPR016135,IPR000608											No	No	No	N/A
OG0003584	54	C. purpurea	LM28	E4U23_007165-T1														No	No	No	N/A
OG0003584	54	C. purpurea	LM30	E4U24_000763-T1		PF00179	IPR016135,IPR000608											No	No	No	N/A
OG0003584	54	C. purpurea	LM33	E4U25_000132-T1		PF00179	IPR016135,IPR000608											No	No	No	N/A
OG0003584	54	C. purpurea	LM39	E4U26_007431-T1		PF00179	IPR016135,IPR000608											No	No	No	N/A
OG0003584	54	C. purpurea	LM232	E4U27_000707-T1														No	No	No	N/A
OG0003584	54	C. purpurea	LM470	E4U28_007852-T1		PF00179	IPR016135,IPR000608											No	No	No	N/A
OG0003584	54	C. ripicola	LM220	E4U30_007331-T1		PF00179	IPR016135,IPR000608											No	No	No	N/A
OG0003584	54	C. ripicola	LM219	E4U31_006324-T1		PF00179	IPR016135,IPR000608											No	No	No	N/A
OG0003584	54	C. perihumidiphila	LM81	E4U32_005930-T1		PF00179	IPR016135,IPR000608											No	No	No	N/A
OG0003584	54	C. occidentalis	LM78	E4U33_000729-T1		PF00179	IPR000608,IPR016135											No	No	No	N/A
OG0003584	54	C. purpurea	LM469	E4U34_000527-T1														No	No	No	N/A
OG0003584	54	C. purpurea	LM60	E4U35_004357-T1		PF00179	IPR016135,IPR000608											No	No	No	N/A
OG0003584	54	C. purpurea	LM223	E4U36_006893-T1		PF00179	IPR016135,IPR000608											No	No	No	N/A
OG0003584	54	C. purpurea	LM469	E4U37_000445-T1														No	No	No	N/A
OG0003584	54	C. purpurea	LM474	E4U38_001619-T1		PF00179	IPR016135,IPR000608											No	No	No	N/A
OG0003584	54	C. quebecensis	Clav50	E4U39_001113-T1		PF00179	IPR000608,IPR016135											No	No	No	N/A
OG0003584	54	C. quebecensis	LM458	E4U40_001116-T1		PF00179	IPR000608,IPR016135											No	No	No	N/A
OG0003584	54	C. citrina	CCC265	E4U41_006329-T1		PF00179	IPR016135,IPR000608											No	No	No	N/A
OG0003584	54	C. africana	CCC489	E4U42_003329-T1		PF00179	IPR000608,IPR016135											No	No	No	N/A
OG0003584	54	C. pusilla	CCC602	E4U43_004454-T1														No	No	No	N/A
OG0003584	54	C. purpurea	Clav26	E4U44_002981-T1		PF00179	IPR016135,IPR000608											No	No	No	N/A
OG0003584	54	C. purpurea	Clav46	E4U45_007373-T1		PF00179	IPR016135,IPR000608											No	No	No	N/A
OG0003584	54	C. purpurea	Clav55	E4U46_006789-T1		PF00179	IPR016135,IPR000608											No	No	No	N/A
OG0003584	54	C. purpurea	LM4	E4U47_004750-T1		PF00179	IPR016135,IPR000608											No	No	No	N/A
OG0003584	54	C. purpurea	LM5	E4U48_004521-T1		PF00179	IPR016135,IPR000608											No	No	No	N/A
OG0003584	54	C. purpurea	LM14	E4U49_001559-T1		PF00179	IPR000608,IPR016135											No	No	No	N/A
OG0003584	54	C. purpurea	LM71	E4U50_007430-T1		PF00179	IPR016135,IPR000608											No	No	No	N/A
OG0003584	54	C. purpurea	LM233	E4U51_002786-T1		PF00179	IPR016135,IPR000608											No	No	No	N/A
OG0003584	54	C. spartinae	CCC535	E4U52_000322-T1		PF00179	IPR016135,IPR000608											No	No	No	N/A
OG0003584	54	C. sorghi	CCC632	E4U53_003981-T1		PF00179	IPR016135,IPR000608											No	No	No	N/A
OG0003584	54	C. lovelessii	CCC647	E4U54_000990-T1														No	No	No	N/A
OG0003584	54	C. lovelessii	CCC647	E4U54_001944-T1		PF00179	IPR000608,IPR016135											No	No	No	N/A
OG0003584	54	C. digitariae	CCC659	E4U55_002995-T1		PF00179	IPR016135,IPR000608											No	No	No	N/A
OG0003584	54	C. arundinis	CCC1102	E4U56_005185-T1		PF00179	IPR016135,IPR000608											No	No	No	N/A
OG0003584	54	C. arundinis	LM582	E4U57_005448-T1		PF00179	IPR016135,IPR000608											No	No	No	N/A
OG0003584	54	C. cyperi	CCC1219	E4U58_000367-T1		PF00179	IPR000608,IPR016135											No	No	No	N/A
OG0003584	54	C. monticola	CCC1483	E4U59_006501-T1		PF00179	IPR016135,IPR000608											No	No	No	N/A
OG0003584	54	C. pazoutovae	CCC1485	E4U60_004161-T1		PF00179	IPR000608,IPR016135											No	No	No	N/A
OG0003584	54	C. capensis	CCC1504	E4U61_003704-T1		PF00179	IPR016135,IPR000608											No	No	No	N/A
OG0003585	53	C. purpurea	20.1	CCE29766.1		PF01504	IPR002498,IPR027483,IPR027484	GO:0016307,GO:0046488										No	No	No	N/A
OG0003585	53	C. fusiformis	PRL 1980	maker-contig01100-fgenesh-gene-0.14		PF01504	IPR002498,IPR027483,IPR027484	GO:0016307,GO:0046488										No	No	No	N/A
OG0003585	53	C. paspali	RRC 1481	maker-contig00360-augustus-gene-0.46		PF01504	IPR002498,IPR027483,IPR027484	GO:0016307,GO:0046488										No	No	No	N/A
OG0003585	53	C. aff. purpurea	Clav52	E4U09_008208-T1		PF01504	IPR002498,IPR027484,IPR027483	GO:0016307,GO:0046488										No	No	No	N/A
OG0003585	53	C. purpurea	LM207	E4U10_000643-T1		PF01504	IPR002498,IPR027483,IPR027484	GO:0016307,GO:0046488										No	No	No	N/A
OG0003585	53	C. purpurea	LM461	E4U11_005202-T1		PF01504	IPR002498,IPR027483,IPR027484	GO:0016307,GO:0046488										No	No	No	N/A
OG0003585	53	C. purpurea	LM582	E4U12_004530-T1		PF01504	IPR002498,IPR027483,IPR027484	GO:0016307,GO:0046488										No	No	No	N/A
OG0003585	53	C. humidiphila	LM576	E4U13_005275-T1		PF01504	IPR002498,IPR027484,IPR027483	GO:0016307,GO:0046488										No	No	No	N/A
OG0003585	53	C. ripicola	LM454	E4U14_007094-T1		PF01504	IPR002498,IPR027483,IPR027484	GO:0016307,GO:0046488										No	No	No	N/A
OG0003585	53	C. ripicola	LM218	E4U15_007699-T1		PF01504	IPR002498,IPR027483,IPR027484	GO:0016307,GO:0046488										No	No	No	N/A
OG0003585	53	C. occidentalis	LM84	E4U16_002397-T1		PF01504	IPR002498,IPR027484,IPR027483	GO:0016307,GO:0046488										No	No	No	N/A
OG0003585	53	C. occidentalis	LM77	E4U17_000112-T1		PF01504	IPR002498,IPR027484,IPR027483	GO:0016307,GO:0046488										No	No	No	N/A
OG0003585	53	C. quebecensis	Clav32	E4U19_003157-T1		PF01504	IPR002498,IPR027484,IPR027483	GO:0016307,GO:0046488										No	No	No	N/A
OG0003585	53	C. maximensis	CCC398	E4U21_000221-T1		PF01504	IPR002498,IPR027483,IPR027484	GO:0016307,GO:0046488										No	No	No	N/A
OG0003585	53	C. purpurea	Clav04	E4U22_008000-T1		PF01504	IPR002498,IPR027484,IPR027483	GO:0016307,GO:0046488										No	No	No	N/A
OG0003585	53	C. purpurea	LM28	E4U23_002130-T1		PF01504	IPR002498,IPR027483,IPR027484	GO:0016307,GO:0046488										No	No	No	N/A
OG0003585	53	C. purpurea	LM30	E4U24_004884-T1		PF01504	IPR002498,IPR027483,IPR027484	GO:0016307,GO:0046488										No	No	No	N/A
OG0003585	53	C. purpurea	LM33	E4U25_002926-T1		PF01504	IPR002498,IPR027483,IPR027484	GO:0016307,GO:0046488										No	No	No	N/A
OG0003585	53	C. purpurea	LM39	E4U26_005359-T1		PF01504	IPR002498,IPR027483,IPR027484	GO:0016307,GO:0046488										No	No	No	N/A
OG0003585	53	C. purpurea	LM232	E4U27_005221-T1		PF01504	IPR002498,IPR027483,IPR027484	GO:0016307,GO:0046488										No	No	No	N/A
OG0003585	53	C. purpurea	LM470	E4U28_008565-T1		PF01504	IPR002498,IPR027484,IPR027483	GO:0016307,GO:0046488										No	No	No	N/A
OG0003585	53	C. ripicola	LM220	E4U30_006204-T1		PF01504	IPR002498,IPR027483,IPR027484	GO:0016307,GO:0046488										No	No	No	N/A
OG0003585	53	C. ripicola	LM219	E4U31_003445-T1		PF01504	IPR002498,IPR027483,IPR027484	GO:0016307,GO:0046488										No	No	No	N/A
OG0003585	53	C. perihumidiphila	LM81	E4U32_005145-T1		PF01504	IPR002498,IPR027484,IPR027483	GO:0016307,GO:0046488										No	No	No	N/A
OG0003585	53	C. occidentalis	LM78	E4U33_002036-T1		PF01504	IPR002498,IPR027484,IPR027483	GO:0016307,GO:0046488										No	No	No	N/A
OG0003585	53	C. purpurea	LM469	E4U34_000054-T1		PF01504	IPR002498,IPR027483,IPR027484	GO:0016307,GO:0046488										No	No	No	N/A
OG0003585	53	C. purpurea	LM60	E4U35_003679-T1		PF01504	IPR002498,IPR027483,IPR027484	GO:0016307,GO:0046488										No	No	No	N/A
OG0003585	53	C. purpurea	LM223	E4U36_001696-T1		PF01504	IPR002498,IPR027483,IPR027484	GO:0016307,GO:0046488										No	No	No	N/A
OG0003585	53	C. purpurea	LM469	E4U37_007006-T1		PF01504	IPR002498,IPR027483,IPR027484	GO:0016307,GO:0046488										No	No	No	N/A
OG0003585	53	C. purpurea	LM474	E4U38_004610-T1		PF01504	IPR002498,IPR027484,IPR027483	GO:0016307,GO:0046488										No	No	No	N/A
OG0003585	53	C. quebecensis	Clav50	E4U39_000740-T1		PF01504	IPR002498,IPR027484,IPR027483	GO:0016307,GO:0046488										No	No	No	N/A
OG0003585	53	C. quebecensis	LM458	E4U40_006035-T1		PF01504	IPR002498,IPR027484,IPR027483	GO:0016307,GO:0046488										No	No	No	N/A
OG0003585	53	C. citrina	CCC265	E4U41_007690-T1		PF01504	IPR002498,IPR027483,IPR027484	GO:0016307,GO:0046488										No	No	No	N/A
OG0003585	53	C. africana	CCC489	E4U42_003217-T1		PF01504	IPR002498,IPR027483,IPR027484	GO:0016307,GO:0046488										No	No	No	N/A
OG0003585	53	C. pusilla	CCC602	E4U43_007726-T1		PF01504	IPR002498,IPR027483,IPR027484	GO:0016307,GO:0046488										No	No	No	N/A
OG0003585	53	C. purpurea	Clav26	E4U44_006953-T1		PF01504	IPR002498,IPR027483,IPR027484	GO:0016307,GO:0046488										No	No	No	N/A
OG0003585	53	C. purpurea	Clav46	E4U45_002330-T1		PF01504	IPR002498,IPR027483,IPR027484	GO:0016307,GO:0046488										No	No	No	N/A
OG0003585	53	C. purpurea	Clav55	E4U46_002247-T1		PF01504	IPR002498,IPR027483,IPR027484	GO:0016307,GO:0046488										No	No	No	N/A
OG0003585	53	C. purpurea	LM4	E4U47_002890-T1		PF01504	IPR002498,IPR027483,IPR027484	GO:0016307,GO:0046488										No	No	No	N/A
OG0003585	53	C. purpurea	LM5	E4U48_002079-T1		PF01504	IPR002498,IPR027483,IPR027484	GO:0016307,GO:0046488										No	No	No	N/A
OG0003585	53	C. purpurea	LM14	E4U49_000732-T1		PF01504	IPR002498,IPR027483,IPR027484	GO:0016307,GO:0046488										No	No	No	N/A
OG0003585	53	C. purpurea	LM71	E4U50_000968-T1		PF01504	IPR002498,IPR027483,IPR027484	GO:0016307,GO:0046488										No	No	No	N/A
OG0003585	53	C. purpurea	LM233	E4U51_003942-T1		PF01504	IPR002498,IPR027483,IPR027484	GO:0016307,GO:0046488										No	No	No	N/A
OG0003585	53	C. spartinae	CCC535	E4U52_007096-T1		PF01504	IPR002498,IPR027484,IPR027483	GO:0016307,GO:0046488										No	No	No	N/A
OG0003585	53	C. sorghi	CCC632	E4U53_001539-T1		PF01504	IPR002498,IPR027483,IPR027484	GO:0016307,GO:0046488										No	No	No	N/A
OG0003585	53	C. lovelessii	CCC647	E4U54_001262-T1		PF01504	IPR002498,IPR027483,IPR027484	GO:0016307,GO:0046488										No	No	No	N/A
OG0003585	53	C. digitariae	CCC659	E4U55_005768-T1		PF01504	IPR002498,IPR027483,IPR027484	GO:0016307,GO:0046488										No	No	No	N/A
OG0003585	53	C. arundinis	CCC1102	E4U56_000823-T1		PF01504	IPR002498,IPR027483,IPR027484	GO:0016307,GO:0046488										No	No	No	N/A
OG0003585	53	C. arundinis	LM582	E4U57_006393-T1		PF01504	IPR002498,IPR027483,IPR027484	GO:0016307,GO:0046488										No	No	No	N/A
OG0003585	53	C. cyperi	CCC1219	E4U58_007192-T1		PF01504	IPR002498,IPR027484,IPR027483	GO:0016307,GO:0046488										No	No	No	N/A
OG0003585	53	C. monticola	CCC1483	E4U59_004043-T1		PF01504	IPR002498,IPR027483,IPR027484	GO:0016307,GO:0046488										No	No	No	N/A
OG0003585	53	C. pazoutovae	CCC1485	E4U60_002303-T1		PF01504	IPR002498,IPR027483,IPR027484	GO:0016307,GO:0046488										No	No	No	N/A
OG0003585	53	C. capensis	CCC1504	E4U61_001513-T1		PF01504	IPR002498,IPR027483,IPR027484	GO:0016307,GO:0046488										No	No	No	N/A
OG0003586	53	C. purpurea	20.1	CCE29899.1		PF02450	IPR029058,IPR003386	GO:0008374,GO:0006629								1	1	No	Yes	No	N/A
OG0003586	53	C. fusiformis	PRL 1980	fgenesh_masked-contig00180-processed-gene-0.27		PF02450	IPR029058,IPR003386	GO:0008374,GO:0006629								1	1	No	Yes	No	N/A
OG0003586	53	C. paspali	RRC 1481	fgenesh_masked-contig00218-processed-gene-0.19		PF02450	IPR029058,IPR003386	GO:0008374,GO:0006629								1	1	No	Yes	No	N/A
OG0003586	53	C. aff. purpurea	Clav52	E4U09_004104-T1		PF02450	IPR003386,IPR029058	GO:0008374,GO:0006629								1	1	No	Yes	No	N/A
OG0003586	53	C. purpurea	LM207	E4U10_004824-T1		PF02450	IPR029058,IPR003386	GO:0008374,GO:0006629								1	1	No	Yes	No	N/A
OG0003586	53	C. purpurea	LM461	E4U11_005603-T1		PF02450	IPR029058,IPR003386	GO:0008374,GO:0006629								1	1	No	Yes	No	N/A
OG0003586	53	C. purpurea	LM582	E4U12_000803-T1		PF02450	IPR029058,IPR003386	GO:0008374,GO:0006629								1	1	No	Yes	No	N/A
OG0003586	53	C. humidiphila	LM576	E4U13_001284-T1		PF02450	IPR029058,IPR003386	GO:0008374,GO:0006629								1	1	No	Yes	No	N/A
OG0003586	53	C. ripicola	LM454	E4U14_005726-T1		PF02450	IPR003386,IPR029058	GO:0008374,GO:0006629								1	1	No	Yes	No	N/A
OG0003586	53	C. ripicola	LM218	E4U15_003335-T1		PF02450	IPR003386,IPR029058	GO:0008374,GO:0006629								1	1	No	Yes	No	N/A
OG0003586	53	C. occidentalis	LM84	E4U16_002249-T1		PF02450	IPR003386,IPR029058	GO:0008374,GO:0006629								1	1	No	Yes	No	N/A
OG0003586	53	C. occidentalis	LM77	E4U17_001527-T1		PF02450	IPR003386,IPR029058	GO:0008374,GO:0006629								1	1	No	Yes	No	N/A
OG0003586	53	C. quebecensis	Clav32	E4U19_008156-T1		PF02450	IPR003386,IPR029058	GO:0008374,GO:0006629								1	1	No	Yes	No	N/A
OG0003586	53	C. maximensis	CCC398	E4U21_007393-T1		PF02450	IPR003386,IPR029058	GO:0008374,GO:0006629								1	1	No	Yes	No	N/A
OG0003586	53	C. purpurea	Clav04	E4U22_008102-T1		PF02450	IPR029058,IPR003386	GO:0008374,GO:0006629								1	1	No	Yes	No	N/A
OG0003586	53	C. purpurea	LM28	E4U23_001001-T1		PF02450	IPR029058,IPR003386	GO:0008374,GO:0006629								1	1	No	Yes	No	N/A
OG0003586	53	C. purpurea	LM30	E4U24_002764-T1		PF02450	IPR029058,IPR003386	GO:0008374,GO:0006629								1	1	No	Yes	No	N/A
OG0003586	53	C. purpurea	LM33	E4U25_006661-T1		PF02450	IPR029058,IPR003386	GO:0008374,GO:0006629								1	1	No	Yes	No	N/A
OG0003586	53	C. purpurea	LM39	E4U26_000844-T1		PF02450	IPR029058,IPR003386	GO:0008374,GO:0006629								1	1	No	Yes	No	N/A
OG0003586	53	C. purpurea	LM232	E4U27_006080-T1		PF02450	IPR029058,IPR003386	GO:0008374,GO:0006629								1	1	No	Yes	No	N/A
OG0003586	53	C. purpurea	LM470	E4U28_005186-T1		PF02450	IPR029058,IPR003386	GO:0008374,GO:0006629								1	1	No	Yes	No	N/A
OG0003586	53	C. ripicola	LM220	E4U30_002241-T1		PF02450	IPR003386,IPR029058	GO:0008374,GO:0006629								1	1	No	Yes	No	N/A
OG0003586	53	C. ripicola	LM219	E4U31_000180-T1		PF02450	IPR003386,IPR029058	GO:0008374,GO:0006629								1	1	No	Yes	No	N/A
OG0003586	53	C. perihumidiphila	LM81	E4U32_007111-T1		PF02450	IPR003386,IPR029058	GO:0008374,GO:0006629								1	1	No	Yes	No	N/A
OG0003586	53	C. occidentalis	LM78	E4U33_002019-T1		PF02450	IPR003386,IPR029058	GO:0008374,GO:0006629								1	1	No	Yes	No	N/A
OG0003586	53	C. purpurea	LM469	E4U34_000523-T1		PF02450	IPR029058,IPR003386	GO:0008374,GO:0006629								1	1	No	Yes	No	N/A
OG0003586	53	C. purpurea	LM60	E4U35_006984-T1		PF02450	IPR029058,IPR003386	GO:0008374,GO:0006629								1	1	No	Yes	No	N/A
OG0003586	53	C. purpurea	LM223	E4U36_003669-T1		PF02450	IPR029058,IPR003386	GO:0008374,GO:0006629								1	1	No	Yes	No	N/A
OG0003586	53	C. purpurea	LM469	E4U37_002480-T1		PF02450	IPR029058,IPR003386	GO:0008374,GO:0006629								1	1	No	Yes	No	N/A
OG0003586	53	C. purpurea	LM474	E4U38_003954-T1		PF02450	IPR003386,IPR029058	GO:0008374,GO:0006629								1	1	No	Yes	No	N/A
OG0003586	53	C. quebecensis	Clav50	E4U39_006850-T1		PF02450	IPR003386,IPR029058	GO:0008374,GO:0006629								1	1	No	Yes	No	N/A
OG0003586	53	C. quebecensis	LM458	E4U40_007325-T1		PF02450	IPR003386,IPR029058	GO:0008374,GO:0006629								1	1	No	Yes	No	N/A
OG0003586	53	C. citrina	CCC265	E4U41_001309-T1		PF02450	IPR003386,IPR029058	GO:0008374,GO:0006629								1	1	No	Yes	No	N/A
OG0003586	53	C. africana	CCC489	E4U42_006091-T1		PF02450	IPR029058,IPR003386	GO:0008374,GO:0006629								1	1	No	Yes	No	N/A
OG0003586	53	C. pusilla	CCC602	E4U43_007170-T1		PF02450	IPR003386,IPR029058	GO:0008374,GO:0006629								1	1	No	Yes	No	N/A
OG0003586	53	C. purpurea	Clav26	E4U44_002694-T1		PF02450	IPR029058,IPR003386	GO:0008374,GO:0006629								1	1	No	Yes	No	N/A
OG0003586	53	C. purpurea	Clav46	E4U45_007136-T1		PF02450	IPR029058,IPR003386	GO:0008374,GO:0006629								1	1	No	Yes	No	N/A
OG0003586	53	C. purpurea	Clav55	E4U46_002005-T1		PF02450	IPR029058,IPR003386	GO:0008374,GO:0006629								1	1	No	Yes	No	N/A
OG0003586	53	C. purpurea	LM4	E4U47_005521-T1		PF02450	IPR029058,IPR003386	GO:0008374,GO:0006629								1	1	No	Yes	No	N/A
OG0003586	53	C. purpurea	LM5	E4U48_002185-T1		PF02450	IPR029058,IPR003386	GO:0008374,GO:0006629								1	1	No	Yes	No	N/A
OG0003586	53	C. purpurea	LM14	E4U49_004515-T1		PF02450	IPR029058,IPR003386	GO:0008374,GO:0006629								1	1	No	Yes	No	N/A
OG0003586	53	C. purpurea	LM71	E4U50_000318-T1		PF02450	IPR029058,IPR003386	GO:0008374,GO:0006629								1	1	No	Yes	No	N/A
OG0003586	53	C. purpurea	LM233	E4U51_000300-T1		PF02450	IPR029058,IPR003386	GO:0008374,GO:0006629								1	1	No	Yes	No	N/A
OG0003586	53	C. spartinae	CCC535	E4U52_000174-T1		PF02450	IPR003386,IPR029058	GO:0008374,GO:0006629								1	1	No	Yes	No	N/A
OG0003586	53	C. sorghi	CCC632	E4U53_006162-T1		PF02450	IPR003386,IPR029058	GO:0008374,GO:0006629								1	1	No	Yes	No	N/A
OG0003586	53	C. lovelessii	CCC647	E4U54_000225-T1		PF02450	IPR003386,IPR029058	GO:0008374,GO:0006629								1	1	No	Yes	No	N/A
OG0003586	53	C. digitariae	CCC659	E4U55_006860-T1		PF02450	IPR029058,IPR003386	GO:0008374,GO:0006629								1	1	No	Yes	No	N/A
OG0003586	53	C. arundinis	CCC1102	E4U56_006964-T1		PF02450	IPR029058,IPR003386	GO:0008374,GO:0006629								1	1	No	Yes	No	N/A
OG0003586	53	C. arundinis	LM582	E4U57_007427-T1		PF02450	IPR029058,IPR003386	GO:0008374,GO:0006629								1	1	No	Yes	No	N/A
OG0003586	53	C. cyperi	CCC1219	E4U58_001111-T1		PF02450	IPR003386,IPR029058	GO:0008374,GO:0006629								1	1	No	Yes	No	N/A
OG0003586	53	C. monticola	CCC1483	E4U59_004950-T1		PF02450	IPR029058,IPR003386	GO:0008374,GO:0006629								1	1	No	Yes	No	N/A
OG0003586	53	C. pazoutovae	CCC1485	E4U60_001629-T1		PF02450	IPR029058,IPR003386	GO:0008374,GO:0006629								1	1	No	Yes	No	N/A
OG0003586	53	C. capensis	CCC1504	E4U61_003148-T1		PF02450	IPR003386,IPR029058	GO:0008374,GO:0006629								1	1	No	Yes	No	N/A
OG0003587	53	C. purpurea	20.1	CCE30038.1	transcription elongation factor spt4	PF06093	IPR022800,IPR038510,IPR009287,IPR029040	GO:0006355,GO:0032786,GO:0005634,GO:0008270										No	No	No	N/A
OG0003587	53	C. fusiformis	PRL 1980	genemark-contig00038-processed-gene-0.11	transcription elongation factor spt4	PF06093	IPR022800,IPR038510,IPR009287,IPR029040	GO:0006355,GO:0032786,GO:0005634,GO:0008270										No	No	No	N/A
OG0003587	53	C. paspali	RRC 1481	augustus_masked-contig00267-processed-gene-0.36	transcription elongation factor spt4	PF06093	IPR022800,IPR038510,IPR009287,IPR029040	GO:0006355,GO:0032786,GO:0005634,GO:0008270										No	No	No	N/A
OG0003587	53	C. aff. purpurea	Clav52	E4U09_003360-T1	transcription elongation factor spt4	PF06093	IPR022800,IPR038510,IPR009287,IPR029040	GO:0008270,GO:0006355,GO:0032786,GO:0005634										No	No	No	N/A
OG0003587	53	C. purpurea	LM207	E4U10_006299-T1	transcription elongation factor spt4	PF06093	IPR022800,IPR009287,IPR038510,IPR029040	GO:0006355,GO:0032786,GO:0005634,GO:0008270										No	No	No	N/A
OG0003587	53	C. purpurea	LM461	E4U11_001226-T1	transcription elongation factor spt4	PF06093	IPR022800,IPR038510,IPR009287,IPR029040	GO:0006355,GO:0032786,GO:0005634,GO:0008270										No	No	No	N/A
OG0003587	53	C. purpurea	LM582	E4U12_002314-T1	transcription elongation factor spt4	PF06093	IPR022800,IPR009287,IPR038510,IPR029040	GO:0006355,GO:0032786,GO:0005634,GO:0008270										No	No	No	N/A
OG0003587	53	C. humidiphila	LM576	E4U13_006217-T1	transcription elongation factor spt4	PF06093	IPR022800,IPR009287,IPR038510,IPR029040	GO:0008270,GO:0006355,GO:0032786,GO:0005634										No	No	No	N/A
OG0003587	53	C. ripicola	LM454	E4U14_001265-T1	transcription elongation factor spt4	PF06093	IPR022800,IPR038510,IPR009287,IPR029040	GO:0006355,GO:0032786,GO:0005634,GO:0008270										No	No	No	N/A
OG0003587	53	C. ripicola	LM218	E4U15_001432-T1	transcription elongation factor spt4	PF06093	IPR022800,IPR009287,IPR038510,IPR029040	GO:0008270,GO:0006355,GO:0032786,GO:0005634										No	No	No	N/A
OG0003587	53	C. occidentalis	LM84	E4U16_000100-T1	transcription elongation factor spt4	PF06093	IPR022800,IPR009287,IPR038510,IPR029040	GO:0006355,GO:0032786,GO:0005634,GO:0008270										No	No	No	N/A
OG0003587	53	C. occidentalis	LM77	E4U17_002031-T1	transcription elongation factor spt4	PF06093	IPR022800,IPR038510,IPR009287,IPR029040	GO:0006355,GO:0032786,GO:0005634,GO:0008270										No	No	No	N/A
OG0003587	53	C. quebecensis	Clav32	E4U19_007958-T1	transcription elongation factor spt4	PF06093	IPR022800,IPR009287,IPR038510,IPR029040	GO:0006355,GO:0032786,GO:0005634,GO:0008270										No	No	No	N/A
OG0003587	53	C. maximensis	CCC398	E4U21_001809-T1	transcription elongation factor spt4	PF06093	IPR022800,IPR009287,IPR038510,IPR029040	GO:0008270,GO:0006355,GO:0032786,GO:0005634										No	No	No	N/A
OG0003587	53	C. purpurea	Clav04	E4U22_005215-T1	transcription elongation factor spt4	PF06093	IPR022800,IPR038510,IPR009287,IPR029040	GO:0006355,GO:0032786,GO:0005634,GO:0008270										No	No	No	N/A
OG0003587	53	C. purpurea	LM28	E4U23_001403-T1	transcription elongation factor spt4	PF06093	IPR022800,IPR009287,IPR038510,IPR029040	GO:0008270,GO:0006355,GO:0032786,GO:0005634										No	No	No	N/A
OG0003587	53	C. purpurea	LM30	E4U24_001027-T1	transcription elongation factor spt4	PF06093	IPR022800,IPR009287,IPR038510,IPR029040	GO:0008270,GO:0006355,GO:0032786,GO:0005634										No	No	No	N/A
OG0003587	53	C. purpurea	LM33	E4U25_007456-T1	transcription elongation factor spt4	PF06093	IPR022800,IPR038510,IPR009287,IPR029040	GO:0006355,GO:0032786,GO:0005634,GO:0008270										No	No	No	N/A
OG0003587	53	C. purpurea	LM39	E4U26_002949-T1	transcription elongation factor spt4	PF06093	IPR022800,IPR038510,IPR009287,IPR029040	GO:0008270,GO:0006355,GO:0032786,GO:0005634										No	No	No	N/A
OG0003587	53	C. purpurea	LM232	E4U27_002161-T1	transcription elongation factor spt4	PF06093	IPR022800,IPR009287,IPR038510,IPR029040	GO:0006355,GO:0032786,GO:0005634,GO:0008270										No	No	No	N/A
OG0003587	53	C. purpurea	LM470	E4U28_000392-T1	transcription elongation factor spt4	PF06093	IPR022800,IPR009287,IPR038510,IPR029040	GO:0006355,GO:0032786,GO:0005634,GO:0008270										No	No	No	N/A
OG0003587	53	C. ripicola	LM220	E4U30_000922-T1	transcription elongation factor spt4	PF06093	IPR022800,IPR009287,IPR038510,IPR029040	GO:0008270,GO:0006355,GO:0032786,GO:0005634										No	No	No	N/A
OG0003587	53	C. ripicola	LM219	E4U31_002862-T1	transcription elongation factor spt4	PF06093	IPR022800,IPR009287,IPR038510,IPR029040	GO:0006355,GO:0032786,GO:0005634,GO:0008270										No	No	No	N/A
OG0003587	53	C. perihumidiphila	LM81	E4U32_006901-T1	transcription elongation factor spt4	PF06093	IPR022800,IPR009287,IPR038510,IPR029040	GO:0008270,GO:0006355,GO:0032786,GO:0005634										No	No	No	N/A
OG0003587	53	C. occidentalis	LM78	E4U33_007345-T1	transcription elongation factor spt4	PF06093	IPR022800,IPR038510,IPR009287,IPR029040	GO:0008270,GO:0006355,GO:0032786,GO:0005634										No	No	No	N/A
OG0003587	53	C. purpurea	LM469	E4U34_001422-T1	transcription elongation factor spt4	PF06093	IPR022800,IPR009287,IPR038510,IPR029040	GO:0008270,GO:0006355,GO:0032786,GO:0005634										No	No	No	N/A
OG0003587	53	C. purpurea	LM60	E4U35_004556-T1	transcription elongation factor spt4	PF06093	IPR022800,IPR009287,IPR038510,IPR029040	GO:0006355,GO:0032786,GO:0005634,GO:0008270										No	No	No	N/A
OG0003587	53	C. purpurea	LM223	E4U36_003006-T1	transcription elongation factor spt4	PF06093	IPR022800,IPR009287,IPR038510,IPR029040	GO:0006355,GO:0032786,GO:0005634,GO:0008270										No	No	No	N/A
OG0003587	53	C. purpurea	LM469	E4U37_002593-T1	transcription elongation factor spt4	PF06093	IPR022800,IPR009287,IPR038510,IPR029040	GO:0006355,GO:0032786,GO:0005634,GO:0008270										No	No	No	N/A
OG0003587	53	C. purpurea	LM474	E4U38_002355-T1	transcription elongation factor spt4	PF06093	IPR022800,IPR009287,IPR038510,IPR029040	GO:0008270,GO:0006355,GO:0032786,GO:0005634										No	No	No	N/A
OG0003587	53	C. quebecensis	Clav50	E4U39_002649-T1	transcription elongation factor spt4	PF06093	IPR022800,IPR038510,IPR009287,IPR029040	GO:0006355,GO:0032786,GO:0005634,GO:0008270										No	No	No	N/A
OG0003587	53	C. quebecensis	LM458	E4U40_006058-T1	transcription elongation factor spt4	PF06093	IPR022800,IPR038510,IPR009287,IPR029040	GO:0008270,GO:0006355,GO:0032786,GO:0005634										No	No	No	N/A
OG0003587	53	C. citrina	CCC265	E4U41_004306-T1	transcription elongation factor spt4	PF06093	IPR022800,IPR009287,IPR038510,IPR029040	GO:0008270,GO:0006355,GO:0032786,GO:0005634										No	No	No	N/A
OG0003587	53	C. africana	CCC489	E4U42_002429-T1	transcription elongation factor spt4	PF06093	IPR022800,IPR038510,IPR009287,IPR029040	GO:0006355,GO:0032786,GO:0005634,GO:0008270										No	No	No	N/A
OG0003587	53	C. pusilla	CCC602	E4U43_003810-T1	transcription elongation factor spt4	PF06093	IPR022800,IPR038510,IPR009287,IPR029040	GO:0008270,GO:0006355,GO:0032786,GO:0005634										No	No	No	N/A
OG0003587	53	C. purpurea	Clav26	E4U44_006591-T1	transcription elongation factor spt4	PF06093	IPR022800,IPR038510,IPR009287,IPR029040	GO:0008270,GO:0006355,GO:0032786,GO:0005634										No	No	No	N/A
OG0003587	53	C. purpurea	Clav46	E4U45_008070-T1	transcription elongation factor spt4	PF06093	IPR022800,IPR038510,IPR009287,IPR029040	GO:0006355,GO:0032786,GO:0005634,GO:0008270										No	No	No	N/A
OG0003587	53	C. purpurea	Clav55	E4U46_004995-T1	transcription elongation factor spt4	PF06093	IPR022800,IPR009287,IPR038510,IPR029040	GO:0008270,GO:0006355,GO:0032786,GO:0005634										No	No	No	N/A
OG0003587	53	C. purpurea	LM4	E4U47_003589-T1	transcription elongation factor spt4	PF06093	IPR022800,IPR009287,IPR038510,IPR029040	GO:0006355,GO:0032786,GO:0005634,GO:0008270										No	No	No	N/A
OG0003587	53	C. purpurea	LM5	E4U48_008267-T1	transcription elongation factor spt4	PF06093	IPR022800,IPR009287,IPR038510,IPR029040	GO:0008270,GO:0006355,GO:0032786,GO:0005634										No	No	No	N/A
OG0003587	53	C. purpurea	LM14	E4U49_000780-T1	transcription elongation factor spt4	PF06093	IPR022800,IPR009287,IPR038510,IPR029040	GO:0008270,GO:0006355,GO:0032786,GO:0005634										No	No	No	N/A
OG0003587	53	C. purpurea	LM71	E4U50_004141-T1	transcription elongation factor spt4	PF06093	IPR022800,IPR009287,IPR038510,IPR029040	GO:0006355,GO:0032786,GO:0005634,GO:0008270										No	No	No	N/A
OG0003587	53	C. purpurea	LM233	E4U51_006352-T1	transcription elongation factor spt4	PF06093	IPR022800,IPR009287,IPR038510,IPR029040	GO:0006355,GO:0032786,GO:0005634,GO:0008270										No	No	No	N/A
OG0003587	53	C. spartinae	CCC535	E4U52_000810-T1	transcription elongation factor spt4	PF06093	IPR022800,IPR009287,IPR038510,IPR029040	GO:0006355,GO:0032786,GO:0005634,GO:0008270										No	No	No	N/A
OG0003587	53	C. sorghi	CCC632	E4U53_002224-T1	transcription elongation factor spt4	PF06093	IPR022800,IPR038510,IPR009287,IPR029040	GO:0006355,GO:0032786,GO:0005634,GO:0008270										No	No	No	N/A
OG0003587	53	C. lovelessii	CCC647	E4U54_002059-T1	transcription elongation factor spt4	PF06093	IPR022800,IPR038510,IPR029040											No	No	No	N/A
OG0003587	53	C. digitariae	CCC659	E4U55_005970-T1	transcription elongation factor spt4	PF06093	IPR022800,IPR009287,IPR038510,IPR029040	GO:0006355,GO:0032786,GO:0005634,GO:0008270										No	No	No	N/A
OG0003587	53	C. arundinis	CCC1102	E4U56_000276-T1	transcription elongation factor spt4	PF06093	IPR022800,IPR009287,IPR038510,IPR029040	GO:0008270,GO:0006355,GO:0032786,GO:0005634										No	No	No	N/A
OG0003587	53	C. arundinis	LM582	E4U57_002057-T1	transcription elongation factor spt4	PF06093	IPR022800,IPR009287,IPR038510,IPR029040	GO:0006355,GO:0032786,GO:0005634,GO:0008270										No	No	No	N/A
OG0003587	53	C. cyperi	CCC1219	E4U58_005406-T1	transcription elongation factor spt4	PF06093	IPR022800,IPR009287,IPR038510,IPR029040	GO:0006355,GO:0032786,GO:0005634,GO:0008270										No	No	No	N/A
OG0003587	53	C. monticola	CCC1483	E4U59_005583-T1	transcription elongation factor spt4	PF06093	IPR022800,IPR009287,IPR038510,IPR029040	GO:0008270,GO:0006355,GO:0032786,GO:0005634										No	No	No	N/A
OG0003587	53	C. pazoutovae	CCC1485	E4U60_006698-T1	transcription elongation factor spt4	PF06093	IPR022800,IPR009287,IPR038510,IPR029040	GO:0006355,GO:0032786,GO:0005634,GO:0008270										No	No	No	N/A
OG0003587	53	C. capensis	CCC1504	E4U61_000391-T1	transcription elongation factor spt4	PF06093	IPR022800,IPR038510,IPR009287,IPR029040	GO:0006355,GO:0032786,GO:0005634,GO:0008270										No	No	No	N/A
OG0003588	64	C. purpurea	20.1	CCE35316.1											Secreted		3	No	No	No	N/A
OG0003588	64	C. fusiformis	PRL 1980	fgenesh_masked-contig00079-processed-gene-0.45												4	3	No	Yes	No	N/A
OG0003588	64	C. fusiformis	PRL 1980	maker-contig00125-augustus-gene-0.93											Secreted		3	No	No	No	N/A
OG0003588	64	C. paspali	RRC 1481	maker-contig00034-augustus-gene-0.165												3	3	No	Yes	No	N/A
OG0003588	64	C. aff. purpurea	Clav52	E4U09_004845-T1											Secreted		3	No	No	No	N/A
OG0003588	64	C. purpurea	LM207	E4U10_007537-T1											Secreted		3	No	No	No	N/A
OG0003588	64	C. purpurea	LM461	E4U11_004429-T1											Secreted		3	No	No	No	N/A
OG0003588	64	C. purpurea	LM582	E4U12_007013-T1											Secreted		3	No	No	No	N/A
OG0003588	64	C. humidiphila	LM576	E4U13_007321-T1														No	No	No	N/A
OG0003588	64	C. humidiphila	LM576	E4U13_007918-T1			IPR008952	GO:0016021							Secreted			No	No	No	N/A
OG0003588	64	C. ripicola	LM454	E4U14_001871-T1											Secreted		3	No	No	No	N/A
OG0003588	64	C. ripicola	LM218	E4U15_000654-T1											Secreted		3	No	No	No	N/A
OG0003588	64	C. occidentalis	LM84	E4U16_005199-T1											Secreted		3	No	No	No	N/A
OG0003588	64	C. occidentalis	LM77	E4U17_004829-T1											Secreted		3	No	No	No	N/A
OG0003588	64	C. quebecensis	Clav32	E4U19_000673-T1											Secreted		3	No	No	No	N/A
OG0003588	64	C. maximensis	CCC398	E4U21_002254-T1												3		No	No	No	N/A
OG0003588	64	C. maximensis	CCC398	E4U21_007301-T1												3	3	No	Yes	No	N/A
OG0003588	64	C. purpurea	Clav04	E4U22_006898-T1											Secreted		3	No	No	No	N/A
OG0003588	64	C. purpurea	LM28	E4U23_004346-T1												4	4	No	Yes	No	N/A
OG0003588	64	C. purpurea	LM30	E4U24_004593-T1											Secreted		3	No	No	No	N/A
OG0003588	64	C. purpurea	LM33	E4U25_008487-T1											Secreted		3	No	No	No	N/A
OG0003588	64	C. purpurea	LM39	E4U26_004041-T1											Secreted		3	No	No	No	N/A
OG0003588	64	C. purpurea	LM232	E4U27_006837-T1											Secreted		3	No	No	No	N/A
OG0003588	64	C. purpurea	LM470	E4U28_006018-T1											Secreted		3	No	No	No	N/A
OG0003588	64	C. ripicola	LM220	E4U30_007458-T1											Secreted		3	No	No	No	N/A
OG0003588	64	C. ripicola	LM219	E4U31_002267-T1											Secreted		3	No	No	No	N/A
OG0003588	64	C. perihumidiphila	LM81	E4U32_001217-T1											Secreted		3	No	No	No	N/A
OG0003588	64	C. occidentalis	LM78	E4U33_000806-T1											Secreted		3	No	No	No	N/A
OG0003588	64	C. purpurea	LM469	E4U34_000399-T1											Secreted		3	No	No	No	N/A
OG0003588	64	C. purpurea	LM60	E4U35_006795-T1											Secreted		3	No	No	No	N/A
OG0003588	64	C. purpurea	LM223	E4U36_000027-T1											Secreted		3	No	No	No	N/A
OG0003588	64	C. purpurea	LM469	E4U37_007542-T1											Secreted		3	No	No	No	N/A
OG0003588	64	C. purpurea	LM474	E4U38_003924-T1											Secreted		3	No	No	No	N/A
OG0003588	64	C. quebecensis	Clav50	E4U39_001373-T1											Secreted		3	No	No	No	N/A
OG0003588	64	C. quebecensis	LM458	E4U40_000468-T1											Secreted		3	No	No	No	N/A
OG0003588	64	C. citrina	CCC265	E4U41_001016-T1			IPR008952	GO:0016021								3	4	No	Yes	No	N/A
OG0003588	64	C. citrina	CCC265	E4U41_003013-T1														No	No	No	N/A
OG0003588	64	C. africana	CCC489	E4U42_000240-T1											Secreted		4	No	No	No	N/A
OG0003588	64	C. africana	CCC489	E4U42_006239-T1												3	3	No	Yes	No	N/A
OG0003588	64	C. pusilla	CCC602	E4U43_006360-T1														No	No	No	N/A
OG0003588	64	C. pusilla	CCC602	E4U43_007491-T1												4	3	No	Yes	No	N/A
OG0003588	64	C. purpurea	Clav26	E4U44_005492-T1											Secreted		3	No	No	No	N/A
OG0003588	64	C. purpurea	Clav46	E4U45_002458-T1											Secreted		3	No	No	No	N/A
OG0003588	64	C. purpurea	Clav55	E4U46_006318-T1											Secreted		3	No	No	No	N/A
OG0003588	64	C. purpurea	LM4	E4U47_004907-T1											Secreted		3	No	No	No	N/A
OG0003588	64	C. purpurea	LM5	E4U48_002419-T1											Secreted		3	No	No	No	N/A
OG0003588	64	C. purpurea	LM14	E4U49_005202-T1											Secreted		3	No	No	No	N/A
OG0003588	64	C. purpurea	LM71	E4U50_001164-T1											Secreted		3	No	No	No	N/A
OG0003588	64	C. purpurea	LM233	E4U51_007578-T1			IPR008952	GO:0016021							Secreted			No	No	No	N/A
OG0003588	64	C. purpurea	LM233	E4U51_007902-T1														No	No	No	N/A
OG0003588	64	C. spartinae	CCC535	E4U52_008024-T1											Secreted		3	No	No	No	N/A
OG0003588	64	C. sorghi	CCC632	E4U53_004610-T1			IPR008952	GO:0016021								3	3	No	Yes	No	N/A
OG0003588	64	C. sorghi	CCC632	E4U53_006390-T1												4	4	No	Yes	No	N/A
OG0003588	64	C. lovelessii	CCC647	E4U54_006730-T1			IPR008952	GO:0016021							Secreted			No	No	No	N/A
OG0003588	64	C. lovelessii	CCC647	E4U54_007003-T1												3	1	No	Yes	No	N/A
OG0003588	64	C. lovelessii	CCC647	E4U54_007084-T1														No	No	No	N/A
OG0003588	64	C. digitariae	CCC659	E4U55_003937-T1		PF00335	IPR018499	GO:0016021								4	4	No	Yes	No	N/A
OG0003588	64	C. digitariae	CCC659	E4U55_008155-T1												4	4	No	Yes	No	N/A
OG0003588	64	C. arundinis	CCC1102	E4U56_000946-T1			IPR008952	GO:0016021							Secreted		3	No	No	No	N/A
OG0003588	64	C. arundinis	LM582	E4U57_007414-T1			IPR008952	GO:0016021							Secreted		3	No	No	No	N/A
OG0003588	64	C. cyperi	CCC1219	E4U58_001809-T1												4	3	No	Yes	No	N/A
OG0003588	64	C. monticola	CCC1483	E4U59_002783-T1											Secreted		3	No	No	No	N/A
OG0003588	64	C. pazoutovae	CCC1485	E4U60_002445-T1			IPR008952	GO:0016021							Secreted		3	No	No	No	N/A
OG0003588	64	C. capensis	CCC1504	E4U61_000355-T1												3	2	No	Yes	No	N/A
OG0003589	56	C. purpurea	20.1	CCE33632.1			IPR019734,IPR013026,IPR011990	GO:0005515										No	No	No	N/A
OG0003589	56	C. fusiformis	PRL 1980	genemark-contig00643-processed-gene-0.2			IPR019734,IPR011990,IPR013026	GO:0005515										No	No	No	N/A
OG0003589	56	C. paspali	RRC 1481	fgenesh_masked-contig00836-processed-gene-0.4			IPR019734,IPR011990,IPR013026	GO:0005515										No	No	No	N/A
OG0003589	56	C. aff. purpurea	Clav52	E4U09_000780-T1			IPR019734,IPR013026,IPR011990	GO:0005515										No	No	No	N/A
OG0003589	56	C. purpurea	LM207	E4U10_007464-T1			IPR019734,IPR013026,IPR011990	GO:0005515										No	No	No	N/A
OG0003589	56	C. purpurea	LM461	E4U11_003490-T1			IPR019734,IPR013026,IPR011990	GO:0005515										No	No	No	N/A
OG0003589	56	C. purpurea	LM582	E4U12_001451-T1			IPR019734,IPR013026,IPR011990	GO:0005515										No	No	No	N/A
OG0003589	56	C. humidiphila	LM576	E4U13_003316-T1			IPR019734,IPR011990,IPR013026	GO:0005515										No	No	No	N/A
OG0003589	56	C. ripicola	LM454	E4U14_001593-T1			IPR019734,IPR013026,IPR011990	GO:0005515										No	No	No	N/A
OG0003589	56	C. ripicola	LM218	E4U15_007042-T1			IPR019734,IPR013026,IPR011990	GO:0005515										No	No	No	N/A
OG0003589	56	C. occidentalis	LM84	E4U16_001232-T1			IPR019734,IPR013026,IPR011990	GO:0005515										No	No	No	N/A
OG0003589	56	C. occidentalis	LM77	E4U17_003175-T1			IPR019734,IPR013026,IPR011990	GO:0005515										No	No	No	N/A
OG0003589	56	C. quebecensis	Clav32	E4U19_002430-T1			IPR019734,IPR013026,IPR011990	GO:0005515										No	No	No	N/A
OG0003589	56	C. maximensis	CCC398	E4U21_002416-T1			IPR019734,IPR011990,IPR013026	GO:0005515										No	No	No	N/A
OG0003589	56	C. purpurea	Clav04	E4U22_007131-T1			IPR019734,IPR013026,IPR011990	GO:0005515										No	No	No	N/A
OG0003589	56	C. purpurea	LM28	E4U23_008468-T1			IPR019734,IPR013026,IPR011990	GO:0005515										No	No	No	N/A
OG0003589	56	C. purpurea	LM30	E4U24_003642-T1			IPR019734,IPR013026,IPR011990	GO:0005515										No	No	No	N/A
OG0003589	56	C. purpurea	LM33	E4U25_001567-T1			IPR019734,IPR013026,IPR011990	GO:0005515										No	No	No	N/A
OG0003589	56	C. purpurea	LM39	E4U26_003881-T1			IPR019734,IPR013026,IPR011990	GO:0005515										No	No	No	N/A
OG0003589	56	C. purpurea	LM232	E4U27_001753-T1			IPR019734,IPR013026,IPR011990	GO:0005515										No	No	No	N/A
OG0003589	56	C. purpurea	LM470	E4U28_005338-T1			IPR019734,IPR013026,IPR011990	GO:0005515										No	No	No	N/A
OG0003589	56	C. ripicola	LM220	E4U30_004305-T1			IPR019734,IPR013026,IPR011990	GO:0005515										No	No	No	N/A
OG0003589	56	C. ripicola	LM219	E4U31_000479-T1			IPR019734,IPR013026,IPR011990	GO:0005515										No	No	No	N/A
OG0003589	56	C. perihumidiphila	LM81	E4U32_004880-T1			IPR019734,IPR013026,IPR011990	GO:0005515										No	No	No	N/A
OG0003589	56	C. occidentalis	LM78	E4U33_003507-T1			IPR019734,IPR013026,IPR011990	GO:0005515										No	No	No	N/A
OG0003589	56	C. purpurea	LM469	E4U34_005979-T1			IPR019734,IPR013026,IPR011990	GO:0005515										No	No	No	N/A
OG0003589	56	C. purpurea	LM60	E4U35_005457-T1			IPR019734,IPR013026,IPR011990	GO:0005515										No	No	No	N/A
OG0003589	56	C. purpurea	LM223	E4U36_005608-T1			IPR019734,IPR013026,IPR011990	GO:0005515										No	No	No	N/A
OG0003589	56	C. purpurea	LM469	E4U37_005174-T1			IPR019734,IPR013026,IPR011990	GO:0005515										No	No	No	N/A
OG0003589	56	C. purpurea	LM474	E4U38_000398-T1			IPR019734,IPR013026,IPR011990	GO:0005515										No	No	No	N/A
OG0003589	56	C. quebecensis	Clav50	E4U39_001723-T1			IPR019734,IPR013026,IPR011990	GO:0005515										No	No	No	N/A
OG0003589	56	C. quebecensis	LM458	E4U40_006989-T1			IPR019734,IPR013026,IPR011990	GO:0005515										No	No	No	N/A
OG0003589	56	C. citrina	CCC265	E4U41_000446-T1			IPR011990	GO:0005515										No	No	No	N/A
OG0003589	56	C. citrina	CCC265	E4U41_000992-T1														No	No	No	N/A
OG0003589	56	C. africana	CCC489	E4U42_003425-T1			IPR011990	GO:0005515										No	No	No	N/A
OG0003589	56	C. africana	CCC489	E4U42_007896-T1														No	No	No	N/A
OG0003589	56	C. pusilla	CCC602	E4U43_002643-T1			IPR019734,IPR013026,IPR011990	GO:0005515										No	No	No	N/A
OG0003589	56	C. purpurea	Clav26	E4U44_003080-T1			IPR019734,IPR013026,IPR011990	GO:0005515										No	No	No	N/A
OG0003589	56	C. purpurea	Clav46	E4U45_002499-T1			IPR019734,IPR013026,IPR011990	GO:0005515										No	No	No	N/A
OG0003589	56	C. purpurea	Clav55	E4U46_007417-T1			IPR019734,IPR013026,IPR011990	GO:0005515										No	No	No	N/A
OG0003589	56	C. purpurea	LM4	E4U47_007686-T1			IPR019734,IPR013026,IPR011990	GO:0005515										No	No	No	N/A
OG0003589	56	C. purpurea	LM5	E4U48_001432-T1			IPR019734,IPR013026,IPR011990	GO:0005515										No	No	No	N/A
OG0003589	56	C. purpurea	LM14	E4U49_007125-T1			IPR019734,IPR013026,IPR011990	GO:0005515										No	No	No	N/A
OG0003589	56	C. purpurea	LM71	E4U50_001349-T1			IPR019734,IPR013026,IPR011990	GO:0005515										No	No	No	N/A
OG0003589	56	C. purpurea	LM233	E4U51_004211-T1			IPR019734,IPR013026,IPR011990	GO:0005515										No	No	No	N/A
OG0003589	56	C. spartinae	CCC535	E4U52_001685-T1			IPR019734,IPR011990,IPR013026	GO:0005515										No	No	No	N/A
OG0003589	56	C. sorghi	CCC632	E4U53_000339-T1			IPR019734,IPR011990	GO:0005515										No	No	No	N/A
OG0003589	56	C. sorghi	CCC632	E4U53_004753-T1														No	No	No	N/A
OG0003589	56	C. lovelessii	CCC647	E4U54_003504-T1			IPR019734,IPR011990,IPR013026	GO:0005515										No	No	No	N/A
OG0003589	56	C. digitariae	CCC659	E4U55_005209-T1			IPR019734,IPR013026,IPR011990	GO:0005515										No	No	No	N/A
OG0003589	56	C. arundinis	CCC1102	E4U56_004295-T1			IPR019734,IPR011990,IPR013026	GO:0005515										No	No	No	N/A
OG0003589	56	C. arundinis	LM582	E4U57_006073-T1			IPR019734,IPR011990,IPR013026	GO:0005515										No	No	No	N/A
OG0003589	56	C. cyperi	CCC1219	E4U58_002404-T1			IPR019734,IPR013026,IPR011990	GO:0005515										No	No	No	N/A
OG0003589	56	C. monticola	CCC1483	E4U59_001482-T1			IPR019734,IPR013026,IPR011990	GO:0005515										No	No	No	N/A
OG0003589	56	C. pazoutovae	CCC1485	E4U60_004430-T1			IPR019734,IPR013026,IPR011990	GO:0005515										No	No	No	N/A
OG0003589	56	C. capensis	CCC1504	E4U61_002419-T1			IPR019734,IPR013026,IPR011990	GO:0005515										No	No	No	N/A
OG0003590	53	C. purpurea	20.1	CCE33945.1														No	No	No	N/A
OG0003590	53	C. fusiformis	PRL 1980	maker-contig00071-snap-gene-0.82														No	No	No	N/A
OG0003590	53	C. paspali	RRC 1481	fgenesh_masked-contig00055-processed-gene-0.10														No	No	No	N/A
OG0003590	53	C. aff. purpurea	Clav52	E4U09_007852-T1														No	No	No	N/A
OG0003590	53	C. purpurea	LM207	E4U10_006207-T1														No	No	No	N/A
OG0003590	53	C. purpurea	LM461	E4U11_000599-T1														No	No	No	N/A
OG0003590	53	C. purpurea	LM582	E4U12_006709-T1														No	No	No	N/A
OG0003590	53	C. humidiphila	LM576	E4U13_001053-T1														No	No	No	N/A
OG0003590	53	C. ripicola	LM454	E4U14_006839-T1														No	No	No	N/A
OG0003590	53	C. ripicola	LM218	E4U15_006177-T1														No	No	No	N/A
OG0003590	53	C. occidentalis	LM84	E4U16_006684-T1														No	No	No	N/A
OG0003590	53	C. occidentalis	LM77	E4U17_004998-T1														No	No	No	N/A
OG0003590	53	C. quebecensis	Clav32	E4U19_003105-T1														No	No	No	N/A
OG0003590	53	C. maximensis	CCC398	E4U21_004649-T1														No	No	No	N/A
OG0003590	53	C. purpurea	Clav04	E4U22_002246-T1														No	No	No	N/A
OG0003590	53	C. purpurea	LM28	E4U23_000151-T1														No	No	No	N/A
OG0003590	53	C. purpurea	LM30	E4U24_006658-T1														No	No	No	N/A
OG0003590	53	C. purpurea	LM33	E4U25_000402-T1														No	No	No	N/A
OG0003590	53	C. purpurea	LM39	E4U26_008142-T1														No	No	No	N/A
OG0003590	53	C. purpurea	LM232	E4U27_008072-T1														No	No	No	N/A
OG0003590	53	C. purpurea	LM470	E4U28_007779-T1														No	No	No	N/A
OG0003590	53	C. ripicola	LM220	E4U30_006966-T1														No	No	No	N/A
OG0003590	53	C. ripicola	LM219	E4U31_005895-T1														No	No	No	N/A
OG0003590	53	C. perihumidiphila	LM81	E4U32_000798-T1														No	No	No	N/A
OG0003590	53	C. occidentalis	LM78	E4U33_001189-T1														No	No	No	N/A
OG0003590	53	C. purpurea	LM469	E4U34_008006-T1														No	No	No	N/A
OG0003590	53	C. purpurea	LM60	E4U35_008041-T1														No	No	No	N/A
OG0003590	53	C. purpurea	LM223	E4U36_000495-T1														No	No	No	N/A
OG0003590	53	C. purpurea	LM469	E4U37_006680-T1														No	No	No	N/A
OG0003590	53	C. purpurea	LM474	E4U38_008293-T1														No	No	No	N/A
OG0003590	53	C. quebecensis	Clav50	E4U39_003310-T1														No	No	No	N/A
OG0003590	53	C. quebecensis	LM458	E4U40_002728-T1														No	No	No	N/A
OG0003590	53	C. citrina	CCC265	E4U41_007417-T1														No	No	No	N/A
OG0003590	53	C. africana	CCC489	E4U42_007537-T1														No	No	No	N/A
OG0003590	53	C. pusilla	CCC602	E4U43_005398-T1														No	No	No	N/A
OG0003590	53	C. purpurea	Clav26	E4U44_008259-T1														No	No	No	N/A
OG0003590	53	C. purpurea	Clav46	E4U45_000326-T1														No	No	No	N/A
OG0003590	53	C. purpurea	Clav55	E4U46_006290-T1														No	No	No	N/A
OG0003590	53	C. purpurea	LM4	E4U47_008118-T1														No	No	No	N/A
OG0003590	53	C. purpurea	LM5	E4U48_008017-T1														No	No	No	N/A
OG0003590	53	C. purpurea	LM14	E4U49_008014-T1														No	No	No	N/A
OG0003590	53	C. purpurea	LM71	E4U50_000560-T1														No	No	No	N/A
OG0003590	53	C. purpurea	LM233	E4U51_008303-T1														No	No	No	N/A
OG0003590	53	C. spartinae	CCC535	E4U52_006758-T1														No	No	No	N/A
OG0003590	53	C. sorghi	CCC632	E4U53_005078-T1														No	No	No	N/A
OG0003590	53	C. lovelessii	CCC647	E4U54_007866-T1														No	No	No	N/A
OG0003590	53	C. digitariae	CCC659	E4U55_006003-T1														No	No	No	N/A
OG0003590	53	C. arundinis	CCC1102	E4U56_002855-T1														No	No	No	N/A
OG0003590	53	C. arundinis	LM582	E4U57_002160-T1														No	No	No	N/A
OG0003590	53	C. cyperi	CCC1219	E4U58_000250-T1														No	No	No	N/A
OG0003590	53	C. monticola	CCC1483	E4U59_006412-T1														No	No	No	N/A
OG0003590	53	C. pazoutovae	CCC1485	E4U60_002139-T1														No	No	No	N/A
OG0003590	53	C. capensis	CCC1504	E4U61_007859-T1														No	No	No	N/A
OG0003591	53	C. purpurea	20.1	CCE29676.1		PF00632	IPR000569,IPR000048,IPR035983	GO:0005515,GO:0004842										No	No	No	N/A
OG0003591	53	C. fusiformis	PRL 1980	snap_masked-contig01486-processed-gene-0.4		PF00632	IPR000569,IPR000048,IPR035983	GO:0005515,GO:0004842										No	No	No	N/A
OG0003591	53	C. paspali	RRC 1481	maker-contig00467-fgenesh-gene-0.27		PF00632	IPR000569,IPR000048,IPR035983	GO:0005515,GO:0004842										No	No	No	N/A
OG0003591	53	C. aff. purpurea	Clav52	E4U09_000050-T1		PF00632	IPR000569,IPR000048,IPR035983	GO:0005515,GO:0004842										No	No	No	N/A
OG0003591	53	C. purpurea	LM207	E4U10_005307-T1		PF00632	IPR000569,IPR000048,IPR035983	GO:0005515,GO:0004842										No	No	No	N/A
OG0003591	53	C. purpurea	LM461	E4U11_005858-T1		PF00632	IPR000569,IPR000048,IPR035983	GO:0005515,GO:0004842										No	No	No	N/A
OG0003591	53	C. purpurea	LM582	E4U12_004137-T1		PF00632	IPR000569,IPR000048,IPR035983	GO:0005515,GO:0004842										No	No	No	N/A
OG0003591	53	C. humidiphila	LM576	E4U13_007359-T1		PF00632	IPR000569,IPR000048,IPR035983	GO:0005515,GO:0004842										No	No	No	N/A
OG0003591	53	C. ripicola	LM454	E4U14_000500-T1		PF00632	IPR000569,IPR000048,IPR035983	GO:0005515,GO:0004842										No	No	No	N/A
OG0003591	53	C. ripicola	LM218	E4U15_004899-T1		PF00632	IPR000569,IPR000048,IPR035983	GO:0005515,GO:0004842										No	No	No	N/A
OG0003591	53	C. occidentalis	LM84	E4U16_006657-T1		PF00632	IPR000569,IPR000048,IPR035983	GO:0005515,GO:0004842										No	No	No	N/A
OG0003591	53	C. occidentalis	LM77	E4U17_002166-T1		PF00632	IPR000569,IPR000048,IPR035983	GO:0005515,GO:0004842										No	No	No	N/A
OG0003591	53	C. quebecensis	Clav32	E4U19_003055-T1		PF00632	IPR000569,IPR000048,IPR035983	GO:0005515,GO:0004842										No	No	No	N/A
OG0003591	53	C. maximensis	CCC398	E4U21_002944-T1		PF00632	IPR000569,IPR000048,IPR035983	GO:0005515,GO:0004842								2		No	No	No	N/A
OG0003591	53	C. purpurea	Clav04	E4U22_001238-T1		PF00632	IPR000569,IPR000048,IPR035983	GO:0005515,GO:0004842										No	No	No	N/A
OG0003591	53	C. purpurea	LM28	E4U23_003449-T1		PF00632	IPR000569,IPR000048,IPR035983	GO:0005515,GO:0004842										No	No	No	N/A
OG0003591	53	C. purpurea	LM30	E4U24_004427-T1		PF00632	IPR000569,IPR000048,IPR035983	GO:0005515,GO:0004842										No	No	No	N/A
OG0003591	53	C. purpurea	LM33	E4U25_006013-T1		PF00632	IPR000569,IPR000048,IPR035983	GO:0005515,GO:0004842										No	No	No	N/A
OG0003591	53	C. purpurea	LM39	E4U26_005138-T1		PF00632	IPR000569,IPR000048,IPR035983	GO:0005515,GO:0004842										No	No	No	N/A
OG0003591	53	C. purpurea	LM232	E4U27_003341-T1		PF00632	IPR000569,IPR000048,IPR035983	GO:0005515,GO:0004842										No	No	No	N/A
OG0003591	53	C. purpurea	LM470	E4U28_000842-T1		PF00632	IPR000569,IPR000048,IPR035983	GO:0005515,GO:0004842										No	No	No	N/A
OG0003591	53	C. ripicola	LM220	E4U30_005715-T1		PF00632	IPR000569,IPR000048,IPR035983	GO:0005515,GO:0004842										No	No	No	N/A
OG0003591	53	C. ripicola	LM219	E4U31_007768-T1		PF00632	IPR000569,IPR000048,IPR035983	GO:0005515,GO:0004842										No	No	No	N/A
OG0003591	53	C. perihumidiphila	LM81	E4U32_002749-T1		PF00632	IPR000569,IPR000048,IPR035983	GO:0005515,GO:0004842										No	No	No	N/A
OG0003591	53	C. occidentalis	LM78	E4U33_002513-T1		PF00632	IPR000569,IPR000048,IPR035983	GO:0005515,GO:0004842										No	No	No	N/A
OG0003591	53	C. purpurea	LM469	E4U34_002528-T1		PF00632	IPR000569,IPR000048,IPR035983	GO:0005515,GO:0004842										No	No	No	N/A
OG0003591	53	C. purpurea	LM60	E4U35_005509-T1		PF00632	IPR000569,IPR000048,IPR035983	GO:0005515,GO:0004842										No	No	No	N/A
OG0003591	53	C. purpurea	LM223	E4U36_005839-T1		PF00632	IPR000569,IPR000048,IPR035983	GO:0005515,GO:0004842										No	No	No	N/A
OG0003591	53	C. purpurea	LM469	E4U37_003698-T1		PF00632	IPR000569,IPR000048,IPR035983	GO:0005515,GO:0004842										No	No	No	N/A
OG0003591	53	C. purpurea	LM474	E4U38_000189-T1		PF00632	IPR000569,IPR000048,IPR035983	GO:0005515,GO:0004842										No	No	No	N/A
OG0003591	53	C. quebecensis	Clav50	E4U39_000871-T1		PF00632	IPR000569,IPR000048,IPR035983	GO:0005515,GO:0004842										No	No	No	N/A
OG0003591	53	C. quebecensis	LM458	E4U40_007649-T1		PF00632	IPR000569,IPR000048,IPR035983	GO:0005515,GO:0004842										No	No	No	N/A
OG0003591	53	C. citrina	CCC265	E4U41_002463-T1		PF00632	IPR000569,IPR000048,IPR035983	GO:0005515,GO:0004842										No	No	No	N/A
OG0003591	53	C. africana	CCC489	E4U42_007508-T1		PF00632	IPR000569,IPR000048,IPR035983	GO:0005515,GO:0004842										No	No	No	N/A
OG0003591	53	C. pusilla	CCC602	E4U43_004078-T1		PF00632	IPR000569,IPR000048,IPR035983	GO:0005515,GO:0004842										No	No	No	N/A
OG0003591	53	C. purpurea	Clav26	E4U44_007730-T1		PF00632	IPR000569,IPR000048,IPR035983	GO:0005515,GO:0004842										No	No	No	N/A
OG0003591	53	C. purpurea	Clav46	E4U45_004036-T1		PF00632	IPR000569,IPR000048,IPR035983	GO:0005515,GO:0004842										No	No	No	N/A
OG0003591	53	C. purpurea	Clav55	E4U46_003445-T1		PF00632	IPR000569,IPR000048,IPR035983	GO:0005515,GO:0004842										No	No	No	N/A
OG0003591	53	C. purpurea	LM4	E4U47_000233-T1		PF00632	IPR000569,IPR000048,IPR035983	GO:0005515,GO:0004842										No	No	No	N/A
OG0003591	53	C. purpurea	LM5	E4U48_002315-T1		PF00632	IPR000569,IPR000048,IPR035983	GO:0005515,GO:0004842										No	No	No	N/A
OG0003591	53	C. purpurea	LM14	E4U49_000643-T1		PF00632	IPR000569,IPR000048,IPR035983	GO:0005515,GO:0004842										No	No	No	N/A
OG0003591	53	C. purpurea	LM71	E4U50_006224-T1		PF00632	IPR000569,IPR000048,IPR035983	GO:0005515,GO:0004842										No	No	No	N/A
OG0003591	53	C. purpurea	LM233	E4U51_003697-T1		PF00632	IPR000569,IPR000048,IPR035983	GO:0005515,GO:0004842										No	No	No	N/A
OG0003591	53	C. spartinae	CCC535	E4U52_004320-T1		PF00632	IPR000569,IPR000048,IPR035983	GO:0005515,GO:0004842										No	No	No	N/A
OG0003591	53	C. sorghi	CCC632	E4U53_006805-T1		PF00632	IPR000569,IPR000048,IPR035983	GO:0005515,GO:0004842										No	No	No	N/A
OG0003591	53	C. lovelessii	CCC647	E4U54_003543-T1		PF00632	IPR000569,IPR000048,IPR035983	GO:0005515,GO:0004842										No	No	No	N/A
OG0003591	53	C. digitariae	CCC659	E4U55_005485-T1		PF00632	IPR000569,IPR000048,IPR035983	GO:0005515,GO:0004842										No	No	No	N/A
OG0003591	53	C. arundinis	CCC1102	E4U56_004436-T1		PF00632	IPR000569,IPR000048,IPR035983	GO:0005515,GO:0004842										No	No	No	N/A
OG0003591	53	C. arundinis	LM582	E4U57_007855-T1		PF00632	IPR000569,IPR000048,IPR035983	GO:0005515,GO:0004842										No	No	No	N/A
OG0003591	53	C. cyperi	CCC1219	E4U58_007003-T1		PF00632	IPR000569,IPR000048,IPR035983	GO:0005515,GO:0004842										No	No	No	N/A
OG0003591	53	C. monticola	CCC1483	E4U59_000632-T1		PF00632	IPR000569,IPR000048,IPR035983	GO:0005515,GO:0004842										No	No	No	N/A
OG0003591	53	C. pazoutovae	CCC1485	E4U60_001433-T1		PF00632	IPR000569,IPR000048,IPR035983	GO:0005515,GO:0004842										No	No	No	N/A
OG0003591	53	C. capensis	CCC1504	E4U61_006282-T1		PF00632	IPR000569,IPR000048,IPR035983	GO:0005515,GO:0004842										No	No	No	N/A
OG0003592	58	C. purpurea	20.1	CCE32543.1			IPR000727									1	1	No	Yes	No	N/A
OG0003592	58	C. fusiformis	PRL 1980	fgenesh_masked-contig00009-processed-gene-0.84			IPR000727									1	1	No	Yes	No	N/A
OG0003592	58	C. paspali	RRC 1481	maker-contig00147-augustus-gene-0.47			IPR000727									1	1	No	Yes	No	N/A
OG0003592	58	C. aff. purpurea	Clav52	E4U09_006755-T1			IPR000727									1	1	No	Yes	No	N/A
OG0003592	58	C. purpurea	LM207	E4U10_004543-T1			IPR000727									1	1	No	Yes	No	N/A
OG0003592	58	C. purpurea	LM461	E4U11_007342-T1			IPR000727											No	No	No	N/A
OG0003592	58	C. purpurea	LM582	E4U12_004845-T1			IPR000727									1	1	No	Yes	No	N/A
OG0003592	58	C. humidiphila	LM576	E4U13_001520-T1			IPR000727									1	1	No	Yes	No	N/A
OG0003592	58	C. ripicola	LM454	E4U14_007769-T1			IPR000727									1	1	No	Yes	No	N/A
OG0003592	58	C. ripicola	LM218	E4U15_004330-T1			IPR000727									1	1	No	Yes	No	N/A
OG0003592	58	C. occidentalis	LM84	E4U16_005721-T1												1	1	No	Yes	No	N/A
OG0003592	58	C. occidentalis	LM84	E4U16_006150-T1														No	No	No	N/A
OG0003592	58	C. occidentalis	LM77	E4U17_004689-T1												1	1	No	Yes	No	N/A
OG0003592	58	C. occidentalis	LM77	E4U17_006047-T1														No	No	No	N/A
OG0003592	58	C. quebecensis	Clav32	E4U19_005885-T1			IPR000727									1	1	No	Yes	No	N/A
OG0003592	58	C. maximensis	CCC398	E4U21_000004-T1			IPR000727									1	1	No	Yes	No	N/A
OG0003592	58	C. purpurea	Clav04	E4U22_008166-T1			IPR000727									1	1	No	Yes	No	N/A
OG0003592	58	C. purpurea	LM28	E4U23_007755-T1			IPR000727									1	1	No	Yes	No	N/A
OG0003592	58	C. purpurea	LM30	E4U24_002406-T1			IPR000727									1	1	No	Yes	No	N/A
OG0003592	58	C. purpurea	LM33	E4U25_007798-T1			IPR000727									1	1	No	Yes	No	N/A
OG0003592	58	C. purpurea	LM39	E4U26_008263-T1			IPR000727									1	1	No	Yes	No	N/A
OG0003592	58	C. purpurea	LM232	E4U27_007609-T1			IPR000727									1	1	No	Yes	No	N/A
OG0003592	58	C. purpurea	LM470	E4U28_001802-T1			IPR000727									1	1	No	Yes	No	N/A
OG0003592	58	C. ripicola	LM220	E4U30_004897-T1			IPR000727									1	1	No	Yes	No	N/A
OG0003592	58	C. ripicola	LM219	E4U31_005633-T1			IPR000727									1	1	No	Yes	No	N/A
OG0003592	58	C. perihumidiphila	LM81	E4U32_004112-T1			IPR000727									1	1	No	Yes	No	N/A
OG0003592	58	C. occidentalis	LM78	E4U33_005618-T1												1	1	No	Yes	No	N/A
OG0003592	58	C. occidentalis	LM78	E4U33_006228-T1														No	No	No	N/A
OG0003592	58	C. purpurea	LM469	E4U34_007983-T1			IPR000727									1	1	No	Yes	No	N/A
OG0003592	58	C. purpurea	LM60	E4U35_004105-T1			IPR000727									1	1	No	Yes	No	N/A
OG0003592	58	C. purpurea	LM223	E4U36_004451-T1			IPR000727									1	1	No	Yes	No	N/A
OG0003592	58	C. purpurea	LM469	E4U37_007761-T1			IPR000727									1	1	No	Yes	No	N/A
OG0003592	58	C. purpurea	LM474	E4U38_005067-T1			IPR000727									1	1	No	Yes	No	N/A
OG0003592	58	C. quebecensis	Clav50	E4U39_005565-T1			IPR000727									1	1	No	Yes	No	N/A
OG0003592	58	C. quebecensis	LM458	E4U40_000240-T1												1	1	No	Yes	No	N/A
OG0003592	58	C. quebecensis	LM458	E4U40_003577-T1														No	No	No	N/A
OG0003592	58	C. citrina	CCC265	E4U41_003367-T1			IPR000727									1	2	No	Yes	No	N/A
OG0003592	58	C. africana	CCC489	E4U42_003799-T1			IPR000727									1	1	No	Yes	No	N/A
OG0003592	58	C. pusilla	CCC602	E4U43_002802-T1			IPR000727									1	1	No	Yes	No	N/A
OG0003592	58	C. purpurea	Clav26	E4U44_003762-T1			IPR000727									1	1	No	Yes	No	N/A
OG0003592	58	C. purpurea	Clav46	E4U45_004776-T1			IPR000727									1	1	No	Yes	No	N/A
OG0003592	58	C. purpurea	Clav55	E4U46_003586-T1			IPR000727									1	1	No	Yes	No	N/A
OG0003592	58	C. purpurea	LM4	E4U47_001336-T1			IPR000727									1	1	No	Yes	No	N/A
OG0003592	58	C. purpurea	LM5	E4U48_002106-T1			IPR000727									1	1	No	Yes	No	N/A
OG0003592	58	C. purpurea	LM14	E4U49_008027-T1			IPR000727									1	1	No	Yes	No	N/A
OG0003592	58	C. purpurea	LM71	E4U50_005991-T1			IPR000727									1	1	No	Yes	No	N/A
OG0003592	58	C. purpurea	LM233	E4U51_002313-T1			IPR000727									1	1	No	Yes	No	N/A
OG0003592	58	C. spartinae	CCC535	E4U52_005427-T1			IPR000727									1	1	No	Yes	No	N/A
OG0003592	58	C. sorghi	CCC632	E4U53_000105-T1														No	No	No	N/A
OG0003592	58	C. sorghi	CCC632	E4U53_002798-T1												1	1	No	Yes	No	N/A
OG0003592	58	C. lovelessii	CCC647	E4U54_007495-T1			IPR000727									1	1	No	Yes	No	N/A
OG0003592	58	C. digitariae	CCC659	E4U55_000686-T1			IPR000727									1	1	No	Yes	No	N/A
OG0003592	58	C. arundinis	CCC1102	E4U56_001973-T1			IPR000727									1	1	No	Yes	No	N/A
OG0003592	58	C. arundinis	LM582	E4U57_004007-T1			IPR000727									1	1	No	Yes	No	N/A
OG0003592	58	C. cyperi	CCC1219	E4U58_003477-T1			IPR000727									1	1	No	Yes	No	N/A
OG0003592	58	C. monticola	CCC1483	E4U59_006942-T1			IPR000727									1	1	No	Yes	No	N/A
OG0003592	58	C. pazoutovae	CCC1485	E4U60_002903-T1			IPR000727									1	1	No	Yes	No	N/A
OG0003592	58	C. capensis	CCC1504	E4U61_003507-T1			IPR000727									1	1	No	Yes	No	N/A
OG0003593	53	C. purpurea	20.1	CCE32737.1	csm1-like protein	PF14617,PF00270	IPR032704,IPR027417											No	No	No	N/A
OG0003593	53	C. fusiformis	PRL 1980	maker-contig00169-fgenesh-gene-0.56		PF14617	IPR032704,IPR027417											No	No	No	N/A
OG0003593	53	C. paspali	RRC 1481	maker-contig00308-fgenesh-gene-0.40	csm1-like protein	PF14617,PF00270	IPR032704,IPR027417											No	No	No	N/A
OG0003593	53	C. aff. purpurea	Clav52	E4U09_000416-T1	csm1-like protein	PF14617,PF00270	IPR032704,IPR027417											No	No	No	N/A
OG0003593	53	C. purpurea	LM207	E4U10_006178-T1	csm1-like protein	PF14617,PF00270	IPR032704,IPR027417											No	No	No	N/A
OG0003593	53	C. purpurea	LM461	E4U11_006895-T1	csm1-like protein	PF14617,PF00270	IPR032704,IPR027417											No	No	No	N/A
OG0003593	53	C. purpurea	LM582	E4U12_007279-T1	csm1-like protein	PF14617,PF00270	IPR032704,IPR027417											No	No	No	N/A
OG0003593	53	C. humidiphila	LM576	E4U13_007811-T1	csm1-like protein	PF14617,PF00270	IPR032704,IPR027417											No	No	No	N/A
OG0003593	53	C. ripicola	LM454	E4U14_002444-T1		PF00270	IPR032704,IPR027417											No	No	No	N/A
OG0003593	53	C. ripicola	LM218	E4U15_008080-T1	csm1-like protein	PF14617,PF00270	IPR032704,IPR027417											No	No	No	N/A
OG0003593	53	C. occidentalis	LM84	E4U16_004332-T1	csm1-like protein	PF14617,PF00270	IPR032704,IPR027417											No	No	No	N/A
OG0003593	53	C. occidentalis	LM77	E4U17_005294-T1	csm1-like protein	PF14617,PF00270	IPR032704,IPR027417											No	No	No	N/A
OG0003593	53	C. quebecensis	Clav32	E4U19_004473-T1	csm1-like protein	PF14617,PF00270	IPR032704,IPR027417											No	No	No	N/A
OG0003593	53	C. maximensis	CCC398	E4U21_003020-T1		PF14617	IPR032704,IPR027417											No	No	No	N/A
OG0003593	53	C. purpurea	Clav04	E4U22_000719-T1	csm1-like protein	PF14617,PF00270	IPR032704,IPR027417											No	No	No	N/A
OG0003593	53	C. purpurea	LM28	E4U23_003325-T1	csm1-like protein	PF14617,PF00270	IPR032704,IPR027417											No	No	No	N/A
OG0003593	53	C. purpurea	LM30	E4U24_003742-T1	csm1-like protein	PF14617,PF00270	IPR032704,IPR027417											No	No	No	N/A
OG0003593	53	C. purpurea	LM33	E4U25_006980-T1	csm1-like protein	PF14617,PF00270	IPR032704,IPR027417											No	No	No	N/A
OG0003593	53	C. purpurea	LM39	E4U26_007306-T1	csm1-like protein	PF14617,PF00270	IPR032704,IPR027417											No	No	No	N/A
OG0003593	53	C. purpurea	LM232	E4U27_001712-T1	csm1-like protein	PF14617,PF00270	IPR032704,IPR027417											No	No	No	N/A
OG0003593	53	C. purpurea	LM470	E4U28_006788-T1	csm1-like protein	PF14617,PF00270	IPR032704,IPR027417											No	No	No	N/A
OG0003593	53	C. ripicola	LM220	E4U30_002102-T1	csm1-like protein	PF14617,PF00270	IPR032704,IPR027417											No	No	No	N/A
OG0003593	53	C. ripicola	LM219	E4U31_000403-T1	csm1-like protein	PF14617,PF00270	IPR032704,IPR027417											No	No	No	N/A
OG0003593	53	C. perihumidiphila	LM81	E4U32_003586-T1	csm1-like protein	PF14617,PF00270	IPR032704,IPR027417											No	No	No	N/A
OG0003593	53	C. occidentalis	LM78	E4U33_007305-T1	csm1-like protein	PF14617,PF00270	IPR032704,IPR027417											No	No	No	N/A
OG0003593	53	C. purpurea	LM469	E4U34_006382-T1	csm1-like protein	PF14617,PF00270	IPR032704,IPR027417											No	No	No	N/A
OG0003593	53	C. purpurea	LM60	E4U35_002216-T1	csm1-like protein	PF14617,PF00270	IPR032704,IPR027417											No	No	No	N/A
OG0003593	53	C. purpurea	LM223	E4U36_006773-T1	csm1-like protein	PF14617,PF00270	IPR032704,IPR027417											No	No	No	N/A
OG0003593	53	C. purpurea	LM469	E4U37_001041-T1	csm1-like protein	PF14617,PF00270	IPR032704,IPR027417											No	No	No	N/A
OG0003593	53	C. purpurea	LM474	E4U38_001715-T1	csm1-like protein	PF14617,PF00270	IPR032704,IPR027417											No	No	No	N/A
OG0003593	53	C. quebecensis	Clav50	E4U39_002979-T1	csm1-like protein	PF14617,PF00270	IPR032704,IPR027417											No	No	No	N/A
OG0003593	53	C. quebecensis	LM458	E4U40_003130-T1	csm1-like protein	PF14617,PF00270	IPR032704,IPR027417											No	No	No	N/A
OG0003593	53	C. citrina	CCC265	E4U41_004104-T1	csm1-like protein	PF14617,PF00270												No	No	No	N/A
OG0003593	53	C. africana	CCC489	E4U42_001100-T1	csm1-like protein	PF14617	IPR032704											No	No	No	N/A
OG0003593	53	C. pusilla	CCC602	E4U43_006926-T1		PF14617	IPR032704											No	No	No	N/A
OG0003593	53	C. purpurea	Clav26	E4U44_007762-T1	csm1-like protein	PF14617,PF00270	IPR032704,IPR027417											No	No	No	N/A
OG0003593	53	C. purpurea	Clav46	E4U45_007708-T1	csm1-like protein	PF14617,PF00270	IPR032704,IPR027417											No	No	No	N/A
OG0003593	53	C. purpurea	Clav55	E4U46_006901-T1	csm1-like protein	PF14617,PF00270	IPR032704,IPR027417											No	No	No	N/A
OG0003593	53	C. purpurea	LM4	E4U47_007241-T1	csm1-like protein	PF14617,PF00270	IPR032704,IPR027417											No	No	No	N/A
OG0003593	53	C. purpurea	LM5	E4U48_000984-T1	csm1-like protein	PF14617,PF00270	IPR032704,IPR027417											No	No	No	N/A
OG0003593	53	C. purpurea	LM14	E4U49_001908-T1	csm1-like protein	PF14617,PF00270	IPR032704,IPR027417											No	No	No	N/A
OG0003593	53	C. purpurea	LM71	E4U50_000653-T1	csm1-like protein	PF14617,PF00270	IPR032704,IPR027417											No	No	No	N/A
OG0003593	53	C. purpurea	LM233	E4U51_003019-T1	csm1-like protein	PF14617,PF00270	IPR032704,IPR027417											No	No	No	N/A
OG0003593	53	C. spartinae	CCC535	E4U52_003552-T1	csm1-like protein	PF14617,PF00270	IPR032704,IPR027417											No	No	No	N/A
OG0003593	53	C. sorghi	CCC632	E4U53_001586-T1		PF14617	IPR032704											No	No	No	N/A
OG0003593	53	C. lovelessii	CCC647	E4U54_005432-T1		PF14617	IPR032704											No	No	No	N/A
OG0003593	53	C. digitariae	CCC659	E4U55_000357-T1		PF14617	IPR032704											No	No	No	N/A
OG0003593	53	C. arundinis	CCC1102	E4U56_000347-T1	csm1-like protein	PF14617,PF00270	IPR032704,IPR027417											No	No	No	N/A
OG0003593	53	C. arundinis	LM582	E4U57_002290-T1	csm1-like protein	PF14617,PF00270	IPR032704,IPR027417											No	No	No	N/A
OG0003593	53	C. cyperi	CCC1219	E4U58_003691-T1	csm1-like protein	PF14617,PF00270	IPR032704,IPR027417											No	No	No	N/A
OG0003593	53	C. monticola	CCC1483	E4U59_000737-T1		PF14617,PF00270	IPR032704,IPR027417											No	No	No	N/A
OG0003593	53	C. pazoutovae	CCC1485	E4U60_002795-T1	csm1-like protein	PF14617,PF00270	IPR032704,IPR027417											No	No	No	N/A
OG0003593	53	C. capensis	CCC1504	E4U61_001350-T1	csm1-like protein	PF14617,PF00270	IPR032704,IPR027417											No	No	No	N/A
OG0003594	51	C. purpurea	20.1	CCE27283.1	negative cofactor 2 transcription regulator complex subunit ncb2	PF00808	IPR003958,IPR009072	GO:0046982										No	No	No	N/A
OG0003594	51	C. fusiformis	PRL 1980	maker-contig00203-fgenesh-gene-0.59	negative cofactor 2 transcription regulator complex subunit ncb2	PF00808	IPR009072,IPR003958	GO:0046982										No	No	No	N/A
OG0003594	51	C. paspali	RRC 1481	maker-contig00238-snap-gene-0.58	negative cofactor 2 transcription regulator complex subunit ncb2	PF00808	IPR003958,IPR009072	GO:0046982										No	No	No	N/A
OG0003594	51	C. aff. purpurea	Clav52	E4U09_005097-T1	negative cofactor 2 transcription regulator complex subunit ncb2	PF00808	IPR009072,IPR003958	GO:0046982										No	No	No	N/A
OG0003594	51	C. purpurea	LM207	E4U10_004607-T1	negative cofactor 2 transcription regulator complex subunit ncb2	PF00808	IPR009072,IPR003958	GO:0046982										No	No	No	N/A
OG0003594	51	C. purpurea	LM461	E4U11_007279-T1	negative cofactor 2 transcription regulator complex subunit ncb2	PF00808	IPR009072,IPR003958	GO:0046982										No	No	No	N/A
OG0003594	51	C. purpurea	LM582	E4U12_004056-T1	negative cofactor 2 transcription regulator complex subunit ncb2	PF00808	IPR009072,IPR003958	GO:0046982										No	No	No	N/A
OG0003594	51	C. humidiphila	LM576	E4U13_005401-T1	negative cofactor 2 transcription regulator complex subunit ncb2	PF00808	IPR009072,IPR003958	GO:0046982										No	No	No	N/A
OG0003594	51	C. ripicola	LM454	E4U14_008036-T1	negative cofactor 2 transcription regulator complex subunit ncb2	PF00808	IPR009072,IPR003958	GO:0046982										No	No	No	N/A
OG0003594	51	C. ripicola	LM218	E4U15_005999-T1	negative cofactor 2 transcription regulator complex subunit ncb2	PF00808	IPR009072,IPR003958	GO:0046982										No	No	No	N/A
OG0003594	51	C. occidentalis	LM84	E4U16_003008-T1	negative cofactor 2 transcription regulator complex subunit ncb2	PF00808	IPR009072,IPR003958	GO:0046982										No	No	No	N/A
OG0003594	51	C. occidentalis	LM77	E4U17_002610-T1	negative cofactor 2 transcription regulator complex subunit ncb2	PF00808	IPR009072,IPR003958	GO:0046982										No	No	No	N/A
OG0003594	51	C. quebecensis	Clav32	E4U19_007047-T1	negative cofactor 2 transcription regulator complex subunit ncb2	PF00808	IPR009072,IPR003958	GO:0046982										No	No	No	N/A
OG0003594	51	C. maximensis	CCC398	E4U21_003286-T1	negative cofactor 2 transcription regulator complex subunit ncb2	PF00808	IPR009072,IPR003958	GO:0046982										No	No	No	N/A
OG0003594	51	C. purpurea	Clav04	E4U22_003596-T1	negative cofactor 2 transcription regulator complex subunit ncb2	PF00808	IPR009072,IPR003958	GO:0046982										No	No	No	N/A
OG0003594	51	C. purpurea	LM28	E4U23_008338-T1	negative cofactor 2 transcription regulator complex subunit ncb2	PF00808	IPR009072,IPR003958	GO:0046982										No	No	No	N/A
OG0003594	51	C. purpurea	LM30	E4U24_001035-T1	negative cofactor 2 transcription regulator complex subunit ncb2	PF00808	IPR009072,IPR003958	GO:0046982										No	No	No	N/A
OG0003594	51	C. purpurea	LM33	E4U25_003228-T1	negative cofactor 2 transcription regulator complex subunit ncb2	PF00808	IPR009072,IPR003958	GO:0046982										No	No	No	N/A
OG0003594	51	C. purpurea	LM39	E4U26_002508-T1	negative cofactor 2 transcription regulator complex subunit ncb2	PF00808	IPR009072,IPR003958	GO:0046982										No	No	No	N/A
OG0003594	51	C. purpurea	LM232	E4U27_004295-T1	negative cofactor 2 transcription regulator complex subunit ncb2	PF00808	IPR009072,IPR003958	GO:0046982										No	No	No	N/A
OG0003594	51	C. purpurea	LM470	E4U28_004114-T1	negative cofactor 2 transcription regulator complex subunit ncb2	PF00808	IPR009072,IPR003958	GO:0046982										No	No	No	N/A
OG0003594	51	C. ripicola	LM220	E4U30_003617-T1	negative cofactor 2 transcription regulator complex subunit ncb2	PF00808	IPR009072,IPR003958	GO:0046982										No	No	No	N/A
OG0003594	51	C. ripicola	LM219	E4U31_001775-T1	negative cofactor 2 transcription regulator complex subunit ncb2	PF00808	IPR009072,IPR003958	GO:0046982										No	No	No	N/A
OG0003594	51	C. perihumidiphila	LM81	E4U32_005347-T1	negative cofactor 2 transcription regulator complex subunit ncb2	PF00808	IPR009072,IPR003958	GO:0046982										No	No	No	N/A
OG0003594	51	C. occidentalis	LM78	E4U33_002647-T1	negative cofactor 2 transcription regulator complex subunit ncb2	PF00808	IPR009072,IPR003958	GO:0046982										No	No	No	N/A
OG0003594	51	C. purpurea	LM469	E4U34_005288-T1	negative cofactor 2 transcription regulator complex subunit ncb2	PF00808	IPR009072,IPR003958	GO:0046982										No	No	No	N/A
OG0003594	51	C. purpurea	LM60	E4U35_002944-T1	negative cofactor 2 transcription regulator complex subunit ncb2	PF00808	IPR009072,IPR003958	GO:0046982										No	No	No	N/A
OG0003594	51	C. purpurea	LM223	E4U36_006080-T1	negative cofactor 2 transcription regulator complex subunit ncb2	PF00808	IPR009072,IPR003958	GO:0046982										No	No	No	N/A
OG0003594	51	C. purpurea	LM469	E4U37_002177-T1	negative cofactor 2 transcription regulator complex subunit ncb2	PF00808	IPR009072,IPR003958	GO:0046982										No	No	No	N/A
OG0003594	51	C. purpurea	LM474	E4U38_004437-T1	negative cofactor 2 transcription regulator complex subunit ncb2	PF00808	IPR009072,IPR003958	GO:0046982										No	No	No	N/A
OG0003594	51	C. quebecensis	Clav50	E4U39_005137-T1	negative cofactor 2 transcription regulator complex subunit ncb2	PF00808	IPR009072,IPR003958	GO:0046982										No	No	No	N/A
OG0003594	51	C. quebecensis	LM458	E4U40_002490-T1	negative cofactor 2 transcription regulator complex subunit ncb2	PF00808	IPR009072,IPR003958	GO:0046982										No	No	No	N/A
OG0003594	51	C. citrina	CCC265	E4U41_003597-T1	negative cofactor 2 transcription regulator complex subunit ncb2	PF00808	IPR003958,IPR009072	GO:0046982										No	No	No	N/A
OG0003594	51	C. africana	CCC489	E4U42_006987-T1	negative cofactor 2 transcription regulator complex subunit ncb2	PF00808	IPR003958,IPR009072	GO:0046982										No	No	No	N/A
OG0003594	51	C. purpurea	Clav26	E4U44_003740-T1	negative cofactor 2 transcription regulator complex subunit ncb2	PF00808	IPR009072,IPR003958	GO:0046982										No	No	No	N/A
OG0003594	51	C. purpurea	Clav46	E4U45_005639-T1	negative cofactor 2 transcription regulator complex subunit ncb2	PF00808	IPR009072,IPR003958	GO:0046982										No	No	No	N/A
OG0003594	51	C. purpurea	Clav55	E4U46_001410-T1	negative cofactor 2 transcription regulator complex subunit ncb2	PF00808	IPR009072,IPR003958	GO:0046982										No	No	No	N/A
OG0003594	51	C. purpurea	LM4	E4U47_004013-T1	negative cofactor 2 transcription regulator complex subunit ncb2	PF00808	IPR009072,IPR003958	GO:0046982										No	No	No	N/A
OG0003594	51	C. purpurea	LM5	E4U48_005472-T1	negative cofactor 2 transcription regulator complex subunit ncb2	PF00808	IPR009072,IPR003958	GO:0046982										No	No	No	N/A
OG0003594	51	C. purpurea	LM14	E4U49_001218-T1	negative cofactor 2 transcription regulator complex subunit ncb2	PF00808	IPR009072,IPR003958	GO:0046982										No	No	No	N/A
OG0003594	51	C. purpurea	LM71	E4U50_004625-T1	negative cofactor 2 transcription regulator complex subunit ncb2	PF00808	IPR009072,IPR003958	GO:0046982										No	No	No	N/A
OG0003594	51	C. purpurea	LM233	E4U51_004923-T1	negative cofactor 2 transcription regulator complex subunit ncb2	PF00808	IPR009072,IPR003958	GO:0046982										No	No	No	N/A
OG0003594	51	C. spartinae	CCC535	E4U52_000603-T1	negative cofactor 2 transcription regulator complex subunit ncb2	PF00808	IPR009072,IPR003958	GO:0046982										No	No	No	N/A
OG0003594	51	C. sorghi	CCC632	E4U53_004399-T1	negative cofactor 2 transcription regulator complex subunit ncb2	PF00808	IPR009072,IPR003958	GO:0046982										No	No	No	N/A
OG0003594	51	C. digitariae	CCC659	E4U55_004214-T1	negative cofactor 2 transcription regulator complex subunit ncb2	PF00808	IPR009072,IPR003958	GO:0046982										No	No	No	N/A
OG0003594	51	C. arundinis	CCC1102	E4U56_004090-T1	negative cofactor 2 transcription regulator complex subunit ncb2	PF00808	IPR009072,IPR003958	GO:0046982										No	No	No	N/A
OG0003594	51	C. arundinis	LM582	E4U57_004983-T1	negative cofactor 2 transcription regulator complex subunit ncb2	PF00808	IPR009072,IPR003958	GO:0046982										No	No	No	N/A
OG0003594	51	C. cyperi	CCC1219	E4U58_004654-T1	negative cofactor 2 transcription regulator complex subunit ncb2	PF00808	IPR009072,IPR003958	GO:0046982										No	No	No	N/A
OG0003594	51	C. monticola	CCC1483	E4U59_001827-T1	negative cofactor 2 transcription regulator complex subunit ncb2	PF00808	IPR009072,IPR003958	GO:0046982										No	No	No	N/A
OG0003594	51	C. pazoutovae	CCC1485	E4U60_004692-T1	negative cofactor 2 transcription regulator complex subunit ncb2	PF00808	IPR009072,IPR003958	GO:0046982										No	No	No	N/A
OG0003594	51	C. capensis	CCC1504	E4U61_000097-T1	negative cofactor 2 transcription regulator complex subunit ncb2	PF00808	IPR009072,IPR003958	GO:0046982										No	No	No	N/A
OG0003595	53	C. purpurea	20.1	CCE27282.1		PF00106,PF13561,PF08659	IPR002347,IPR020904,IPR036291	GO:0016491							Secreted			No	No	No	N/A
OG0003595	53	C. fusiformis	PRL 1980	augustus_masked-contig00203-processed-gene-0.52		PF00106,PF08659	IPR002347,IPR020904,IPR036291	GO:0016491								1	1	No	Yes	No	N/A
OG0003595	53	C. paspali	RRC 1481	maker-contig00238-fgenesh-gene-0.39		PF00106,PF13561,PF08659	IPR002347,IPR020904,IPR036291	GO:0016491										No	No	No	N/A
OG0003595	53	C. aff. purpurea	Clav52	E4U09_005096-T1		PF00106,PF13561,PF08659	IPR002347,IPR020904,IPR036291	GO:0016491							Secreted			No	No	No	N/A
OG0003595	53	C. purpurea	LM207	E4U10_004608-T1		PF00106,PF13561,PF08659	IPR002347,IPR020904,IPR036291	GO:0016491							Secreted			No	No	No	N/A
OG0003595	53	C. purpurea	LM461	E4U11_007278-T1		PF00106,PF13561,PF08659	IPR002347,IPR020904,IPR036291	GO:0016491							Secreted			No	No	No	N/A
OG0003595	53	C. purpurea	LM582	E4U12_004057-T1		PF00106,PF13561,PF08659	IPR002347,IPR020904,IPR036291	GO:0016491								1		No	No	No	N/A
OG0003595	53	C. humidiphila	LM576	E4U13_005400-T1		PF00106,PF13561,PF08659	IPR002347,IPR020904,IPR036291	GO:0016491										No	No	No	N/A
OG0003595	53	C. ripicola	LM454	E4U14_008379-T1		PF00106,PF13561,PF08659	IPR002347,IPR020904,IPR036291	GO:0016491							Secreted			No	No	No	N/A
OG0003595	53	C. ripicola	LM218	E4U15_005998-T1		PF00106,PF13561,PF08659	IPR002347,IPR020904,IPR036291	GO:0016491							Secreted			No	No	No	N/A
OG0003595	53	C. occidentalis	LM84	E4U16_003007-T1		PF00106,PF13561,PF08659	IPR002347,IPR020904,IPR036291	GO:0016491										No	No	No	N/A
OG0003595	53	C. occidentalis	LM77	E4U17_002609-T1		PF00106,PF13561,PF08659	IPR002347,IPR020904,IPR036291	GO:0016491										No	No	No	N/A
OG0003595	53	C. quebecensis	Clav32	E4U19_007048-T1		PF00106,PF13561,PF08659	IPR002347,IPR020904,IPR036291	GO:0016491							Secreted			No	No	No	N/A
OG0003595	53	C. maximensis	CCC398	E4U21_003285-T1		PF00106,PF13561,PF08659	IPR002347,IPR020904,IPR036291	GO:0016491										No	No	No	N/A
OG0003595	53	C. purpurea	Clav04	E4U22_003595-T1		PF00106,PF13561,PF08659	IPR002347,IPR020904,IPR036291	GO:0016491							Secreted			No	No	No	N/A
OG0003595	53	C. purpurea	LM28	E4U23_008339-T1		PF00106,PF13561,PF08659	IPR002347,IPR020904,IPR036291	GO:0016491								1		No	No	No	N/A
OG0003595	53	C. purpurea	LM30	E4U24_001034-T1		PF00106,PF13561,PF08659	IPR002347,IPR020904,IPR036291	GO:0016491							Secreted			No	No	No	N/A
OG0003595	53	C. purpurea	LM33	E4U25_003229-T1		PF00106,PF13561,PF08659	IPR002347,IPR020904,IPR036291	GO:0016491										No	No	No	N/A
OG0003595	53	C. purpurea	LM39	E4U26_002509-T1		PF00106,PF13561,PF08659	IPR002347,IPR020904,IPR036291	GO:0016491							Secreted			No	No	No	N/A
OG0003595	53	C. purpurea	LM232	E4U27_004296-T1		PF00106,PF13561,PF08659	IPR002347,IPR020904,IPR036291	GO:0016491								1		No	No	No	N/A
OG0003595	53	C. purpurea	LM470	E4U28_004113-T1		PF00106,PF13561,PF08659	IPR002347,IPR020904,IPR036291	GO:0016491							Secreted			No	No	No	N/A
OG0003595	53	C. ripicola	LM220	E4U30_003616-T1		PF00106,PF13561,PF08659	IPR002347,IPR020904,IPR036291	GO:0016491							Secreted			No	No	No	N/A
OG0003595	53	C. ripicola	LM219	E4U31_001774-T1		PF00106,PF13561,PF08659	IPR002347,IPR020904,IPR036291	GO:0016491							Secreted			No	No	No	N/A
OG0003595	53	C. perihumidiphila	LM81	E4U32_005348-T1		PF00106,PF13561,PF08659	IPR002347,IPR020904,IPR036291	GO:0016491										No	No	No	N/A
OG0003595	53	C. occidentalis	LM78	E4U33_002648-T1		PF00106,PF13561,PF08659	IPR002347,IPR020904,IPR036291	GO:0016491										No	No	No	N/A
OG0003595	53	C. purpurea	LM469	E4U34_005289-T1		PF00106,PF13561,PF08659	IPR002347,IPR020904,IPR036291	GO:0016491							Secreted			No	No	No	N/A
OG0003595	53	C. purpurea	LM60	E4U35_002945-T1		PF00106,PF13561,PF08659	IPR002347,IPR020904,IPR036291	GO:0016491								1		No	No	No	N/A
OG0003595	53	C. purpurea	LM223	E4U36_006079-T1		PF00106,PF13561,PF08659	IPR002347,IPR020904,IPR036291	GO:0016491							Secreted			No	No	No	N/A
OG0003595	53	C. purpurea	LM469	E4U37_002178-T1		PF00106,PF13561,PF08659	IPR002347,IPR020904,IPR036291	GO:0016491							Secreted			No	No	No	N/A
OG0003595	53	C. purpurea	LM474	E4U38_004438-T1		PF00106,PF13561,PF08659	IPR002347,IPR020904,IPR036291	GO:0016491								1		No	No	No	N/A
OG0003595	53	C. quebecensis	Clav50	E4U39_005138-T1		PF00106,PF13561,PF08659	IPR002347,IPR020904,IPR036291	GO:0016491							Secreted			No	No	No	N/A
OG0003595	53	C. quebecensis	LM458	E4U40_002491-T1		PF00106,PF13561,PF08659	IPR002347,IPR020904,IPR036291	GO:0016491							Secreted			No	No	No	N/A
OG0003595	53	C. citrina	CCC265	E4U41_003596-T1		PF00106,PF13561,PF08659	IPR002347,IPR020904,IPR036291	GO:0016491										No	No	No	N/A
OG0003595	53	C. africana	CCC489	E4U42_006986-T1		PF00106,PF13561,PF08659	IPR002347,IPR020904,IPR036291	GO:0016491										No	No	No	N/A
OG0003595	53	C. pusilla	CCC602	E4U43_004123-T1		PF00106,PF13561,PF08659	IPR002347,IPR020904,IPR036291	GO:0016491										No	No	No	N/A
OG0003595	53	C. purpurea	Clav26	E4U44_003739-T1		PF00106,PF13561,PF08659	IPR002347,IPR020904,IPR036291	GO:0016491							Secreted			No	No	No	N/A
OG0003595	53	C. purpurea	Clav46	E4U45_005638-T1		PF00106,PF13561,PF08659	IPR002347,IPR020904,IPR036291	GO:0016491							Secreted			No	No	No	N/A
OG0003595	53	C. purpurea	Clav55	E4U46_001409-T1		PF00106,PF13561,PF08659	IPR002347,IPR020904,IPR036291	GO:0016491							Secreted			No	No	No	N/A
OG0003595	53	C. purpurea	LM4	E4U47_004012-T1		PF00106,PF13561,PF08659	IPR002347,IPR020904,IPR036291	GO:0016491							Secreted			No	No	No	N/A
OG0003595	53	C. purpurea	LM5	E4U48_005471-T1		PF00106,PF13561,PF08659	IPR002347,IPR020904,IPR036291	GO:0016491							Secreted			No	No	No	N/A
OG0003595	53	C. purpurea	LM14	E4U49_001219-T1		PF00106,PF13561,PF08659	IPR002347,IPR020904,IPR036291	GO:0016491								1		No	No	No	N/A
OG0003595	53	C. purpurea	LM71	E4U50_004624-T1		PF00106,PF13561,PF08659	IPR002347,IPR020904,IPR036291	GO:0016491							Secreted			No	No	No	N/A
OG0003595	53	C. purpurea	LM233	E4U51_004922-T1		PF00106,PF13561,PF08659	IPR002347,IPR020904,IPR036291	GO:0016491							Secreted			No	No	No	N/A
OG0003595	53	C. spartinae	CCC535	E4U52_000602-T1		PF00106,PF13561,PF08659	IPR002347,IPR020904,IPR036291	GO:0016491							Secreted			No	No	No	N/A
OG0003595	53	C. sorghi	CCC632	E4U53_004361-T1		PF00106,PF13561,PF08659	IPR002347,IPR020904,IPR036291	GO:0016491							Secreted			No	No	No	N/A
OG0003595	53	C. lovelessii	CCC647	E4U54_005745-T1		PF00106,PF13561,PF08659	IPR002347,IPR020904,IPR036291	GO:0016491										No	No	No	N/A
OG0003595	53	C. digitariae	CCC659	E4U55_004215-T1		PF00106,PF13561,PF08659	IPR002347,IPR020904,IPR036291	GO:0016491										No	No	No	N/A
OG0003595	53	C. arundinis	CCC1102	E4U56_004089-T1		PF00106,PF13561,PF08659	IPR002347,IPR020904,IPR036291	GO:0016491										No	No	No	N/A
OG0003595	53	C. arundinis	LM582	E4U57_004982-T1		PF00106,PF13561,PF08659	IPR002347,IPR020904,IPR036291	GO:0016491							Secreted			No	No	No	N/A
OG0003595	53	C. cyperi	CCC1219	E4U58_004653-T1		PF00106,PF13561,PF08659	IPR002347,IPR020904,IPR036291	GO:0016491							Secreted			No	No	No	N/A
OG0003595	53	C. monticola	CCC1483	E4U59_001826-T1		PF00106,PF13561,PF08659	IPR002347,IPR020904,IPR036291	GO:0016491										No	No	No	N/A
OG0003595	53	C. pazoutovae	CCC1485	E4U60_004693-T1		PF00106,PF13561,PF08659	IPR002347,IPR020904,IPR036291	GO:0016491							Secreted			No	No	No	N/A
OG0003595	53	C. capensis	CCC1504	E4U61_000096-T1		PF00106,PF13561,PF08659	IPR002347,IPR020904,IPR036291	GO:0016491							Secreted			No	No	No	N/A
OG0003596	54	C. purpurea	20.1	CCE33100.1	argininosuccinate lyase	PF02222,PF02786,PF02787,PF07478	IPR005483,IPR005480,IPR036914,IPR006275,IPR013815,IPR036897,IPR005479,IPR011761,IPR016185	GO:0046872,GO:0006807,GO:0005524										No	No	No	N/A
OG0003596	54	C. fusiformis	PRL 1980	maker-contig00001-snap-gene-0.301	argininosuccinate lyase	PF02222,PF02786,PF02787,PF07478	IPR005483,IPR005480,IPR006275,IPR013815,IPR036914,IPR036897,IPR005479,IPR011761,IPR016185	GO:0046872,GO:0006807,GO:0005524										No	No	No	N/A
OG0003596	54	C. paspali	RRC 1481	maker-contig00016-fgenesh-gene-0.99	argininosuccinate lyase	PF02222,PF02786,PF02787,PF07478	IPR005483,IPR005480,IPR006275,IPR013815,IPR036914,IPR036897,IPR005479,IPR011761,IPR016185	GO:0046872,GO:0006807,GO:0005524										No	No	No	N/A
OG0003596	54	C. aff. purpurea	Clav52	E4U09_004311-T1	argininosuccinate lyase	PF02222,PF02786,PF02787,PF07478	IPR005483,IPR005480,IPR036914,IPR036897,IPR006275,IPR013815,IPR005479,IPR011761,IPR016185	GO:0046872,GO:0006807,GO:0005524										No	No	No	N/A
OG0003596	54	C. purpurea	LM207	E4U10_004480-T1	argininosuccinate lyase	PF02222,PF02786,PF02787,PF07478	IPR005483,IPR005480,IPR036914,IPR036897,IPR013815,IPR005479,IPR006275,IPR011761,IPR016185	GO:0046872,GO:0006807,GO:0005524										No	No	No	N/A
OG0003596	54	C. purpurea	LM461	E4U11_007986-T1	argininosuccinate lyase	PF02222,PF02786,PF02787,PF07478	IPR005483,IPR005480,IPR013815,IPR036914,IPR006275,IPR036897,IPR005479,IPR011761,IPR016185	GO:0046872,GO:0006807,GO:0005524										No	No	No	N/A
OG0003596	54	C. purpurea	LM582	E4U12_003747-T1	argininosuccinate lyase	PF02222,PF02786,PF02787,PF07478	IPR005483,IPR005480,IPR013815,IPR036914,IPR036897,IPR005479,IPR006275,IPR011761,IPR016185	GO:0046872,GO:0006807,GO:0005524										No	No	No	N/A
OG0003596	54	C. humidiphila	LM576	E4U13_000040-T1	argininosuccinate lyase	PF02222,PF02786,PF02787,PF07478	IPR005483,IPR005480,IPR013815,IPR005479,IPR036914,IPR006275,IPR036897,IPR011761,IPR016185	GO:0046872,GO:0006807,GO:0005524										No	No	No	N/A
OG0003596	54	C. ripicola	LM454	E4U14_004549-T1	argininosuccinate lyase	PF02222,PF02786,PF02787,PF07478	IPR005483,IPR005480,IPR036914,IPR005479,IPR006275,IPR036897,IPR013815,IPR011761,IPR016185	GO:0046872,GO:0006807,GO:0005524										No	No	No	N/A
OG0003596	54	C. ripicola	LM218	E4U15_006101-T1	argininosuccinate lyase	PF02222,PF02786,PF02787,PF07478	IPR005483,IPR005480,IPR036914,IPR005479,IPR006275,IPR036897,IPR013815,IPR011761,IPR016185	GO:0046872,GO:0006807,GO:0005524										No	No	No	N/A
OG0003596	54	C. occidentalis	LM84	E4U16_000479-T1	argininosuccinate lyase	PF02222,PF02786,PF02787,PF07478	IPR005483,IPR005480,IPR006275,IPR005479,IPR013815,IPR036914,IPR036897,IPR011761,IPR016185	GO:0046872,GO:0006807,GO:0005524										No	No	No	N/A
OG0003596	54	C. occidentalis	LM77	E4U17_007145-T1	argininosuccinate lyase	PF02222,PF02786,PF02787,PF07478	IPR005483,IPR005480,IPR006275,IPR005479,IPR013815,IPR036914,IPR036897,IPR011761,IPR016185	GO:0046872,GO:0006807,GO:0005524										No	No	No	N/A
OG0003596	54	C. quebecensis	Clav32	E4U19_003572-T1	argininosuccinate lyase	PF02222,PF02786,PF02787,PF07478	IPR005483,IPR005480,IPR006275,IPR013815,IPR005479,IPR036897,IPR036914,IPR011761,IPR016185	GO:0046872,GO:0006807,GO:0005524										No	No	No	N/A
OG0003596	54	C. maximensis	CCC398	E4U21_003677-T1	argininosuccinate lyase	PF02222,PF02786,PF02787,PF07478	IPR005483,IPR005480,IPR006275,IPR036914,IPR013815,IPR036897,IPR005479,IPR011761,IPR016185	GO:0046872,GO:0006807,GO:0005524										No	No	No	N/A
OG0003596	54	C. purpurea	Clav04	E4U22_000171-T1	argininosuccinate lyase	PF02222,PF02786,PF02787,PF07478	IPR005483,IPR005480,IPR006275,IPR036897,IPR013815,IPR005479,IPR036914,IPR011761,IPR016185	GO:0046872,GO:0006807,GO:0005524										No	No	No	N/A
OG0003596	54	C. purpurea	LM28	E4U23_004884-T1	argininosuccinate lyase	PF02222,PF02786,PF02787,PF07478	IPR005483,IPR005480,IPR036914,IPR013815,IPR006275,IPR036897,IPR005479,IPR011761,IPR016185	GO:0046872,GO:0006807,GO:0005524										No	No	No	N/A
OG0003596	54	C. purpurea	LM30	E4U24_001544-T1	argininosuccinate lyase	PF02222,PF02786,PF02787,PF07478	IPR005483,IPR005480,IPR036914,IPR036897,IPR013815,IPR005479,IPR006275,IPR011761,IPR016185	GO:0046872,GO:0006807,GO:0005524										No	No	No	N/A
OG0003596	54	C. purpurea	LM33	E4U25_006408-T1	argininosuccinate lyase	PF02222,PF02786,PF02787,PF07478	IPR005483,IPR005480,IPR013815,IPR036914,IPR036897,IPR006275,IPR005479,IPR011761,IPR016185	GO:0046872,GO:0006807,GO:0005524										No	No	No	N/A
OG0003596	54	C. purpurea	LM39	E4U26_006213-T1	argininosuccinate lyase	PF02222,PF02786,PF02787,PF07478	IPR005480,IPR036914,IPR036897,IPR005479,IPR013815,IPR006275,IPR011761,IPR016185	GO:0046872,GO:0006807,GO:0005524										No	No	No	N/A
OG0003596	54	C. purpurea	LM232	E4U27_007177-T1	argininosuccinate lyase	PF02222,PF02786,PF02787,PF07478	IPR005483,IPR005480,IPR006275,IPR036897,IPR013815,IPR005479,IPR036914,IPR011761,IPR016185	GO:0046872,GO:0006807,GO:0005524										No	No	No	N/A
OG0003596	54	C. purpurea	LM470	E4U28_002636-T1	argininosuccinate lyase	PF02222,PF02786,PF02787,PF07478	IPR005483,IPR005480,IPR036914,IPR036897,IPR013815,IPR005479,IPR006275,IPR011761,IPR016185	GO:0046872,GO:0006807,GO:0005524										No	No	No	N/A
OG0003596	54	C. ripicola	LM220	E4U30_002976-T1	argininosuccinate lyase	PF02222,PF02786,PF02787,PF07478	IPR005483,IPR005480,IPR036914,IPR036897,IPR006275,IPR005479,IPR013815,IPR011761,IPR016185	GO:0046872,GO:0006807,GO:0005524										No	No	No	N/A
OG0003596	54	C. ripicola	LM219	E4U31_005509-T1	argininosuccinate lyase	PF02222,PF02786,PF02787,PF07478	IPR005483,IPR005480,IPR036914,IPR006275,IPR005479,IPR036897,IPR013815,IPR011761,IPR016185	GO:0046872,GO:0006807,GO:0005524										No	No	No	N/A
OG0003596	54	C. perihumidiphila	LM81	E4U32_003273-T1	argininosuccinate lyase	PF02222,PF02786,PF02787,PF07478	IPR005483,IPR005480,IPR006275,IPR036914,IPR036897,IPR005479,IPR013815,IPR011761,IPR016185	GO:0046872,GO:0006807,GO:0005524										No	No	No	N/A
OG0003596	54	C. occidentalis	LM78	E4U33_003817-T1	argininosuccinate lyase	PF02222,PF02786,PF02787,PF07478	IPR005483,IPR005480,IPR006275,IPR005479,IPR013815,IPR036914,IPR036897,IPR011761,IPR016185	GO:0046872,GO:0006807,GO:0005524										No	No	No	N/A
OG0003596	54	C. purpurea	LM469	E4U34_002635-T1	argininosuccinate lyase	PF02222,PF02786,PF02787,PF07478	IPR005483,IPR005480,IPR036914,IPR013815,IPR036897,IPR006275,IPR005479,IPR011761,IPR016185	GO:0046872,GO:0006807,GO:0005524										No	No	No	N/A
OG0003596	54	C. purpurea	LM60	E4U35_001039-T1	argininosuccinate lyase	PF02222,PF02786,PF02787,PF07478	IPR005483,IPR005480,IPR006275,IPR036897,IPR013815,IPR005479,IPR036914,IPR011761,IPR016185	GO:0046872,GO:0006807,GO:0005524										No	No	No	N/A
OG0003596	54	C. purpurea	LM223	E4U36_000424-T1	argininosuccinate lyase	PF02222,PF02786,PF02787,PF07478	IPR005483,IPR005480,IPR006275,IPR036914,IPR036897,IPR013815,IPR005479,IPR011761,IPR016185	GO:0046872,GO:0006807,GO:0005524										No	No	No	N/A
OG0003596	54	C. purpurea	LM469	E4U37_000223-T1	argininosuccinate lyase	PF02222,PF02786,PF02787,PF07478	IPR005483,IPR005480,IPR036914,IPR036897,IPR013815,IPR005479,IPR006275,IPR011761,IPR016185	GO:0046872,GO:0006807,GO:0005524										No	No	No	N/A
OG0003596	54	C. purpurea	LM474	E4U38_004929-T1	argininosuccinate lyase	PF02222,PF02786,PF02787,PF07478	IPR005483,IPR005480,IPR036914,IPR013815,IPR036897,IPR005479,IPR006275,IPR011761,IPR016185	GO:0046872,GO:0006807,GO:0005524										No	No	No	N/A
OG0003596	54	C. quebecensis	Clav50	E4U39_002501-T1	argininosuccinate lyase	PF02222,PF02786,PF02787,PF07478	IPR005483,IPR005480,IPR006275,IPR013815,IPR005479,IPR036897,IPR036914,IPR011761,IPR016185	GO:0046872,GO:0006807,GO:0005524										No	No	No	N/A
OG0003596	54	C. quebecensis	LM458	E4U40_003274-T1	argininosuccinate lyase	PF02222,PF02786,PF02787,PF07478	IPR005483,IPR005480,IPR006275,IPR013815,IPR005479,IPR036897,IPR036914,IPR011761,IPR016185	GO:0046872,GO:0006807,GO:0005524										No	No	No	N/A
OG0003596	54	C. citrina	CCC265	E4U41_007424-T1	argininosuccinate lyase	PF02222,PF02786,PF02787,PF07478	IPR005483,IPR005480,IPR036897,IPR036914,IPR013815,IPR006275,IPR005479,IPR011761,IPR016185	GO:0046872,GO:0006807,GO:0005524										No	No	No	N/A
OG0003596	54	C. africana	CCC489	E4U42_003999-T1	argininosuccinate lyase	PF02222,PF02786,PF02787,PF07478	IPR005483,IPR005480,IPR013815,IPR036914,IPR006275,IPR036897,IPR005479,IPR011761,IPR016185	GO:0046872,GO:0006807,GO:0005524										No	No	No	N/A
OG0003596	54	C. pusilla	CCC602	E4U43_000208-T1	argininosuccinate lyase	PF02222,PF02786,PF07478	IPR005483,IPR036914,IPR005479,IPR013815,IPR011761,IPR016185	GO:0046872,GO:0006807,GO:0005524										No	No	No	N/A
OG0003596	54	C. pusilla	CCC602	E4U43_005739-T1	argininosuccinate lyase	PF02222,PF02786,PF02787,PF07478	IPR005483,IPR005480,IPR005479,IPR036897,IPR011761,IPR016185	GO:0046872,GO:0006807,GO:0005524										No	No	No	N/A
OG0003596	54	C. purpurea	Clav26	E4U44_005138-T1	argininosuccinate lyase	PF02222,PF02786,PF02787,PF07478	IPR005483,IPR005480,IPR013815,IPR036914,IPR036897,IPR005479,IPR006275,IPR011761,IPR016185	GO:0046872,GO:0006807,GO:0005524										No	No	No	N/A
OG0003596	54	C. purpurea	Clav46	E4U45_002467-T1	argininosuccinate lyase	PF02222,PF02786,PF02787,PF07478	IPR005483,IPR005480,IPR036914,IPR036897,IPR013815,IPR005479,IPR006275,IPR011761,IPR016185	GO:0046872,GO:0006807,GO:0005524										No	No	No	N/A
OG0003596	54	C. purpurea	Clav55	E4U46_003689-T1	argininosuccinate lyase	PF02222,PF02786,PF02787,PF07478	IPR005483,IPR005480,IPR036914,IPR036897,IPR005479,IPR013815,IPR006275,IPR011761,IPR016185	GO:0046872,GO:0006807,GO:0005524										No	No	No	N/A
OG0003596	54	C. purpurea	LM4	E4U47_007493-T1	argininosuccinate lyase	PF02222,PF02786,PF02787,PF07478	IPR005483,IPR005480,IPR006275,IPR036897,IPR013815,IPR005479,IPR036914,IPR011761,IPR016185	GO:0046872,GO:0006807,GO:0005524										No	No	No	N/A
OG0003596	54	C. purpurea	LM5	E4U48_007972-T1	argininosuccinate lyase	PF02222,PF02786,PF02787,PF07478	IPR005483,IPR005480,IPR013815,IPR036914,IPR006275,IPR036897,IPR005479,IPR011761,IPR016185	GO:0046872,GO:0006807,GO:0005524										No	No	No	N/A
OG0003596	54	C. purpurea	LM14	E4U49_008071-T1	argininosuccinate lyase	PF02222,PF02786,PF02787,PF07478	IPR005483,IPR005480,IPR036897,IPR036914,IPR013815,IPR005479,IPR006275,IPR011761,IPR016185	GO:0046872,GO:0006807,GO:0005524										No	No	No	N/A
OG0003596	54	C. purpurea	LM71	E4U50_003667-T1	argininosuccinate lyase	PF02222,PF02786,PF02787,PF07478	IPR005483,IPR005480,IPR006275,IPR036897,IPR013815,IPR005479,IPR036914,IPR011761,IPR016185	GO:0046872,GO:0006807,GO:0005524										No	No	No	N/A
OG0003596	54	C. purpurea	LM233	E4U51_000699-T1	argininosuccinate lyase	PF02222,PF02786,PF02787,PF07478	IPR005483,IPR005480,IPR013815,IPR036914,IPR036897,IPR005479,IPR006275,IPR011761,IPR016185	GO:0046872,GO:0006807,GO:0005524										No	No	No	N/A
OG0003596	54	C. spartinae	CCC535	E4U52_006418-T1	argininosuccinate lyase	PF02222,PF02786,PF02787,PF07478	IPR005483,IPR005480,IPR013815,IPR005479,IPR036914,IPR036897,IPR006275,IPR011761,IPR016185	GO:0046872,GO:0006807,GO:0005524										No	No	No	N/A
OG0003596	54	C. sorghi	CCC632	E4U53_000493-T1	argininosuccinate lyase	PF02222,PF02786,PF02787,PF07478	IPR005483,IPR005480,IPR036897,IPR013815,IPR006275,IPR036914,IPR005479,IPR011761,IPR016185	GO:0046872,GO:0006807,GO:0005524										No	No	No	N/A
OG0003596	54	C. lovelessii	CCC647	E4U54_004159-T1	argininosuccinate lyase	PF02222,PF02786,PF02787,PF07478	IPR005483,IPR005480,IPR036914,IPR013815,IPR036897,IPR006275,IPR005479,IPR011761,IPR016185	GO:0046872,GO:0006807,GO:0005524										No	No	No	N/A
OG0003596	54	C. digitariae	CCC659	E4U55_002516-T1	argininosuccinate lyase	PF02222,PF02786,PF02787,PF07478	IPR005483,IPR005480,IPR036897,IPR013815,IPR006275,IPR005479,IPR036914,IPR011761,IPR016185	GO:0046872,GO:0006807,GO:0005524										No	No	No	N/A
OG0003596	54	C. arundinis	CCC1102	E4U56_000314-T1	argininosuccinate lyase	PF02222,PF02786,PF02787,PF07478	IPR005483,IPR005480,IPR006275,IPR013815,IPR005479,IPR036914,IPR036897,IPR011761,IPR016185	GO:0046872,GO:0006807,GO:0005524										No	No	No	N/A
OG0003596	54	C. arundinis	LM582	E4U57_003919-T1	argininosuccinate lyase	PF02222,PF02786,PF02787,PF07478	IPR005483,IPR005480,IPR013815,IPR036914,IPR005479,IPR036897,IPR006275,IPR011761,IPR016185	GO:0046872,GO:0006807,GO:0005524										No	No	No	N/A
OG0003596	54	C. cyperi	CCC1219	E4U58_004861-T1	argininosuccinate lyase	PF02222,PF02786,PF02787,PF07478	IPR005483,IPR005480,IPR036914,IPR005479,IPR006275,IPR036897,IPR013815,IPR011761,IPR016185	GO:0046872,GO:0006807,GO:0005524										No	No	No	N/A
OG0003596	54	C. monticola	CCC1483	E4U59_004455-T1	argininosuccinate lyase	PF02222,PF02786,PF02787,PF07478	IPR005483,IPR005480,IPR036914,IPR005479,IPR036897,IPR013815,IPR006275,IPR011761,IPR016185	GO:0046872,GO:0006807,GO:0005524										No	No	No	N/A
OG0003596	54	C. pazoutovae	CCC1485	E4U60_003445-T1	argininosuccinate lyase	PF02222,PF02786,PF02787,PF07478	IPR005483,IPR005480,IPR006275,IPR036897,IPR013815,IPR005479,IPR036914,IPR011761,IPR016185	GO:0046872,GO:0006807,GO:0005524										No	No	No	N/A
OG0003596	54	C. capensis	CCC1504	E4U61_004848-T1	argininosuccinate lyase	PF02222,PF02786,PF02787,PF07478	IPR005483,IPR005480,IPR013815,IPR005479,IPR006275,IPR036914,IPR036897,IPR011761,IPR016185	GO:0046872,GO:0006807,GO:0005524										No	No	No	N/A
OG0003597	53	C. purpurea	20.1	CCE26982.1			IPR000253	GO:0005515										No	No	No	N/A
OG0003597	53	C. fusiformis	PRL 1980	snap_masked-contig00392-processed-gene-0.13			IPR000253	GO:0005515										No	No	No	N/A
OG0003597	53	C. paspali	RRC 1481	fgenesh_masked-contig00002-processed-gene-0.100			IPR000253	GO:0005515										No	No	No	N/A
OG0003597	53	C. aff. purpurea	Clav52	E4U09_003382-T1			IPR000253	GO:0005515										No	No	No	N/A
OG0003597	53	C. purpurea	LM207	E4U10_001397-T1			IPR000253	GO:0005515										No	No	No	N/A
OG0003597	53	C. purpurea	LM461	E4U11_005127-T1			IPR000253	GO:0005515										No	No	No	N/A
OG0003597	53	C. purpurea	LM582	E4U12_004181-T1			IPR000253	GO:0005515										No	No	No	N/A
OG0003597	53	C. humidiphila	LM576	E4U13_005348-T1			IPR000253,IPR008984	GO:0005515										No	No	No	N/A
OG0003597	53	C. ripicola	LM454	E4U14_007761-T1			IPR000253	GO:0005515										No	No	No	N/A
OG0003597	53	C. ripicola	LM218	E4U15_003689-T1			IPR000253	GO:0005515										No	No	No	N/A
OG0003597	53	C. occidentalis	LM84	E4U16_005178-T1			IPR000253,IPR008984	GO:0005515										No	No	No	N/A
OG0003597	53	C. occidentalis	LM77	E4U17_001121-T1			IPR000253,IPR008984	GO:0005515										No	No	No	N/A
OG0003597	53	C. quebecensis	Clav32	E4U19_005640-T1			IPR000253	GO:0005515										No	No	No	N/A
OG0003597	53	C. maximensis	CCC398	E4U21_001423-T1			IPR000253	GO:0005515										No	No	No	N/A
OG0003597	53	C. purpurea	Clav04	E4U22_003040-T1			IPR000253	GO:0005515										No	No	No	N/A
OG0003597	53	C. purpurea	LM28	E4U23_008380-T1			IPR000253	GO:0005515										No	No	No	N/A
OG0003597	53	C. purpurea	LM30	E4U24_005857-T1			IPR000253	GO:0005515										No	No	No	N/A
OG0003597	53	C. purpurea	LM33	E4U25_004211-T1			IPR000253	GO:0005515										No	No	No	N/A
OG0003597	53	C. purpurea	LM39	E4U26_007495-T1			IPR000253	GO:0005515										No	No	No	N/A
OG0003597	53	C. purpurea	LM232	E4U27_000704-T1			IPR000253	GO:0005515										No	No	No	N/A
OG0003597	53	C. purpurea	LM470	E4U28_000761-T1			IPR000253	GO:0005515										No	No	No	N/A
OG0003597	53	C. ripicola	LM220	E4U30_002901-T1			IPR000253	GO:0005515										No	No	No	N/A
OG0003597	53	C. ripicola	LM219	E4U31_006887-T1			IPR000253	GO:0005515										No	No	No	N/A
OG0003597	53	C. perihumidiphila	LM81	E4U32_001565-T1			IPR000253,IPR008984	GO:0005515										No	No	No	N/A
OG0003597	53	C. occidentalis	LM78	E4U33_000974-T1			IPR000253,IPR008984	GO:0005515										No	No	No	N/A
OG0003597	53	C. purpurea	LM469	E4U34_006740-T1			IPR000253	GO:0005515										No	No	No	N/A
OG0003597	53	C. purpurea	LM60	E4U35_006416-T1			IPR000253	GO:0005515										No	No	No	N/A
OG0003597	53	C. purpurea	LM223	E4U36_007443-T1			IPR000253	GO:0005515										No	No	No	N/A
OG0003597	53	C. purpurea	LM469	E4U37_000753-T1			IPR000253	GO:0005515										No	No	No	N/A
OG0003597	53	C. purpurea	LM474	E4U38_000125-T1			IPR000253	GO:0005515										No	No	No	N/A
OG0003597	53	C. quebecensis	Clav50	E4U39_004589-T1			IPR000253	GO:0005515										No	No	No	N/A
OG0003597	53	C. quebecensis	LM458	E4U40_007900-T1			IPR000253	GO:0005515										No	No	No	N/A
OG0003597	53	C. citrina	CCC265	E4U41_004395-T1			IPR000253	GO:0005515							Secreted			No	No	No	N/A
OG0003597	53	C. africana	CCC489	E4U42_001592-T1			IPR000253	GO:0005515										No	No	No	N/A
OG0003597	53	C. pusilla	CCC602	E4U43_004734-T1			IPR000253	GO:0005515										No	No	No	N/A
OG0003597	53	C. purpurea	Clav26	E4U44_005739-T1			IPR000253	GO:0005515										No	No	No	N/A
OG0003597	53	C. purpurea	Clav46	E4U45_002556-T1			IPR000253	GO:0005515										No	No	No	N/A
OG0003597	53	C. purpurea	Clav55	E4U46_002116-T1			IPR000253	GO:0005515										No	No	No	N/A
OG0003597	53	C. purpurea	LM4	E4U47_000929-T1			IPR000253	GO:0005515										No	No	No	N/A
OG0003597	53	C. purpurea	LM5	E4U48_005459-T1			IPR000253	GO:0005515										No	No	No	N/A
OG0003597	53	C. purpurea	LM14	E4U49_004306-T1			IPR000253	GO:0005515										No	No	No	N/A
OG0003597	53	C. purpurea	LM71	E4U50_003395-T1			IPR000253	GO:0005515										No	No	No	N/A
OG0003597	53	C. purpurea	LM233	E4U51_001329-T1			IPR000253	GO:0005515										No	No	No	N/A
OG0003597	53	C. spartinae	CCC535	E4U52_004856-T1			IPR000253	GO:0005515										No	No	No	N/A
OG0003597	53	C. sorghi	CCC632	E4U53_000588-T1			IPR000253	GO:0005515										No	No	No	N/A
OG0003597	53	C. lovelessii	CCC647	E4U54_003693-T1			IPR000253	GO:0005515										No	No	No	N/A
OG0003597	53	C. digitariae	CCC659	E4U55_001487-T1			IPR000253	GO:0005515										No	No	No	N/A
OG0003597	53	C. arundinis	CCC1102	E4U56_000421-T1			IPR000253,IPR008984	GO:0005515										No	No	No	N/A
OG0003597	53	C. arundinis	LM582	E4U57_002635-T1			IPR000253,IPR008984	GO:0005515										No	No	No	N/A
OG0003597	53	C. cyperi	CCC1219	E4U58_003987-T1			IPR000253,IPR008984	GO:0005515										No	No	No	N/A
OG0003597	53	C. monticola	CCC1483	E4U59_003937-T1			IPR000253	GO:0005515										No	No	No	N/A
OG0003597	53	C. pazoutovae	CCC1485	E4U60_002850-T1			IPR000253	GO:0005515										No	No	No	N/A
OG0003597	53	C. capensis	CCC1504	E4U61_007195-T1			IPR000253	GO:0005515										No	No	No	N/A
OG0003598	53	C. purpurea	20.1	CCE32674.1	60S ribosomal protein L17	PF00237	IPR001063,IPR036394,IPR005721,IPR018260	GO:0006412,GO:0005622,GO:0003735,GO:0005840,GO:0015934										No	No	No	N/A
OG0003598	53	C. fusiformis	PRL 1980	fgenesh_masked-contig00360-processed-gene-0.30	60S ribosomal protein L17	PF00237	IPR001063,IPR036394,IPR005721,IPR018260	GO:0006412,GO:0005622,GO:0003735,GO:0005840,GO:0015934										No	No	No	N/A
OG0003598	53	C. paspali	RRC 1481	maker-contig00038-augustus-gene-0.107	60S ribosomal protein L17	PF00237	IPR036394,IPR001063,IPR005721,IPR018260	GO:0006412,GO:0005622,GO:0003735,GO:0005840,GO:0015934										No	No	No	N/A
OG0003598	53	C. aff. purpurea	Clav52	E4U09_004576-T1	60S ribosomal protein L17	PF00237	IPR036394,IPR005721,IPR001063,IPR018260	GO:0006412,GO:0005622,GO:0003735,GO:0005840,GO:0015934										No	No	No	N/A
OG0003598	53	C. purpurea	LM207	E4U10_007928-T1	60S ribosomal protein L17	PF00237	IPR001063,IPR005721,IPR036394,IPR018260	GO:0006412,GO:0005622,GO:0003735,GO:0005840,GO:0015934										No	No	No	N/A
OG0003598	53	C. purpurea	LM461	E4U11_008531-T1	60S ribosomal protein L17	PF00237	IPR001063,IPR005721,IPR036394,IPR018260	GO:0006412,GO:0005622,GO:0003735,GO:0005840,GO:0015934										No	No	No	N/A
OG0003598	53	C. purpurea	LM582	E4U12_008410-T1	60S ribosomal protein L17	PF00237	IPR036394,IPR001063,IPR005721,IPR018260	GO:0006412,GO:0005622,GO:0003735,GO:0005840,GO:0015934										No	No	No	N/A
OG0003598	53	C. humidiphila	LM576	E4U13_000469-T1	60S ribosomal protein L17	PF00237	IPR001063,IPR005721,IPR036394,IPR018260	GO:0006412,GO:0005622,GO:0003735,GO:0005840,GO:0015934										No	No	No	N/A
OG0003598	53	C. ripicola	LM454	E4U14_004187-T1	60S ribosomal protein L17	PF00237	IPR001063,IPR005721,IPR036394,IPR018260	GO:0006412,GO:0005622,GO:0003735,GO:0005840,GO:0015934										No	No	No	N/A
OG0003598	53	C. ripicola	LM218	E4U15_003859-T1	60S ribosomal protein L17	PF00237	IPR001063,IPR005721,IPR036394,IPR018260	GO:0006412,GO:0005622,GO:0003735,GO:0005840,GO:0015934										No	No	No	N/A
OG0003598	53	C. occidentalis	LM84	E4U16_001730-T1	60S ribosomal protein L17	PF00237	IPR001063,IPR036394,IPR005721,IPR018260	GO:0006412,GO:0005622,GO:0003735,GO:0005840,GO:0015934										No	No	No	N/A
OG0003598	53	C. occidentalis	LM77	E4U17_001013-T1	60S ribosomal protein L17	PF00237	IPR001063,IPR036394,IPR005721,IPR018260	GO:0006412,GO:0005622,GO:0003735,GO:0005840,GO:0015934										No	No	No	N/A
OG0003598	53	C. quebecensis	Clav32	E4U19_006708-T1	60S ribosomal protein L17	PF00237	IPR001063,IPR036394,IPR005721,IPR018260	GO:0006412,GO:0005622,GO:0003735,GO:0005840,GO:0015934										No	No	No	N/A
OG0003598	53	C. maximensis	CCC398	E4U21_003834-T1	60S ribosomal protein L17	PF00237	IPR001063,IPR036394,IPR005721,IPR018260	GO:0006412,GO:0005622,GO:0003735,GO:0005840,GO:0015934										No	No	No	N/A
OG0003598	53	C. purpurea	Clav04	E4U22_000947-T1	60S ribosomal protein L17	PF00237	IPR036394,IPR001063,IPR005721,IPR018260	GO:0006412,GO:0005622,GO:0003735,GO:0005840,GO:0015934										No	No	No	N/A
OG0003598	53	C. purpurea	LM28	E4U23_004747-T1	60S ribosomal protein L17	PF00237	IPR036394,IPR001063,IPR005721,IPR018260	GO:0006412,GO:0005622,GO:0003735,GO:0005840,GO:0015934										No	No	No	N/A
OG0003598	53	C. purpurea	LM30	E4U24_007011-T1	60S ribosomal protein L17	PF00237	IPR036394,IPR001063,IPR005721,IPR018260	GO:0006412,GO:0005622,GO:0003735,GO:0005840,GO:0015934										No	No	No	N/A
OG0003598	53	C. purpurea	LM33	E4U25_006466-T1	60S ribosomal protein L17	PF00237	IPR036394,IPR001063,IPR005721,IPR018260	GO:0006412,GO:0005622,GO:0003735,GO:0005840,GO:0015934										No	No	No	N/A
OG0003598	53	C. purpurea	LM39	E4U26_004865-T1	60S ribosomal protein L17	PF00237	IPR001063,IPR005721,IPR036394,IPR018260	GO:0006412,GO:0005622,GO:0003735,GO:0005840,GO:0015934										No	No	No	N/A
OG0003598	53	C. purpurea	LM232	E4U27_003932-T1	60S ribosomal protein L17	PF00237	IPR036394,IPR001063,IPR005721,IPR018260	GO:0006412,GO:0005622,GO:0003735,GO:0005840,GO:0015934										No	No	No	N/A
OG0003598	53	C. purpurea	LM470	E4U28_001791-T1	60S ribosomal protein L17	PF00237	IPR036394,IPR001063,IPR005721,IPR018260	GO:0006412,GO:0005622,GO:0003735,GO:0005840,GO:0015934										No	No	No	N/A
OG0003598	53	C. ripicola	LM220	E4U30_003509-T1	60S ribosomal protein L17	PF00237	IPR001063,IPR005721,IPR036394,IPR018260	GO:0006412,GO:0005622,GO:0003735,GO:0005840,GO:0015934										No	No	No	N/A
OG0003598	53	C. ripicola	LM219	E4U31_004817-T1	60S ribosomal protein L17	PF00237	IPR001063,IPR005721,IPR036394,IPR018260	GO:0006412,GO:0005622,GO:0003735,GO:0005840,GO:0015934										No	No	No	N/A
OG0003598	53	C. perihumidiphila	LM81	E4U32_006987-T1	60S ribosomal protein L17	PF00237	IPR001063,IPR005721,IPR036394,IPR018260	GO:0006412,GO:0005622,GO:0003735,GO:0005840,GO:0015934										No	No	No	N/A
OG0003598	53	C. occidentalis	LM78	E4U33_006251-T1	60S ribosomal protein L17	PF00237	IPR001063,IPR036394,IPR005721,IPR018260	GO:0006412,GO:0005622,GO:0003735,GO:0005840,GO:0015934										No	No	No	N/A
OG0003598	53	C. purpurea	LM469	E4U34_003315-T1	60S ribosomal protein L17	PF00237	IPR036394,IPR001063,IPR005721,IPR018260	GO:0006412,GO:0005622,GO:0003735,GO:0005840,GO:0015934										No	No	No	N/A
OG0003598	53	C. purpurea	LM60	E4U35_002965-T1	60S ribosomal protein L17	PF00237	IPR001063,IPR005721,IPR036394,IPR018260	GO:0006412,GO:0005622,GO:0003735,GO:0005840,GO:0015934										No	No	No	N/A
OG0003598	53	C. purpurea	LM223	E4U36_007784-T1	60S ribosomal protein L17	PF00237	IPR001063,IPR005721,IPR036394,IPR018260	GO:0006412,GO:0005622,GO:0003735,GO:0005840,GO:0015934										No	No	No	N/A
OG0003598	53	C. purpurea	LM469	E4U37_003885-T1	60S ribosomal protein L17	PF00237	IPR001063,IPR005721,IPR036394,IPR018260	GO:0006412,GO:0005622,GO:0003735,GO:0005840,GO:0015934										No	No	No	N/A
OG0003598	53	C. purpurea	LM474	E4U38_002430-T1	60S ribosomal protein L17	PF00237	IPR036394,IPR001063,IPR005721,IPR018260	GO:0006412,GO:0005622,GO:0003735,GO:0005840,GO:0015934										No	No	No	N/A
OG0003598	53	C. quebecensis	Clav50	E4U39_006663-T1	60S ribosomal protein L17	PF00237	IPR036394,IPR005721,IPR001063,IPR018260	GO:0006412,GO:0005622,GO:0003735,GO:0005840,GO:0015934										No	No	No	N/A
OG0003598	53	C. quebecensis	LM458	E4U40_007024-T1	60S ribosomal protein L17	PF00237	IPR005721,IPR001063,IPR036394,IPR018260	GO:0006412,GO:0005622,GO:0003735,GO:0005840,GO:0015934										No	No	No	N/A
OG0003598	53	C. citrina	CCC265	E4U41_007456-T1	60S ribosomal protein L17	PF00237	IPR001063,IPR005721,IPR036394,IPR018260	GO:0006412,GO:0005622,GO:0003735,GO:0005840,GO:0015934										No	No	No	N/A
OG0003598	53	C. africana	CCC489	E4U42_007342-T1	60S ribosomal protein L17	PF00237	IPR005721,IPR036394,IPR001063,IPR018260	GO:0006412,GO:0005622,GO:0003735,GO:0005840,GO:0015934										No	No	No	N/A
OG0003598	53	C. pusilla	CCC602	E4U43_005316-T1	60S ribosomal protein L17	PF00237	IPR001063,IPR036394,IPR005721,IPR018260	GO:0006412,GO:0005622,GO:0003735,GO:0005840,GO:0015934										No	No	No	N/A
OG0003598	53	C. purpurea	Clav26	E4U44_003327-T1	60S ribosomal protein L17	PF00237	IPR036394,IPR001063,IPR005721,IPR018260	GO:0006412,GO:0005622,GO:0003735,GO:0005840,GO:0015934										No	No	No	N/A
OG0003598	53	C. purpurea	Clav46	E4U45_005055-T1	60S ribosomal protein L17	PF00237	IPR036394,IPR001063,IPR005721,IPR018260	GO:0006412,GO:0005622,GO:0003735,GO:0005840,GO:0015934										No	No	No	N/A
OG0003598	53	C. purpurea	Clav55	E4U46_003778-T1	60S ribosomal protein L17	PF00237	IPR001063,IPR005721,IPR036394,IPR018260	GO:0006412,GO:0005622,GO:0003735,GO:0005840,GO:0015934										No	No	No	N/A
OG0003598	53	C. purpurea	LM4	E4U47_007313-T1	60S ribosomal protein L17	PF00237	IPR036394,IPR001063,IPR005721,IPR018260	GO:0006412,GO:0005622,GO:0003735,GO:0005840,GO:0015934										No	No	No	N/A
OG0003598	53	C. purpurea	LM5	E4U48_004014-T1	60S ribosomal protein L17	PF00237	IPR001063,IPR005721,IPR036394,IPR018260	GO:0006412,GO:0005622,GO:0003735,GO:0005840,GO:0015934										No	No	No	N/A
OG0003598	53	C. purpurea	LM14	E4U49_003366-T1	60S ribosomal protein L17	PF00237	IPR036394,IPR001063,IPR005721,IPR018260	GO:0006412,GO:0005622,GO:0003735,GO:0005840,GO:0015934										No	No	No	N/A
OG0003598	53	C. purpurea	LM71	E4U50_004769-T1	60S ribosomal protein L17	PF00237	IPR001063,IPR005721,IPR036394,IPR018260	GO:0006412,GO:0005622,GO:0003735,GO:0005840,GO:0015934										No	No	No	N/A
OG0003598	53	C. purpurea	LM233	E4U51_004239-T1	60S ribosomal protein L17	PF00237	IPR036394,IPR001063,IPR005721,IPR018260	GO:0006412,GO:0005622,GO:0003735,GO:0005840,GO:0015934										No	No	No	N/A
OG0003598	53	C. spartinae	CCC535	E4U52_002299-T1	60S ribosomal protein L17	PF00237	IPR001063,IPR005721,IPR036394,IPR018260	GO:0006412,GO:0005622,GO:0003735,GO:0005840,GO:0015934										No	No	No	N/A
OG0003598	53	C. sorghi	CCC632	E4U53_006378-T1	60S ribosomal protein L17	PF00237	IPR005721,IPR036394,IPR001063,IPR018260	GO:0006412,GO:0005622,GO:0003735,GO:0005840,GO:0015934										No	No	No	N/A
OG0003598	53	C. lovelessii	CCC647	E4U54_008733-T1	60S ribosomal protein L17	PF00237	IPR001063,IPR036394,IPR005721,IPR018260	GO:0006412,GO:0005622,GO:0003735,GO:0005840,GO:0015934										No	No	No	N/A
OG0003598	53	C. digitariae	CCC659	E4U55_003237-T1	60S ribosomal protein L17	PF00237	IPR005721,IPR001063,IPR036394,IPR018260	GO:0006412,GO:0005622,GO:0003735,GO:0005840,GO:0015934										No	No	No	N/A
OG0003598	53	C. arundinis	CCC1102	E4U56_006055-T1	60S ribosomal protein L17	PF00237	IPR001063,IPR005721,IPR036394,IPR018260	GO:0006412,GO:0005622,GO:0003735,GO:0005840,GO:0015934										No	No	No	N/A
OG0003598	53	C. arundinis	LM582	E4U57_007143-T1	60S ribosomal protein L17	PF00237	IPR001063,IPR005721,IPR036394,IPR018260	GO:0006412,GO:0005622,GO:0003735,GO:0005840,GO:0015934										No	No	No	N/A
OG0003598	53	C. cyperi	CCC1219	E4U58_006928-T1	60S ribosomal protein L17	PF00237	IPR001063,IPR005721,IPR036394,IPR018260	GO:0006412,GO:0005622,GO:0003735,GO:0005840,GO:0015934										No	No	No	N/A
OG0003598	53	C. monticola	CCC1483	E4U59_003086-T1	60S ribosomal protein L17	PF00237	IPR001063,IPR005721,IPR036394,IPR018260	GO:0006412,GO:0005622,GO:0003735,GO:0005840,GO:0015934										No	No	No	N/A
OG0003598	53	C. pazoutovae	CCC1485	E4U60_005996-T1	60S ribosomal protein L17	PF00237	IPR001063,IPR005721,IPR036394,IPR018260	GO:0006412,GO:0005622,GO:0003735,GO:0005840,GO:0015934										No	No	No	N/A
OG0003598	53	C. capensis	CCC1504	E4U61_007880-T1	60S ribosomal protein L17	PF00237	IPR001063,IPR036394,IPR005721,IPR018260	GO:0006412,GO:0005622,GO:0003735,GO:0005840,GO:0015934										No	No	No	N/A
OG0003599	53	C. purpurea	20.1	CCE28617.1	translation elongation factor Tu	PF00009,PF03144,PF03143,PF01926	IPR000795,IPR004161,IPR004160,IPR005225,IPR004541,IPR031157,IPR033720,IPR027417,IPR009001,IPR009000	GO:0005622,GO:0005525,GO:0006414,GO:0003924,GO:0003746										No	No	No	N/A
OG0003599	53	C. fusiformis	PRL 1980	maker-contig00206-fgenesh-gene-0.47	translation elongation factor Tu	PF00009,PF03144,PF03143,PF01926	IPR000795,IPR004161,IPR005225,IPR004160,IPR004541,IPR031157,IPR033720,IPR027417,IPR009000,IPR009001	GO:0005622,GO:0005525,GO:0006414,GO:0003924,GO:0003746										No	No	No	N/A
OG0003599	53	C. paspali	RRC 1481	fgenesh_masked-contig00037-processed-gene-0.21	translation elongation factor Tu	PF00009,PF03144,PF03143,PF01926	IPR000795,IPR004541,IPR005225,IPR004160,IPR004161,IPR031157,IPR033720,IPR027417,IPR009000,IPR009001	GO:0005622,GO:0005525,GO:0006414,GO:0003924,GO:0003746										No	No	No	N/A
OG0003599	53	C. aff. purpurea	Clav52	E4U09_003767-T1	translation elongation factor Tu	PF00009,PF03144,PF03143,PF01926	IPR000795,IPR004541,IPR005225,IPR004161,IPR004160,IPR031157,IPR033720,IPR009001,IPR027417,IPR009000	GO:0005622,GO:0005525,GO:0006414,GO:0003924,GO:0003746										No	No	No	N/A
OG0003599	53	C. purpurea	LM207	E4U10_003024-T1	translation elongation factor Tu	PF00009,PF03144,PF03143,PF01926	IPR000795,IPR004541,IPR004160,IPR005225,IPR004161,IPR031157,IPR033720,IPR009001,IPR027417,IPR009000	GO:0005622,GO:0005525,GO:0006414,GO:0003924,GO:0003746										No	No	No	N/A
OG0003599	53	C. purpurea	LM461	E4U11_005389-T1	translation elongation factor Tu	PF00009,PF03144,PF03143,PF01926	IPR000795,IPR004541,IPR004160,IPR005225,IPR004161,IPR031157,IPR033720,IPR009001,IPR027417,IPR009000	GO:0005622,GO:0005525,GO:0006414,GO:0003924,GO:0003746										No	No	No	N/A
OG0003599	53	C. purpurea	LM582	E4U12_005102-T1	translation elongation factor Tu	PF00009,PF03144,PF03143,PF01926	IPR000795,IPR004541,IPR004160,IPR005225,IPR004161,IPR031157,IPR033720,IPR009001,IPR027417,IPR009000	GO:0005622,GO:0005525,GO:0006414,GO:0003924,GO:0003746										No	No	No	N/A
OG0003599	53	C. humidiphila	LM576	E4U13_003492-T1	translation elongation factor Tu	PF00009,PF03144,PF03143,PF01926	IPR000795,IPR005225,IPR004161,IPR004160,IPR004541,IPR031157,IPR033720,IPR009000,IPR009001,IPR027417	GO:0005622,GO:0005525,GO:0006414,GO:0003924,GO:0003746										No	No	No	N/A
OG0003599	53	C. ripicola	LM454	E4U14_006697-T1	translation elongation factor Tu	PF00009,PF03144,PF03143,PF01926	IPR000795,IPR004160,IPR004541,IPR005225,IPR004161,IPR031157,IPR033720,IPR027417,IPR009001,IPR009000	GO:0005622,GO:0005525,GO:0006414,GO:0003924,GO:0003746										No	No	No	N/A
OG0003599	53	C. ripicola	LM218	E4U15_004594-T1	translation elongation factor Tu	PF00009,PF03144,PF03143,PF01926	IPR000795,IPR004160,IPR004541,IPR005225,IPR004161,IPR031157,IPR033720,IPR027417,IPR009001,IPR009000	GO:0005622,GO:0005525,GO:0006414,GO:0003924,GO:0003746										No	No	No	N/A
OG0003599	53	C. occidentalis	LM84	E4U16_002080-T1	translation elongation factor Tu	PF00009,PF03144,PF03143,PF01926	IPR000795,IPR004161,IPR005225,IPR004160,IPR004541,IPR031157,IPR033720,IPR009000,IPR009001,IPR027417	GO:0005622,GO:0005525,GO:0006414,GO:0003924,GO:0003746										No	No	No	N/A
OG0003599	53	C. occidentalis	LM77	E4U17_001470-T1	translation elongation factor Tu	PF00009,PF03144,PF03143,PF01926	IPR000795,IPR004161,IPR005225,IPR004160,IPR004541,IPR031157,IPR033720,IPR009000,IPR009001,IPR027417	GO:0005622,GO:0005525,GO:0006414,GO:0003924,GO:0003746										No	No	No	N/A
OG0003599	53	C. quebecensis	Clav32	E4U19_007305-T1	translation elongation factor Tu	PF00009,PF03144,PF03143,PF01926	IPR000795,IPR004160,IPR005225,IPR004161,IPR004541,IPR031157,IPR033720,IPR027417,IPR009000,IPR009001	GO:0005622,GO:0005525,GO:0006414,GO:0003924,GO:0003746										No	No	No	N/A
OG0003599	53	C. maximensis	CCC398	E4U21_003133-T1	translation elongation factor Tu	PF00009,PF03144,PF03143	IPR000795,IPR004541,IPR005225,IPR004160,IPR004161,IPR031157,IPR033720,IPR009001,IPR009000,IPR027417	GO:0005622,GO:0005525,GO:0006414,GO:0003924,GO:0003746										No	No	No	N/A
OG0003599	53	C. purpurea	Clav04	E4U22_003375-T1	translation elongation factor Tu	PF00009,PF03144,PF03143,PF01926	IPR000795,IPR005225,IPR004541,IPR004161,IPR004160,IPR031157,IPR033720,IPR009001,IPR027417,IPR009000	GO:0005622,GO:0005525,GO:0006414,GO:0003924,GO:0003746										No	No	No	N/A
OG0003599	53	C. purpurea	LM28	E4U23_003897-T1	translation elongation factor Tu	PF00009,PF03144,PF03143,PF01926	IPR000795,IPR004541,IPR005225,IPR004161,IPR004160,IPR031157,IPR033720,IPR009001,IPR027417,IPR009000	GO:0005622,GO:0005525,GO:0006414,GO:0003924,GO:0003746										No	No	No	N/A
OG0003599	53	C. purpurea	LM30	E4U24_006440-T1	translation elongation factor Tu	PF00009,PF03144,PF03143,PF01926	IPR000795,IPR004541,IPR005225,IPR004161,IPR004160,IPR031157,IPR033720,IPR009001,IPR027417,IPR009000	GO:0005622,GO:0005525,GO:0006414,GO:0003924,GO:0003746										No	No	No	N/A
OG0003599	53	C. purpurea	LM33	E4U25_000061-T1	translation elongation factor Tu	PF00009,PF03144,PF03143,PF01926	IPR000795,IPR004541,IPR004160,IPR005225,IPR004161,IPR031157,IPR033720,IPR009001,IPR027417,IPR009000	GO:0005622,GO:0005525,GO:0006414,GO:0003924,GO:0003746										No	No	No	N/A
OG0003599	53	C. purpurea	LM39	E4U26_000055-T1	translation elongation factor Tu	PF00009,PF03144,PF03143,PF01926	IPR000795,IPR004541,IPR004160,IPR005225,IPR004161,IPR031157,IPR033720,IPR009001,IPR027417,IPR009000	GO:0005622,GO:0005525,GO:0006414,GO:0003924,GO:0003746										No	No	No	N/A
OG0003599	53	C. purpurea	LM232	E4U27_004793-T1	translation elongation factor Tu	PF00009,PF03144,PF03143,PF01926	IPR000795,IPR004541,IPR004160,IPR005225,IPR004161,IPR031157,IPR033720,IPR009001,IPR027417,IPR009000	GO:0005622,GO:0005525,GO:0006414,GO:0003924,GO:0003746										No	No	No	N/A
OG0003599	53	C. purpurea	LM470	E4U28_006514-T1	translation elongation factor Tu	PF00009,PF03144,PF03143,PF01926	IPR000795,IPR004541,IPR004160,IPR005225,IPR004161,IPR031157,IPR033720,IPR009001,IPR027417,IPR009000	GO:0005622,GO:0005525,GO:0006414,GO:0003924,GO:0003746										No	No	No	N/A
OG0003599	53	C. ripicola	LM220	E4U30_001785-T1	translation elongation factor Tu	PF00009,PF03144,PF03143,PF01926	IPR000795,IPR004160,IPR004541,IPR005225,IPR004161,IPR031157,IPR033720,IPR027417,IPR009001,IPR009000	GO:0005622,GO:0005525,GO:0006414,GO:0003924,GO:0003746										No	No	No	N/A
OG0003599	53	C. ripicola	LM219	E4U31_005870-T1	translation elongation factor Tu	PF00009,PF03144,PF03143,PF01926	IPR000795,IPR004160,IPR004541,IPR005225,IPR004161,IPR031157,IPR033720,IPR027417,IPR009001,IPR009000	GO:0005622,GO:0005525,GO:0006414,GO:0003924,GO:0003746										No	No	No	N/A
OG0003599	53	C. perihumidiphila	LM81	E4U32_001745-T1	translation elongation factor Tu	PF00009,PF03144,PF03143,PF01926	IPR000795,IPR005225,IPR004160,IPR004541,IPR004161,IPR031157,IPR033720,IPR009001,IPR009000,IPR027417	GO:0005622,GO:0005525,GO:0006414,GO:0003924,GO:0003746										No	No	No	N/A
OG0003599	53	C. occidentalis	LM78	E4U33_001434-T1	translation elongation factor Tu	PF00009,PF03144,PF03143,PF01926	IPR000795,IPR004161,IPR005225,IPR004160,IPR004541,IPR031157,IPR033720,IPR009000,IPR009001,IPR027417	GO:0005622,GO:0005525,GO:0006414,GO:0003924,GO:0003746										No	No	No	N/A
OG0003599	53	C. purpurea	LM469	E4U34_005807-T1	translation elongation factor Tu	PF00009,PF03144,PF03143,PF01926	IPR000795,IPR004541,IPR005225,IPR004161,IPR004160,IPR031157,IPR033720,IPR009001,IPR027417,IPR009000	GO:0005622,GO:0005525,GO:0006414,GO:0003924,GO:0003746										No	No	No	N/A
OG0003599	53	C. purpurea	LM60	E4U35_003654-T1	translation elongation factor Tu	PF00009,PF03144,PF03143,PF01926	IPR000795,IPR004541,IPR004160,IPR005225,IPR004161,IPR031157,IPR033720,IPR009001,IPR027417,IPR009000	GO:0005622,GO:0005525,GO:0006414,GO:0003924,GO:0003746										No	No	No	N/A
OG0003599	53	C. purpurea	LM223	E4U36_000899-T1	translation elongation factor Tu	PF00009,PF03144,PF03143,PF01926	IPR000795,IPR004541,IPR004160,IPR005225,IPR004161,IPR031157,IPR033720,IPR009001,IPR027417,IPR009000	GO:0005622,GO:0005525,GO:0006414,GO:0003924,GO:0003746										No	No	No	N/A
OG0003599	53	C. purpurea	LM469	E4U37_004140-T1	translation elongation factor Tu	PF00009,PF03144,PF03143,PF01926	IPR000795,IPR004541,IPR004160,IPR005225,IPR004161,IPR031157,IPR033720,IPR009001,IPR027417,IPR009000	GO:0005622,GO:0005525,GO:0006414,GO:0003924,GO:0003746										No	No	No	N/A
OG0003599	53	C. purpurea	LM474	E4U38_006277-T1	translation elongation factor Tu	PF00009,PF03144,PF03143,PF01926	IPR000795,IPR004541,IPR004160,IPR005225,IPR004161,IPR031157,IPR033720,IPR009001,IPR027417,IPR009000	GO:0005622,GO:0005525,GO:0006414,GO:0003924,GO:0003746										No	No	No	N/A
OG0003599	53	C. quebecensis	Clav50	E4U39_001430-T1	translation elongation factor Tu	PF00009,PF03144,PF03143,PF01926	IPR000795,IPR004160,IPR005225,IPR004161,IPR004541,IPR031157,IPR033720,IPR027417,IPR009000,IPR009001	GO:0005622,GO:0005525,GO:0006414,GO:0003924,GO:0003746										No	No	No	N/A
OG0003599	53	C. quebecensis	LM458	E4U40_004540-T1	translation elongation factor Tu	PF00009,PF03144,PF03143,PF01926	IPR000795,IPR004160,IPR005225,IPR004161,IPR004541,IPR031157,IPR033720,IPR027417,IPR009000,IPR009001	GO:0005622,GO:0005525,GO:0006414,GO:0003924,GO:0003746										No	No	No	N/A
OG0003599	53	C. citrina	CCC265	E4U41_005512-T1	translation elongation factor Tu	PF00009,PF03144,PF03143,PF01926	IPR000795,IPR004161,IPR005225,IPR004541,IPR004160,IPR031157,IPR033720,IPR009000,IPR009001,IPR027417	GO:0005622,GO:0005525,GO:0006414,GO:0003924,GO:0003746										No	No	No	N/A
OG0003599	53	C. africana	CCC489	E4U42_004147-T1	translation elongation factor Tu	PF00009,PF03144,PF03143	IPR000795,IPR004160,IPR004541,IPR004161,IPR005225,IPR031157,IPR033720,IPR009001,IPR009000,IPR027417	GO:0005622,GO:0005525,GO:0006414,GO:0003924,GO:0003746										No	No	No	N/A
OG0003599	53	C. pusilla	CCC602	E4U43_000678-T1	translation elongation factor Tu	PF00009,PF03144,PF03143,PF01926	IPR000795,IPR005225,IPR004541,IPR004161,IPR004160,IPR031157,IPR033720,IPR009000,IPR027417,IPR009001	GO:0005622,GO:0005525,GO:0006414,GO:0003924,GO:0003746										No	No	No	N/A
OG0003599	53	C. purpurea	Clav26	E4U44_007198-T1	translation elongation factor Tu	PF00009,PF03144,PF03143,PF01926	IPR000795,IPR004541,IPR005225,IPR004161,IPR004160,IPR031157,IPR033720,IPR009001,IPR027417,IPR009000	GO:0005622,GO:0005525,GO:0006414,GO:0003924,GO:0003746										No	No	No	N/A
OG0003599	53	C. purpurea	Clav46	E4U45_005362-T1	translation elongation factor Tu	PF00009,PF03144,PF03143,PF01926	IPR000795,IPR004541,IPR004160,IPR005225,IPR004161,IPR031157,IPR033720,IPR009001,IPR027417,IPR009000	GO:0005622,GO:0005525,GO:0006414,GO:0003924,GO:0003746										No	No	No	N/A
OG0003599	53	C. purpurea	Clav55	E4U46_007902-T1	translation elongation factor Tu	PF00009,PF03144,PF03143,PF01926	IPR000795,IPR004541,IPR004160,IPR005225,IPR004161,IPR031157,IPR033720,IPR009001,IPR027417,IPR009000	GO:0005622,GO:0005525,GO:0006414,GO:0003924,GO:0003746										No	No	No	N/A
OG0003599	53	C. purpurea	LM4	E4U47_007530-T1	translation elongation factor Tu	PF00009,PF03144,PF03143,PF01926	IPR000795,IPR004541,IPR005225,IPR004161,IPR004160,IPR031157,IPR033720,IPR009001,IPR027417,IPR009000	GO:0005622,GO:0005525,GO:0006414,GO:0003924,GO:0003746										No	No	No	N/A
OG0003599	53	C. purpurea	LM5	E4U48_003414-T1	translation elongation factor Tu	PF00009,PF03144,PF03143,PF01926	IPR000795,IPR004541,IPR005225,IPR004161,IPR004160,IPR031157,IPR033720,IPR009001,IPR027417,IPR009000	GO:0005622,GO:0005525,GO:0006414,GO:0003924,GO:0003746										No	No	No	N/A
OG0003599	53	C. purpurea	LM14	E4U49_000658-T1	translation elongation factor Tu	PF00009,PF03144,PF03143,PF01926	IPR000795,IPR004541,IPR005225,IPR004161,IPR004160,IPR031157,IPR033720,IPR009001,IPR027417,IPR009000	GO:0005622,GO:0005525,GO:0006414,GO:0003924,GO:0003746										No	No	No	N/A
OG0003599	53	C. purpurea	LM71	E4U50_008184-T1	translation elongation factor Tu	PF00009,PF03144,PF03143,PF01926	IPR000795,IPR004541,IPR004160,IPR005225,IPR004161,IPR031157,IPR033720,IPR009001,IPR027417,IPR009000	GO:0005622,GO:0005525,GO:0006414,GO:0003924,GO:0003746										No	No	No	N/A
OG0003599	53	C. purpurea	LM233	E4U51_003573-T1	translation elongation factor Tu	PF00009,PF03144,PF03143,PF01926	IPR000795,IPR004541,IPR004160,IPR005225,IPR004161,IPR031157,IPR033720,IPR009001,IPR027417,IPR009000	GO:0005622,GO:0005525,GO:0006414,GO:0003924,GO:0003746										No	No	No	N/A
OG0003599	53	C. spartinae	CCC535	E4U52_000224-T1	translation elongation factor Tu	PF00009,PF03144,PF03143,PF01926	IPR000795,IPR004160,IPR005225,IPR004541,IPR004161,IPR031157,IPR033720,IPR009001,IPR027417,IPR009000	GO:0005622,GO:0005525,GO:0006414,GO:0003924,GO:0003746										No	No	No	N/A
OG0003599	53	C. sorghi	CCC632	E4U53_007993-T1	translation elongation factor Tu	PF00009,PF03144,PF03143	IPR000795,IPR004161,IPR004541,IPR005225,IPR004160,IPR031157,IPR033720,IPR027417,IPR009000,IPR009001	GO:0005622,GO:0005525,GO:0006414,GO:0003924,GO:0003746										No	No	No	N/A
OG0003599	53	C. lovelessii	CCC647	E4U54_008634-T1	translation elongation factor Tu	PF00009,PF03144,PF03143	IPR000795,IPR004160,IPR004541,IPR004161,IPR005225,IPR031157,IPR033720,IPR009000,IPR027417,IPR009001	GO:0005622,GO:0005525,GO:0006414,GO:0003924,GO:0003746										No	No	No	N/A
OG0003599	53	C. digitariae	CCC659	E4U55_000546-T1	translation elongation factor Tu	PF00009,PF03144,PF03143,PF01926	IPR000795,IPR004161,IPR004541,IPR005225,IPR004160,IPR031157,IPR033720,IPR009000,IPR009001,IPR027417	GO:0005622,GO:0005525,GO:0006414,GO:0003924,GO:0003746										No	No	No	N/A
OG0003599	53	C. arundinis	CCC1102	E4U56_000376-T1	translation elongation factor Tu	PF00009,PF03144,PF03143,PF01926	IPR000795,IPR005225,IPR004160,IPR004541,IPR004161,IPR031157,IPR033720,IPR009001,IPR009000,IPR027417	GO:0005622,GO:0005525,GO:0006414,GO:0003924,GO:0003746										No	No	No	N/A
OG0003599	53	C. arundinis	LM582	E4U57_007753-T1	translation elongation factor Tu	PF00009,PF03144,PF03143,PF01926	IPR000795,IPR005225,IPR004160,IPR004541,IPR004161,IPR031157,IPR033720,IPR009001,IPR009000,IPR027417	GO:0005622,GO:0005525,GO:0006414,GO:0003924,GO:0003746										No	No	No	N/A
OG0003599	53	C. cyperi	CCC1219	E4U58_004760-T1	translation elongation factor Tu	PF00009,PF03144,PF03143,PF01926	IPR000795,IPR004160,IPR004541,IPR004161,IPR005225,IPR031157,IPR033720,IPR009001,IPR027417,IPR009000	GO:0005622,GO:0005525,GO:0006414,GO:0003924,GO:0003746										No	No	No	N/A
OG0003599	53	C. monticola	CCC1483	E4U59_002550-T1	translation elongation factor Tu	PF00009,PF03144,PF03143,PF01926	IPR000795,IPR004160,IPR004541,IPR005225,IPR004161,IPR031157,IPR033720,IPR027417,IPR009000,IPR009001	GO:0005622,GO:0005525,GO:0006414,GO:0003924,GO:0003746										No	No	No	N/A
OG0003599	53	C. pazoutovae	CCC1485	E4U60_001828-T1	translation elongation factor Tu	PF00009,PF03144,PF03143,PF01926	IPR000795,IPR004541,IPR004160,IPR005225,IPR004161,IPR031157,IPR033720,IPR009001,IPR027417,IPR009000	GO:0005622,GO:0005525,GO:0006414,GO:0003924,GO:0003746										No	No	No	N/A
OG0003599	53	C. capensis	CCC1504	E4U61_001699-T1	translation elongation factor Tu	PF00009,PF03144,PF03143,PF01926	IPR000795,IPR004160,IPR004541,IPR005225,IPR004161,IPR031157,IPR033720,IPR009001,IPR027417,IPR009000	GO:0005622,GO:0005525,GO:0006414,GO:0003924,GO:0003746										No	No	No	N/A
OG0003600	53	C. purpurea	20.1	CCE26873.1												6	6	No	Yes	No	N/A
OG0003600	53	C. fusiformis	PRL 1980	fgenesh_masked-contig00035-processed-gene-0.59												8	5	No	Yes	No	N/A
OG0003600	53	C. paspali	RRC 1481	fgenesh_masked-contig00378-processed-gene-0.13												6	5	No	Yes	No	N/A
OG0003600	53	C. aff. purpurea	Clav52	E4U09_007665-T1												8	6	No	Yes	No	N/A
OG0003600	53	C. purpurea	LM207	E4U10_000085-T1												6	6	No	Yes	No	N/A
OG0003600	53	C. purpurea	LM461	E4U11_001555-T1												6	6	No	Yes	No	N/A
OG0003600	53	C. purpurea	LM582	E4U12_006289-T1												6	6	No	Yes	No	N/A
OG0003600	53	C. humidiphila	LM576	E4U13_003584-T1												6	6	No	Yes	No	N/A
OG0003600	53	C. ripicola	LM454	E4U14_007105-T1												6	6	No	Yes	No	N/A
OG0003600	53	C. ripicola	LM218	E4U15_005870-T1												6	6	No	Yes	No	N/A
OG0003600	53	C. occidentalis	LM84	E4U16_006183-T1												6	6	No	Yes	No	N/A
OG0003600	53	C. occidentalis	LM77	E4U17_003574-T1												6	6	No	Yes	No	N/A
OG0003600	53	C. quebecensis	Clav32	E4U19_003471-T1												6	6	No	Yes	No	N/A
OG0003600	53	C. maximensis	CCC398	E4U21_004352-T1												8	6	No	Yes	No	N/A
OG0003600	53	C. purpurea	Clav04	E4U22_006844-T1												6	6	No	Yes	No	N/A
OG0003600	53	C. purpurea	LM28	E4U23_005215-T1												6	6	No	Yes	No	N/A
OG0003600	53	C. purpurea	LM30	E4U24_006891-T1												6	6	No	Yes	No	N/A
OG0003600	53	C. purpurea	LM33	E4U25_002007-T1												6	6	No	Yes	No	N/A
OG0003600	53	C. purpurea	LM39	E4U26_006899-T1												6	6	No	Yes	No	N/A
OG0003600	53	C. purpurea	LM232	E4U27_004682-T1												6	6	No	Yes	No	N/A
OG0003600	53	C. purpurea	LM470	E4U28_002172-T1												6	6	No	Yes	No	N/A
OG0003600	53	C. ripicola	LM220	E4U30_001118-T1												6	6	No	Yes	No	N/A
OG0003600	53	C. ripicola	LM219	E4U31_004239-T1												6	6	No	Yes	No	N/A
OG0003600	53	C. perihumidiphila	LM81	E4U32_006664-T1												6	6	No	Yes	No	N/A
OG0003600	53	C. occidentalis	LM78	E4U33_005650-T1												6	6	No	Yes	No	N/A
OG0003600	53	C. purpurea	LM469	E4U34_002015-T1												6	6	No	Yes	No	N/A
OG0003600	53	C. purpurea	LM60	E4U35_006739-T1												6	6	No	Yes	No	N/A
OG0003600	53	C. purpurea	LM223	E4U36_001560-T1												6	6	No	Yes	No	N/A
OG0003600	53	C. purpurea	LM469	E4U37_007835-T1												6	6	No	Yes	No	N/A
OG0003600	53	C. purpurea	LM474	E4U38_000031-T1												6	6	No	Yes	No	N/A
OG0003600	53	C. quebecensis	Clav50	E4U39_007323-T1												6	6	No	Yes	No	N/A
OG0003600	53	C. quebecensis	LM458	E4U40_003098-T1												8	6	No	Yes	No	N/A
OG0003600	53	C. citrina	CCC265	E4U41_000055-T1												6	6	No	Yes	No	N/A
OG0003600	53	C. africana	CCC489	E4U42_004356-T1												8	8	No	Yes	No	N/A
OG0003600	53	C. pusilla	CCC602	E4U43_008003-T1												8	8	No	Yes	No	N/A
OG0003600	53	C. purpurea	Clav26	E4U44_001626-T1												6	6	No	Yes	No	N/A
OG0003600	53	C. purpurea	Clav46	E4U45_002246-T1												6	6	No	Yes	No	N/A
OG0003600	53	C. purpurea	Clav55	E4U46_006658-T1												6	6	No	Yes	No	N/A
OG0003600	53	C. purpurea	LM4	E4U47_002057-T1												6	6	No	Yes	No	N/A
OG0003600	53	C. purpurea	LM5	E4U48_001759-T1												6	6	No	Yes	No	N/A
OG0003600	53	C. purpurea	LM14	E4U49_003760-T1												8	6	No	Yes	No	N/A
OG0003600	53	C. purpurea	LM71	E4U50_004688-T1												6	6	No	Yes	No	N/A
OG0003600	53	C. purpurea	LM233	E4U51_004117-T1												6	6	No	Yes	No	N/A
OG0003600	53	C. spartinae	CCC535	E4U52_003678-T1												6	6	No	Yes	No	N/A
OG0003600	53	C. sorghi	CCC632	E4U53_003281-T1												8	6	No	Yes	No	N/A
OG0003600	53	C. lovelessii	CCC647	E4U54_001215-T1												8	6	No	Yes	No	N/A
OG0003600	53	C. digitariae	CCC659	E4U55_007792-T1												8	6	No	Yes	No	N/A
OG0003600	53	C. arundinis	CCC1102	E4U56_002199-T1												6	6	No	Yes	No	N/A
OG0003600	53	C. arundinis	LM582	E4U57_000926-T1												6	6	No	Yes	No	N/A
OG0003600	53	C. cyperi	CCC1219	E4U58_005812-T1												6	6	No	Yes	No	N/A
OG0003600	53	C. monticola	CCC1483	E4U59_000824-T1												6	6	No	Yes	No	N/A
OG0003600	53	C. pazoutovae	CCC1485	E4U60_007261-T1												6	6	No	Yes	No	N/A
OG0003600	53	C. capensis	CCC1504	E4U61_003100-T1												6	6	No	Yes	No	N/A
OG0003601	53	C. purpurea	20.1	CCE26996.1		PF08122	IPR012576	GO:0005739,GO:0022900,GO:0005747										No	No	No	N/A
OG0003601	53	C. fusiformis	PRL 1980	maker-contig00003-fgenesh-gene-0.221		PF08122	IPR012576	GO:0005739,GO:0022900,GO:0005747									1	No	No	No	N/A
OG0003601	53	C. paspali	RRC 1481	maker-contig00243-augustus-gene-0.64		PF08122	IPR012576	GO:0022900,GO:0005747,GO:0005739									1	No	No	No	N/A
OG0003601	53	C. aff. purpurea	Clav52	E4U09_004203-T1		PF08122	IPR012576	GO:0005739,GO:0022900,GO:0005747									1	No	No	No	N/A
OG0003601	53	C. purpurea	LM207	E4U10_007316-T1		PF08122	IPR012576	GO:0005739,GO:0022900,GO:0005747									1	No	No	No	N/A
OG0003601	53	C. purpurea	LM461	E4U11_005112-T1		PF08122	IPR012576	GO:0005739,GO:0022900,GO:0005747										No	No	No	N/A
OG0003601	53	C. purpurea	LM582	E4U12_005954-T1		PF08122	IPR012576	GO:0022900,GO:0005747,GO:0005739									1	No	No	No	N/A
OG0003601	53	C. humidiphila	LM576	E4U13_003982-T1		PF08122	IPR012576	GO:0005739,GO:0022900,GO:0005747										No	No	No	N/A
OG0003601	53	C. ripicola	LM454	E4U14_003278-T1		PF08122	IPR012576	GO:0005739,GO:0022900,GO:0005747									1	No	No	No	N/A
OG0003601	53	C. ripicola	LM218	E4U15_006235-T1		PF08122	IPR012576	GO:0022900,GO:0005747,GO:0005739										No	No	No	N/A
OG0003601	53	C. occidentalis	LM84	E4U16_007223-T1		PF08122	IPR012576	GO:0022900,GO:0005747,GO:0005739										No	No	No	N/A
OG0003601	53	C. occidentalis	LM77	E4U17_007450-T1		PF08122	IPR012576	GO:0022900,GO:0005747,GO:0005739										No	No	No	N/A
OG0003601	53	C. quebecensis	Clav32	E4U19_006059-T1		PF08122	IPR012576	GO:0022900,GO:0005747,GO:0005739										No	No	No	N/A
OG0003601	53	C. maximensis	CCC398	E4U21_006838-T1		PF08122	IPR012576	GO:0005739,GO:0022900,GO:0005747									1	No	No	No	N/A
OG0003601	53	C. purpurea	Clav04	E4U22_002101-T1		PF08122	IPR012576	GO:0005739,GO:0022900,GO:0005747										No	No	No	N/A
OG0003601	53	C. purpurea	LM28	E4U23_008395-T1		PF08122	IPR012576	GO:0005739,GO:0022900,GO:0005747									1	No	No	No	N/A
OG0003601	53	C. purpurea	LM30	E4U24_002530-T1		PF08122	IPR012576	GO:0022900,GO:0005747,GO:0005739							Secreted			No	No	No	N/A
OG0003601	53	C. purpurea	LM33	E4U25_003979-T1		PF08122	IPR012576	GO:0005739,GO:0022900,GO:0005747									1	No	No	No	N/A
OG0003601	53	C. purpurea	LM39	E4U26_006265-T1		PF08122	IPR012576	GO:0005739,GO:0022900,GO:0005747										No	No	No	N/A
OG0003601	53	C. purpurea	LM232	E4U27_000689-T1		PF08122	IPR012576	GO:0005739,GO:0022900,GO:0005747							Secreted			No	No	No	N/A
OG0003601	53	C. purpurea	LM470	E4U28_004734-T1		PF08122	IPR012576	GO:0005739,GO:0022900,GO:0005747							Secreted			No	No	No	N/A
OG0003601	53	C. ripicola	LM220	E4U30_005360-T1		PF08122	IPR012576	GO:0022900,GO:0005747,GO:0005739										No	No	No	N/A
OG0003601	53	C. ripicola	LM219	E4U31_000537-T1		PF08122	IPR012576	GO:0022900,GO:0005747,GO:0005739										No	No	No	N/A
OG0003601	53	C. perihumidiphila	LM81	E4U32_002372-T1		PF08122	IPR012576	GO:0022900,GO:0005747,GO:0005739										No	No	No	N/A
OG0003601	53	C. occidentalis	LM78	E4U33_007428-T1		PF08122	IPR012576	GO:0022900,GO:0005747,GO:0005739										No	No	No	N/A
OG0003601	53	C. purpurea	LM469	E4U34_006725-T1		PF08122	IPR012576	GO:0005739,GO:0022900,GO:0005747									1	No	No	No	N/A
OG0003601	53	C. purpurea	LM60	E4U35_006431-T1		PF08122	IPR012576	GO:0022900,GO:0005747,GO:0005739									1	No	No	No	N/A
OG0003601	53	C. purpurea	LM223	E4U36_005568-T1		PF08122	IPR012576	GO:0022900,GO:0005747,GO:0005739										No	No	No	N/A
OG0003601	53	C. purpurea	LM469	E4U37_000768-T1		PF08122	IPR012576	GO:0022900,GO:0005747,GO:0005739							Secreted			No	No	No	N/A
OG0003601	53	C. purpurea	LM474	E4U38_000110-T1		PF08122	IPR012576	GO:0005739,GO:0022900,GO:0005747										No	No	No	N/A
OG0003601	53	C. quebecensis	Clav50	E4U39_005961-T1		PF08122	IPR012576	GO:0005739,GO:0022900,GO:0005747										No	No	No	N/A
OG0003601	53	C. quebecensis	LM458	E4U40_004041-T1		PF08122	IPR012576	GO:0005739,GO:0022900,GO:0005747										No	No	No	N/A
OG0003601	53	C. citrina	CCC265	E4U41_007133-T1		PF08122	IPR012576	GO:0005739,GO:0022900,GO:0005747										No	No	No	N/A
OG0003601	53	C. africana	CCC489	E4U42_004982-T1		PF08122	IPR012576	GO:0005739,GO:0022900,GO:0005747									1	No	No	No	N/A
OG0003601	53	C. pusilla	CCC602	E4U43_000067-T1		PF08122	IPR012576	GO:0005739,GO:0022900,GO:0005747										No	No	No	N/A
OG0003601	53	C. purpurea	Clav26	E4U44_008387-T1		PF08122	IPR012576	GO:0005739,GO:0022900,GO:0005747									1	No	No	No	N/A
OG0003601	53	C. purpurea	Clav46	E4U45_002571-T1		PF08122	IPR012576	GO:0022900,GO:0005747,GO:0005739									1	No	No	No	N/A
OG0003601	53	C. purpurea	Clav55	E4U46_004881-T1		PF08122	IPR012576	GO:0005739,GO:0022900,GO:0005747										No	No	No	N/A
OG0003601	53	C. purpurea	LM4	E4U47_000944-T1		PF08122	IPR012576	GO:0005739,GO:0022900,GO:0005747									1	No	No	No	N/A
OG0003601	53	C. purpurea	LM5	E4U48_004702-T1		PF08122	IPR012576	GO:0005739,GO:0022900,GO:0005747										No	No	No	N/A
OG0003601	53	C. purpurea	LM14	E4U49_003962-T1		PF08122	IPR012576	GO:0005739,GO:0022900,GO:0005747							Secreted			No	No	No	N/A
OG0003601	53	C. purpurea	LM71	E4U50_003922-T1		PF08122	IPR012576	GO:0022900,GO:0005747,GO:0005739									1	No	No	No	N/A
OG0003601	53	C. purpurea	LM233	E4U51_004584-T1		PF08122	IPR012576	GO:0022900,GO:0005747,GO:0005739										No	No	No	N/A
OG0003601	53	C. spartinae	CCC535	E4U52_002950-T1		PF08122	IPR012576	GO:0022900,GO:0005747,GO:0005739										No	No	No	N/A
OG0003601	53	C. sorghi	CCC632	E4U53_006868-T1		PF08122	IPR012576	GO:0022900,GO:0005747,GO:0005739									1	No	No	No	N/A
OG0003601	53	C. lovelessii	CCC647	E4U54_001729-T1		PF08122	IPR012576	GO:0022900,GO:0005747,GO:0005739										No	No	No	N/A
OG0003601	53	C. digitariae	CCC659	E4U55_004155-T1		PF08122	IPR012576	GO:0005739,GO:0022900,GO:0005747									1	No	No	No	N/A
OG0003601	53	C. arundinis	CCC1102	E4U56_000693-T1		PF08122	IPR012576	GO:0022900,GO:0005747,GO:0005739										No	No	No	N/A
OG0003601	53	C. arundinis	LM582	E4U57_001293-T1		PF08122	IPR012576	GO:0005739,GO:0022900,GO:0005747										No	No	No	N/A
OG0003601	53	C. cyperi	CCC1219	E4U58_001743-T1		PF08122	IPR012576	GO:0022900,GO:0005747,GO:0005739										No	No	No	N/A
OG0003601	53	C. monticola	CCC1483	E4U59_003495-T1		PF08122	IPR012576	GO:0022900,GO:0005747,GO:0005739										No	No	No	N/A
OG0003601	53	C. pazoutovae	CCC1485	E4U60_003257-T1		PF08122	IPR012576	GO:0005739,GO:0022900,GO:0005747										No	No	No	N/A
OG0003601	53	C. capensis	CCC1504	E4U61_006970-T1		PF08122	IPR012576	GO:0005739,GO:0022900,GO:0005747										No	No	No	N/A
OG0003602	54	C. purpurea	20.1	CCE32926.1		PF05195,PF00557	IPR007865,IPR029149,IPR000994,IPR036005	GO:0030145,GO:0004177	MER0001733									No	No	No	N/A
OG0003602	54	C. fusiformis	PRL 1980	maker-contig00948-snap-gene-0.31		PF05195,PF00557	IPR007865,IPR000994,IPR029149,IPR036005	GO:0030145,GO:0004177	MER0001733									No	No	No	N/A
OG0003602	54	C. paspali	RRC 1481	maker-contig00120-fgenesh-gene-0.51		PF05195	IPR007865,IPR000994,IPR029149,IPR036005	GO:0030145,GO:0004177	MER0001733									No	No	No	N/A
OG0003602	54	C. aff. purpurea	Clav52	E4U09_001412-T1		PF05195,PF00557	IPR007865,IPR029149,IPR000994,IPR036005	GO:0030145,GO:0004177	MER0001733									No	No	No	N/A
OG0003602	54	C. purpurea	LM207	E4U10_005610-T1		PF05195,PF00557	IPR007865,IPR000994,IPR029149,IPR036005	GO:0030145,GO:0004177	MER0001733									No	No	No	N/A
OG0003602	54	C. purpurea	LM461	E4U11_006562-T1		PF05195,PF00557	IPR007865,IPR029149,IPR000994,IPR036005	GO:0030145,GO:0004177	MER0001733									No	No	No	N/A
OG0003602	54	C. purpurea	LM582	E4U12_006325-T1		PF05195,PF00557	IPR007865,IPR029149,IPR000994,IPR036005	GO:0030145,GO:0004177	MER0001733									No	No	No	N/A
OG0003602	54	C. humidiphila	LM576	E4U13_002148-T1		PF05195,PF00557	IPR007865,IPR029149,IPR000994,IPR036005	GO:0030145,GO:0004177	MER0001733									No	No	No	N/A
OG0003602	54	C. ripicola	LM454	E4U14_004077-T1		PF05195,PF00557	IPR007865,IPR029149,IPR000994,IPR036005	GO:0030145,GO:0004177	MER0001733									No	No	No	N/A
OG0003602	54	C. ripicola	LM218	E4U15_003833-T1		PF05195,PF00557	IPR007865,IPR029149,IPR000994,IPR036005	GO:0030145,GO:0004177	MER0001733									No	No	No	N/A
OG0003602	54	C. occidentalis	LM84	E4U16_004850-T1		PF05195,PF00557	IPR007865,IPR000994,IPR029149,IPR036005	GO:0030145,GO:0004177	MER0001733									No	No	No	N/A
OG0003602	54	C. occidentalis	LM77	E4U17_003747-T1		PF05195,PF00557	IPR007865,IPR000994,IPR029149,IPR036005	GO:0030145,GO:0004177	MER0001733									No	No	No	N/A
OG0003602	54	C. quebecensis	Clav32	E4U19_004139-T1		PF05195,PF00557	IPR007865,IPR000994,IPR029149,IPR036005	GO:0030145,GO:0004177	MER0001733									No	No	No	N/A
OG0003602	54	C. maximensis	CCC398	E4U21_004893-T1		PF05195,PF00557	IPR007865,IPR029149,IPR000994,IPR036005	GO:0030145,GO:0004177	MER0001733									No	No	No	N/A
OG0003602	54	C. purpurea	Clav04	E4U22_004156-T1		PF05195,PF00557	IPR007865,IPR029149,IPR000994,IPR036005	GO:0030145,GO:0004177	MER0001733									No	No	No	N/A
OG0003602	54	C. purpurea	LM28	E4U23_000140-T1		PF05195,PF00557	IPR007865,IPR000994,IPR029149,IPR036005	GO:0030145,GO:0004177	MER0001733									No	No	No	N/A
OG0003602	54	C. purpurea	LM30	E4U24_005298-T1		PF05195,PF00557	IPR007865,IPR029149,IPR000994,IPR036005	GO:0030145,GO:0004177	MER0001733									No	No	No	N/A
OG0003602	54	C. purpurea	LM33	E4U25_008196-T1		PF05195,PF00557	IPR007865,IPR029149,IPR000994,IPR036005	GO:0030145,GO:0004177	MER0001733									No	No	No	N/A
OG0003602	54	C. purpurea	LM39	E4U26_005857-T1		PF05195,PF00557	IPR007865,IPR029149,IPR000994,IPR036005	GO:0030145,GO:0004177	MER0001733									No	No	No	N/A
OG0003602	54	C. purpurea	LM232	E4U27_003725-T1		PF05195,PF00557	IPR007865,IPR029149,IPR000994,IPR036005	GO:0030145,GO:0004177	MER0001733									No	No	No	N/A
OG0003602	54	C. purpurea	LM470	E4U28_006528-T1		PF05195,PF00557	IPR007865,IPR029149,IPR000994,IPR036005	GO:0030145,GO:0004177	MER0001733									No	No	No	N/A
OG0003602	54	C. ripicola	LM220	E4U30_004594-T1		PF05195,PF00557	IPR007865,IPR029149,IPR000994,IPR036005	GO:0030145,GO:0004177	MER0001733									No	No	No	N/A
OG0003602	54	C. ripicola	LM219	E4U31_004588-T1		PF05195,PF00557	IPR007865,IPR029149,IPR000994,IPR036005	GO:0030145,GO:0004177	MER0001733									No	No	No	N/A
OG0003602	54	C. perihumidiphila	LM81	E4U32_003949-T1		PF05195,PF00557	IPR007865,IPR029149,IPR000994,IPR036005	GO:0030145,GO:0004177	MER0001733									No	No	No	N/A
OG0003602	54	C. occidentalis	LM78	E4U33_004538-T1		PF05195,PF00557	IPR007865,IPR000994,IPR029149,IPR036005	GO:0030145,GO:0004177	MER0001733									No	No	No	N/A
OG0003602	54	C. purpurea	LM469	E4U34_005097-T1		PF05195,PF00557	IPR007865,IPR029149,IPR000994,IPR036005	GO:0030145,GO:0004177	MER0001733									No	No	No	N/A
OG0003602	54	C. purpurea	LM60	E4U35_000608-T1		PF05195,PF00557	IPR007865,IPR029149,IPR000994,IPR036005	GO:0030145,GO:0004177	MER0001733									No	No	No	N/A
OG0003602	54	C. purpurea	LM223	E4U36_003430-T1		PF05195,PF00557	IPR007865,IPR029149,IPR000994,IPR036005	GO:0030145,GO:0004177	MER0001733									No	No	No	N/A
OG0003602	54	C. purpurea	LM469	E4U37_005914-T1		PF05195,PF00557	IPR007865,IPR029149,IPR000994,IPR036005	GO:0030145,GO:0004177	MER0001733									No	No	No	N/A
OG0003602	54	C. purpurea	LM474	E4U38_003867-T1		PF05195,PF00557	IPR007865,IPR029149,IPR000994,IPR036005	GO:0030145,GO:0004177	MER0001733									No	No	No	N/A
OG0003602	54	C. quebecensis	Clav50	E4U39_005223-T1		PF05195,PF00557	IPR007865,IPR029149,IPR000994,IPR036005	GO:0030145,GO:0004177	MER0001733									No	No	No	N/A
OG0003602	54	C. quebecensis	LM458	E4U40_005641-T1		PF05195,PF00557	IPR007865,IPR000994,IPR029149,IPR036005	GO:0030145,GO:0004177	MER0001733									No	No	No	N/A
OG0003602	54	C. citrina	CCC265	E4U41_006515-T1		PF05195,PF00557	IPR007865,IPR000994,IPR029149,IPR036005	GO:0030145,GO:0004177	MER0001733									No	No	No	N/A
OG0003602	54	C. africana	CCC489	E4U42_006712-T1		PF05195,PF00557	IPR007865,IPR000994,IPR029149,IPR036005	GO:0030145,GO:0004177	MER0001733									No	No	No	N/A
OG0003602	54	C. pusilla	CCC602	E4U43_000859-T1		PF00557	IPR000994,IPR036005		MER0001733									No	No	No	N/A
OG0003602	54	C. pusilla	CCC602	E4U43_007271-T1		PF05195	IPR007865,IPR029149,IPR000994,IPR036005	GO:0030145,GO:0004177	MER0001733									No	No	No	N/A
OG0003602	54	C. purpurea	Clav26	E4U44_006313-T1		PF05195,PF00557	IPR007865,IPR029149,IPR000994,IPR036005	GO:0030145,GO:0004177	MER0001733									No	No	No	N/A
OG0003602	54	C. purpurea	Clav46	E4U45_006179-T1		PF05195,PF00557	IPR007865,IPR000994,IPR029149,IPR036005	GO:0030145,GO:0004177	MER0001733									No	No	No	N/A
OG0003602	54	C. purpurea	Clav55	E4U46_002632-T1		PF05195,PF00557	IPR007865,IPR029149,IPR000994,IPR036005	GO:0030145,GO:0004177	MER0001733									No	No	No	N/A
OG0003602	54	C. purpurea	LM4	E4U47_002958-T1		PF05195,PF00557	IPR007865,IPR029149,IPR000994,IPR036005	GO:0030145,GO:0004177	MER0001733									No	No	No	N/A
OG0003602	54	C. purpurea	LM5	E4U48_005139-T1		PF05195,PF00557	IPR007865,IPR000994,IPR029149,IPR036005	GO:0030145,GO:0004177	MER0001733									No	No	No	N/A
OG0003602	54	C. purpurea	LM14	E4U49_007894-T1		PF05195,PF00557	IPR007865,IPR029149,IPR000994,IPR036005	GO:0030145,GO:0004177	MER0001733									No	No	No	N/A
OG0003602	54	C. purpurea	LM71	E4U50_002991-T1		PF05195,PF00557	IPR007865,IPR029149,IPR000994,IPR036005	GO:0030145,GO:0004177	MER0001733									No	No	No	N/A
OG0003602	54	C. purpurea	LM233	E4U51_004359-T1		PF05195,PF00557	IPR007865,IPR029149,IPR000994,IPR036005	GO:0030145,GO:0004177	MER0001733									No	No	No	N/A
OG0003602	54	C. spartinae	CCC535	E4U52_002289-T1		PF05195,PF00557	IPR007865,IPR000994,IPR029149,IPR036005	GO:0030145,GO:0004177	MER0001733									No	No	No	N/A
OG0003602	54	C. sorghi	CCC632	E4U53_007829-T1		PF05195,PF00557	IPR007865,IPR000994,IPR029149,IPR036005	GO:0030145,GO:0004177	MER0001733									No	No	No	N/A
OG0003602	54	C. lovelessii	CCC647	E4U54_008671-T1		PF05195,PF00557	IPR007865,IPR000994,IPR029149,IPR036005	GO:0030145,GO:0004177	MER0001733									No	No	No	N/A
OG0003602	54	C. digitariae	CCC659	E4U55_002108-T1		PF05195,PF00557	IPR007865,IPR029149,IPR000994,IPR036005	GO:0030145,GO:0004177	MER0001733									No	No	No	N/A
OG0003602	54	C. arundinis	CCC1102	E4U56_008328-T1		PF05195,PF00557	IPR007865,IPR029149,IPR000994,IPR036005	GO:0030145,GO:0004177	MER0001733									No	No	No	N/A
OG0003602	54	C. arundinis	LM582	E4U57_004560-T1		PF05195,PF00557	IPR007865,IPR000994,IPR029149,IPR036005	GO:0030145,GO:0004177	MER0001733									No	No	No	N/A
OG0003602	54	C. cyperi	CCC1219	E4U58_001567-T1		PF05195,PF00557	IPR007865,IPR029149,IPR000994,IPR036005	GO:0030145,GO:0004177	MER0001733									No	No	No	N/A
OG0003602	54	C. monticola	CCC1483	E4U59_001012-T1		PF05195,PF00557	IPR007865,IPR000994,IPR029149,IPR036005	GO:0030145,GO:0004177	MER0001733					Secreted	Secreted			Yes	No	No	N/A
OG0003602	54	C. pazoutovae	CCC1485	E4U60_003786-T1		PF05195,PF00557	IPR007865,IPR029149,IPR000994,IPR036005	GO:0030145,GO:0004177	MER0001733									No	No	No	N/A
OG0003602	54	C. capensis	CCC1504	E4U61_003896-T1		PF05195,PF00557	IPR007865,IPR029149,IPR000994,IPR036005	GO:0030145,GO:0004177	MER0001733									No	No	No	N/A
OG0003603	53	C. purpurea	20.1	CCE33538.1														No	No	No	N/A
OG0003603	53	C. fusiformis	PRL 1980	maker-contig00133-fgenesh-gene-0.54														No	No	No	N/A
OG0003603	53	C. paspali	RRC 1481	fgenesh_masked-contig00345-processed-gene-0.11														No	No	No	N/A
OG0003603	53	C. aff. purpurea	Clav52	E4U09_007561-T1														No	No	No	N/A
OG0003603	53	C. purpurea	LM207	E4U10_004636-T1														No	No	No	N/A
OG0003603	53	C. purpurea	LM461	E4U11_003014-T1														No	No	No	N/A
OG0003603	53	C. purpurea	LM582	E4U12_006375-T1														No	No	No	N/A
OG0003603	53	C. humidiphila	LM576	E4U13_006040-T1														No	No	No	N/A
OG0003603	53	C. ripicola	LM454	E4U14_005507-T1														No	No	No	N/A
OG0003603	53	C. ripicola	LM218	E4U15_004256-T1														No	No	No	N/A
OG0003603	53	C. occidentalis	LM84	E4U16_003544-T1														No	No	No	N/A
OG0003603	53	C. occidentalis	LM77	E4U17_006922-T1														No	No	No	N/A
OG0003603	53	C. quebecensis	Clav32	E4U19_000612-T1														No	No	No	N/A
OG0003603	53	C. maximensis	CCC398	E4U21_006436-T1														No	No	No	N/A
OG0003603	53	C. purpurea	Clav04	E4U22_007953-T1														No	No	No	N/A
OG0003603	53	C. purpurea	LM28	E4U23_007978-T1														No	No	No	N/A
OG0003603	53	C. purpurea	LM30	E4U24_008307-T1														No	No	No	N/A
OG0003603	53	C. purpurea	LM33	E4U25_007997-T1														No	No	No	N/A
OG0003603	53	C. purpurea	LM39	E4U26_007733-T1														No	No	No	N/A
OG0003603	53	C. purpurea	LM232	E4U27_007704-T1														No	No	No	N/A
OG0003603	53	C. purpurea	LM470	E4U28_008577-T1														No	No	No	N/A
OG0003603	53	C. ripicola	LM220	E4U30_005520-T1														No	No	No	N/A
OG0003603	53	C. ripicola	LM219	E4U31_005679-T1														No	No	No	N/A
OG0003603	53	C. perihumidiphila	LM81	E4U32_005393-T1														No	No	No	N/A
OG0003603	53	C. occidentalis	LM78	E4U33_000316-T1														No	No	No	N/A
OG0003603	53	C. purpurea	LM469	E4U34_000873-T1														No	No	No	N/A
OG0003603	53	C. purpurea	LM60	E4U35_007836-T1														No	No	No	N/A
OG0003603	53	C. purpurea	LM223	E4U36_006546-T1														No	No	No	N/A
OG0003603	53	C. purpurea	LM469	E4U37_007642-T1														No	No	No	N/A
OG0003603	53	C. purpurea	LM474	E4U38_004791-T1														No	No	No	N/A
OG0003603	53	C. quebecensis	Clav50	E4U39_005536-T1														No	No	No	N/A
OG0003603	53	C. quebecensis	LM458	E4U40_007159-T1														No	No	No	N/A
OG0003603	53	C. citrina	CCC265	E4U41_007403-T1														No	No	No	N/A
OG0003603	53	C. africana	CCC489	E4U42_007306-T1														No	No	No	N/A
OG0003603	53	C. pusilla	CCC602	E4U43_003443-T1														No	No	No	N/A
OG0003603	53	C. purpurea	Clav26	E4U44_006186-T1														No	No	No	N/A
OG0003603	53	C. purpurea	Clav46	E4U45_008002-T1														No	No	No	N/A
OG0003603	53	C. purpurea	Clav55	E4U46_001018-T1														No	No	No	N/A
OG0003603	53	C. purpurea	LM4	E4U47_007792-T1														No	No	No	N/A
OG0003603	53	C. purpurea	LM5	E4U48_003679-T1														No	No	No	N/A
OG0003603	53	C. purpurea	LM14	E4U49_007676-T1														No	No	No	N/A
OG0003603	53	C. purpurea	LM71	E4U50_004747-T1														No	No	No	N/A
OG0003603	53	C. purpurea	LM233	E4U51_004829-T1														No	No	No	N/A
OG0003603	53	C. spartinae	CCC535	E4U52_000736-T1														No	No	No	N/A
OG0003603	53	C. sorghi	CCC632	E4U53_002907-T1														No	No	No	N/A
OG0003603	53	C. lovelessii	CCC647	E4U54_000178-T1														No	No	No	N/A
OG0003603	53	C. digitariae	CCC659	E4U55_000382-T1														No	No	No	N/A
OG0003603	53	C. arundinis	CCC1102	E4U56_000095-T1														No	No	No	N/A
OG0003603	53	C. arundinis	LM582	E4U57_001252-T1														No	No	No	N/A
OG0003603	53	C. cyperi	CCC1219	E4U58_004370-T1														No	No	No	N/A
OG0003603	53	C. monticola	CCC1483	E4U59_001214-T1														No	No	No	N/A
OG0003603	53	C. pazoutovae	CCC1485	E4U60_002417-T1														No	No	No	N/A
OG0003603	53	C. capensis	CCC1504	E4U61_001568-T1														No	No	No	N/A
OG0003604	53	C. purpurea	20.1	CCE34478.1		PF02146	IPR003000,IPR026591,IPR026590,IPR029035	GO:0070403										No	No	No	N/A
OG0003604	53	C. fusiformis	PRL 1980	fgenesh_masked-contig00109-processed-gene-0.39		PF02146	IPR003000,IPR026591,IPR026590,IPR029035	GO:0070403										No	No	No	N/A
OG0003604	53	C. paspali	RRC 1481	fgenesh_masked-contig01342-processed-gene-0.1		PF02146	IPR026591,IPR003000,IPR026590,IPR029035	GO:0070403										No	No	No	N/A
OG0003604	53	C. aff. purpurea	Clav52	E4U09_001635-T1		PF02146	IPR003000,IPR026591,IPR026590,IPR029035	GO:0070403										No	No	No	N/A
OG0003604	53	C. purpurea	LM207	E4U10_006043-T1		PF02146	IPR003000,IPR026591,IPR026590,IPR029035	GO:0070403										No	No	No	N/A
OG0003604	53	C. purpurea	LM461	E4U11_003450-T1		PF02146	IPR003000,IPR026591,IPR026590,IPR029035	GO:0070403										No	No	No	N/A
OG0003604	53	C. purpurea	LM582	E4U12_006580-T1		PF02146	IPR003000,IPR026591,IPR026590,IPR029035	GO:0070403										No	No	No	N/A
OG0003604	53	C. humidiphila	LM576	E4U13_006696-T1		PF02146	IPR026591,IPR003000,IPR026590,IPR029035	GO:0070403										No	No	No	N/A
OG0003604	53	C. ripicola	LM454	E4U14_002213-T1		PF02146	IPR026591,IPR003000,IPR026590,IPR029035	GO:0070403										No	No	No	N/A
OG0003604	53	C. ripicola	LM218	E4U15_002987-T1		PF02146	IPR003000,IPR026591,IPR026590,IPR029035	GO:0070403										No	No	No	N/A
OG0003604	53	C. occidentalis	LM84	E4U16_002425-T1		PF02146	IPR026591,IPR003000,IPR026590,IPR029035	GO:0070403										No	No	No	N/A
OG0003604	53	C. occidentalis	LM77	E4U17_001960-T1		PF02146	IPR026591,IPR003000,IPR026590,IPR029035	GO:0070403										No	No	No	N/A
OG0003604	53	C. quebecensis	Clav32	E4U19_007171-T1		PF02146	IPR026591,IPR003000,IPR026590,IPR029035	GO:0070403										No	No	No	N/A
OG0003604	53	C. maximensis	CCC398	E4U21_005447-T1		PF02146	IPR026591,IPR003000,IPR026590,IPR029035	GO:0070403							Secreted			No	No	No	N/A
OG0003604	53	C. purpurea	Clav04	E4U22_006697-T1		PF02146	IPR003000,IPR026591,IPR026590,IPR029035	GO:0070403										No	No	No	N/A
OG0003604	53	C. purpurea	LM28	E4U23_004530-T1		PF02146	IPR003000,IPR026591,IPR026590,IPR029035	GO:0070403										No	No	No	N/A
OG0003604	53	C. purpurea	LM30	E4U24_006787-T1		PF02146	IPR003000,IPR026591,IPR026590,IPR029035	GO:0070403										No	No	No	N/A
OG0003604	53	C. purpurea	LM33	E4U25_001139-T1		PF02146	IPR003000,IPR026591,IPR026590,IPR029035	GO:0070403										No	No	No	N/A
OG0003604	53	C. purpurea	LM39	E4U26_008354-T1		PF02146	IPR003000,IPR026591,IPR026590,IPR029035	GO:0070403										No	No	No	N/A
OG0003604	53	C. purpurea	LM232	E4U27_001637-T1		PF02146	IPR003000,IPR026591,IPR026590,IPR029035	GO:0070403										No	No	No	N/A
OG0003604	53	C. purpurea	LM470	E4U28_005062-T1		PF02146	IPR003000,IPR026591,IPR026590,IPR029035	GO:0070403										No	No	No	N/A
OG0003604	53	C. ripicola	LM220	E4U30_003482-T1		PF02146	IPR003000,IPR026591,IPR026590,IPR029035	GO:0070403										No	No	No	N/A
OG0003604	53	C. ripicola	LM219	E4U31_003981-T1		PF02146	IPR026591,IPR003000,IPR026590,IPR029035	GO:0070403										No	No	No	N/A
OG0003604	53	C. perihumidiphila	LM81	E4U32_005243-T1		PF02146	IPR026591,IPR003000,IPR026590,IPR029035	GO:0070403										No	No	No	N/A
OG0003604	53	C. occidentalis	LM78	E4U33_001791-T1		PF02146	IPR026591,IPR003000,IPR026590,IPR029035	GO:0070403										No	No	No	N/A
OG0003604	53	C. purpurea	LM469	E4U34_004754-T1		PF02146	IPR003000,IPR026591,IPR026590,IPR029035	GO:0070403										No	No	No	N/A
OG0003604	53	C. purpurea	LM60	E4U35_008009-T1		PF02146	IPR003000,IPR026591,IPR026590,IPR029035	GO:0070403										No	No	No	N/A
OG0003604	53	C. purpurea	LM223	E4U36_006249-T1		PF02146	IPR003000,IPR026591,IPR026590,IPR029035	GO:0070403										No	No	No	N/A
OG0003604	53	C. purpurea	LM469	E4U37_007494-T1		PF02146	IPR003000,IPR026591,IPR026590,IPR029035	GO:0070403										No	No	No	N/A
OG0003604	53	C. purpurea	LM474	E4U38_006412-T1		PF02146	IPR003000,IPR026591,IPR026590,IPR029035	GO:0070403										No	No	No	N/A
OG0003604	53	C. quebecensis	Clav50	E4U39_007290-T1		PF02146	IPR026591,IPR003000,IPR026590,IPR029035	GO:0070403										No	No	No	N/A
OG0003604	53	C. quebecensis	LM458	E4U40_007456-T1		PF02146	IPR026591,IPR003000,IPR026590,IPR029035	GO:0070403										No	No	No	N/A
OG0003604	53	C. citrina	CCC265	E4U41_003029-T1		PF02146	IPR026591,IPR003000,IPR026590,IPR029035	GO:0070403										No	No	No	N/A
OG0003604	53	C. africana	CCC489	E4U42_002745-T1		PF02146	IPR026591,IPR003000,IPR026590,IPR029035	GO:0070403										No	No	No	N/A
OG0003604	53	C. pusilla	CCC602	E4U43_001869-T1		PF02146	IPR026591,IPR003000,IPR026590,IPR029035	GO:0070403										No	No	No	N/A
OG0003604	53	C. purpurea	Clav26	E4U44_004998-T1		PF02146	IPR003000,IPR026591,IPR026590,IPR029035	GO:0070403										No	No	No	N/A
OG0003604	53	C. purpurea	Clav46	E4U45_007495-T1		PF02146	IPR003000,IPR026591,IPR026590,IPR029035	GO:0070403										No	No	No	N/A
OG0003604	53	C. purpurea	Clav55	E4U46_006285-T1		PF02146	IPR003000,IPR026591,IPR026590,IPR029035	GO:0070403										No	No	No	N/A
OG0003604	53	C. purpurea	LM4	E4U47_004670-T1		PF02146	IPR003000,IPR026591,IPR026590,IPR029035	GO:0070403										No	No	No	N/A
OG0003604	53	C. purpurea	LM5	E4U48_004202-T1		PF02146	IPR003000,IPR026591,IPR026590,IPR029035	GO:0070403										No	No	No	N/A
OG0003604	53	C. purpurea	LM14	E4U49_005846-T1		PF02146	IPR003000,IPR026591,IPR026590,IPR029035	GO:0070403										No	No	No	N/A
OG0003604	53	C. purpurea	LM71	E4U50_005577-T1		PF02146	IPR003000,IPR026591,IPR026590,IPR029035	GO:0070403										No	No	No	N/A
OG0003604	53	C. purpurea	LM233	E4U51_005052-T1		PF02146	IPR003000,IPR026591,IPR026590,IPR029035	GO:0070403										No	No	No	N/A
OG0003604	53	C. spartinae	CCC535	E4U52_004100-T1		PF02146	IPR026591,IPR003000,IPR026590,IPR029035	GO:0070403										No	No	No	N/A
OG0003604	53	C. sorghi	CCC632	E4U53_000867-T1		PF02146	IPR026591,IPR003000,IPR026590,IPR029035	GO:0070403										No	No	No	N/A
OG0003604	53	C. lovelessii	CCC647	E4U54_000030-T1		PF02146	IPR026591,IPR003000,IPR026590,IPR029035	GO:0070403										No	No	No	N/A
OG0003604	53	C. digitariae	CCC659	E4U55_004284-T1		PF02146	IPR026591,IPR003000,IPR026590,IPR029035	GO:0070403										No	No	No	N/A
OG0003604	53	C. arundinis	CCC1102	E4U56_000434-T1		PF02146	IPR026591,IPR003000,IPR026590,IPR029035	GO:0070403										No	No	No	N/A
OG0003604	53	C. arundinis	LM582	E4U57_004892-T1		PF02146	IPR026591,IPR003000,IPR026590,IPR029035	GO:0070403										No	No	No	N/A
OG0003604	53	C. cyperi	CCC1219	E4U58_006343-T1		PF02146	IPR003000,IPR026591,IPR026590,IPR029035	GO:0070403										No	No	No	N/A
OG0003604	53	C. monticola	CCC1483	E4U59_001935-T1		PF02146	IPR026591,IPR003000,IPR026590,IPR029035	GO:0070403										No	No	No	N/A
OG0003604	53	C. pazoutovae	CCC1485	E4U60_004017-T1		PF02146	IPR003000,IPR026591,IPR026590,IPR029035	GO:0070403										No	No	No	N/A
OG0003604	53	C. capensis	CCC1504	E4U61_007293-T1		PF02146	IPR003000,IPR026591,IPR026590,IPR029035	GO:0070403										No	No	No	N/A
OG0003605	54	C. purpurea	20.1	CCE29886.1		PF01088	IPR036959,IPR001578,IPR038765	GO:0004843,GO:0005622,GO:0006511	MER0005539									No	No	No	N/A
OG0003605	54	C. fusiformis	PRL 1980	maker-contig00396-snap-gene-0.56		PF01088	IPR001578,IPR036959,IPR038765	GO:0004843,GO:0005622,GO:0006511	MER0015601									No	No	No	N/A
OG0003605	54	C. fusiformis	PRL 1980	snap_masked-contig00396-processed-gene-0.9														No	No	No	N/A
OG0003605	54	C. paspali	RRC 1481	maker-contig01067-augustus-gene-0.16		PF01088	IPR001578,IPR036959,IPR038765	GO:0004843,GO:0005622,GO:0006511	MER0015601									No	No	No	N/A
OG0003605	54	C. aff. purpurea	Clav52	E4U09_006177-T1		PF01088	IPR036959,IPR001578,IPR038765	GO:0004843,GO:0005622,GO:0006511	MER0015601									No	No	No	N/A
OG0003605	54	C. purpurea	LM207	E4U10_004810-T1		PF01088	IPR001578,IPR036959,IPR038765	GO:0004843,GO:0005622,GO:0006511	MER0015601									No	No	No	N/A
OG0003605	54	C. purpurea	LM461	E4U11_004185-T1		PF01088	IPR036959,IPR001578,IPR038765	GO:0004843,GO:0005622,GO:0006511	MER0005539									No	No	No	N/A
OG0003605	54	C. purpurea	LM582	E4U12_002670-T1		PF01088	IPR036959,IPR001578,IPR038765	GO:0004843,GO:0005622,GO:0006511	MER0005539									No	No	No	N/A
OG0003605	54	C. humidiphila	LM576	E4U13_003119-T1		PF01088	IPR036959,IPR001578,IPR038765	GO:0004843,GO:0005622,GO:0006511	MER0015601									No	No	No	N/A
OG0003605	54	C. ripicola	LM454	E4U14_006576-T1		PF01088	IPR036959,IPR001578,IPR038765	GO:0004843,GO:0005622,GO:0006511	MER0015601									No	No	No	N/A
OG0003605	54	C. ripicola	LM218	E4U15_003349-T1		PF01088	IPR036959,IPR001578,IPR038765	GO:0004843,GO:0005622,GO:0006511	MER0015601									No	No	No	N/A
OG0003605	54	C. occidentalis	LM84	E4U16_004685-T1		PF01088	IPR036959,IPR001578,IPR038765	GO:0004843,GO:0005622,GO:0006511	MER0005539									No	No	No	N/A
OG0003605	54	C. occidentalis	LM77	E4U17_006816-T1		PF01088	IPR036959,IPR001578,IPR038765	GO:0004843,GO:0005622,GO:0006511	MER0005539									No	No	No	N/A
OG0003605	54	C. quebecensis	Clav32	E4U19_008170-T1		PF01088	IPR036959,IPR001578,IPR038765	GO:0004843,GO:0005622,GO:0006511	MER0015601									No	No	No	N/A
OG0003605	54	C. maximensis	CCC398	E4U21_007379-T1		PF01088	IPR001578,IPR036959,IPR038765	GO:0004843,GO:0005622,GO:0006511	MER0015601									No	No	No	N/A
OG0003605	54	C. purpurea	Clav04	E4U22_001164-T1		PF01088	IPR001578,IPR036959,IPR038765	GO:0004843,GO:0005622,GO:0006511	MER0005539									No	No	No	N/A
OG0003605	54	C. purpurea	LM28	E4U23_000986-T1		PF01088	IPR036959,IPR001578,IPR038765	GO:0004843,GO:0005622,GO:0006511	MER0005539									No	No	No	N/A
OG0003605	54	C. purpurea	LM30	E4U24_002778-T1		PF01088	IPR036959,IPR001578,IPR038765	GO:0004843,GO:0005622,GO:0006511	MER0015601									No	No	No	N/A
OG0003605	54	C. purpurea	LM33	E4U25_006674-T1		PF01088	IPR036959,IPR001578,IPR038765	GO:0004843,GO:0005622,GO:0006511	MER0005539									No	No	No	N/A
OG0003605	54	C. purpurea	LM39	E4U26_003364-T1		PF01088	IPR036959,IPR001578,IPR038765	GO:0004843,GO:0005622,GO:0006511	MER0005539									No	No	No	N/A
OG0003605	54	C. purpurea	LM232	E4U27_006095-T1		PF01088	IPR036959,IPR001578,IPR038765	GO:0004843,GO:0005622,GO:0006511	MER0015601									No	No	No	N/A
OG0003605	54	C. purpurea	LM470	E4U28_005171-T1		PF01088	IPR036959,IPR001578,IPR038765	GO:0004843,GO:0005622,GO:0006511	MER0005539									No	No	No	N/A
OG0003605	54	C. ripicola	LM220	E4U30_005157-T1		PF01088	IPR036959,IPR001578,IPR038765	GO:0004843,GO:0005622,GO:0006511	MER0015601									No	No	No	N/A
OG0003605	54	C. ripicola	LM219	E4U31_000167-T1		PF01088	IPR001578,IPR036959,IPR038765	GO:0004843,GO:0005622,GO:0006511	MER0015601									No	No	No	N/A
OG0003605	54	C. perihumidiphila	LM81	E4U32_000302-T1		PF01088	IPR001578,IPR036959,IPR038765	GO:0004843,GO:0005622,GO:0006511	MER0015601									No	No	No	N/A
OG0003605	54	C. occidentalis	LM78	E4U33_003586-T1		PF01088	IPR036959,IPR001578,IPR038765	GO:0004843,GO:0005622,GO:0006511	MER0015601									No	No	No	N/A
OG0003605	54	C. purpurea	LM469	E4U34_000508-T1		PF01088	IPR036959,IPR001578,IPR038765	GO:0004843,GO:0005622,GO:0006511	MER0005539									No	No	No	N/A
OG0003605	54	C. purpurea	LM60	E4U35_003178-T1		PF01088	IPR036959,IPR001578,IPR038765	GO:0004843,GO:0005622,GO:0006511	MER0005539									No	No	No	N/A
OG0003605	54	C. purpurea	LM223	E4U36_004138-T1		PF01088	IPR001578,IPR036959,IPR038765	GO:0004843,GO:0005622,GO:0006511	MER0015601									No	No	No	N/A
OG0003605	54	C. purpurea	LM469	E4U37_003119-T1		PF01088	IPR036959,IPR001578,IPR038765	GO:0004843,GO:0005622,GO:0006511	MER0005539									No	No	No	N/A
OG0003605	54	C. purpurea	LM474	E4U38_001931-T1		PF01088	IPR036959,IPR001578,IPR038765	GO:0004843,GO:0005622,GO:0006511	MER0005539									No	No	No	N/A
OG0003605	54	C. quebecensis	Clav50	E4U39_006836-T1		PF01088	IPR001578,IPR036959,IPR038765	GO:0004843,GO:0005622,GO:0006511	MER0015601									No	No	No	N/A
OG0003605	54	C. quebecensis	LM458	E4U40_007311-T1		PF01088	IPR036959,IPR001578,IPR038765	GO:0004843,GO:0005622,GO:0006511	MER0015601						Secreted			No	No	No	N/A
OG0003605	54	C. citrina	CCC265	E4U41_001119-T1		PF01088	IPR001578,IPR036959,IPR038765	GO:0004843,GO:0005622,GO:0006511	MER0005539									No	No	No	N/A
OG0003605	54	C. africana	CCC489	E4U42_003599-T1		PF01088	IPR001578,IPR036959,IPR038765	GO:0004843,GO:0005622,GO:0006511	MER0005539									No	No	No	N/A
OG0003605	54	C. pusilla	CCC602	E4U43_006608-T1		PF01088	IPR001578,IPR038765	GO:0004843,GO:0005622,GO:0006511	MER0015601									No	No	No	N/A
OG0003605	54	C. purpurea	Clav26	E4U44_001162-T1		PF01088	IPR036959,IPR001578,IPR038765	GO:0004843,GO:0005622,GO:0006511	MER0015601									No	No	No	N/A
OG0003605	54	C. purpurea	Clav46	E4U45_001783-T1		PF01088	IPR036959,IPR001578,IPR038765	GO:0004843,GO:0005622,GO:0006511	MER0005539									No	No	No	N/A
OG0003605	54	C. purpurea	Clav55	E4U46_001215-T1		PF01088	IPR001578,IPR036959,IPR038765	GO:0004843,GO:0005622,GO:0006511	MER0015601									No	No	No	N/A
OG0003605	54	C. purpurea	LM4	E4U47_005535-T1		PF01088	IPR036959,IPR001578,IPR038765	GO:0004843,GO:0005622,GO:0006511	MER0005539									No	No	No	N/A
OG0003605	54	C. purpurea	LM5	E4U48_001037-T1		PF01088	IPR036959,IPR001578,IPR038765	GO:0004843,GO:0005622,GO:0006511	MER0005539									No	No	No	N/A
OG0003605	54	C. purpurea	LM14	E4U49_004500-T1		PF01088	IPR001578,IPR036959,IPR038765	GO:0004843,GO:0005622,GO:0006511	MER0005539									No	No	No	N/A
OG0003605	54	C. purpurea	LM71	E4U50_000333-T1		PF01088	IPR036959,IPR001578,IPR038765	GO:0004843,GO:0005622,GO:0006511	MER0015601									No	No	No	N/A
OG0003605	54	C. purpurea	LM233	E4U51_006581-T1		PF01088	IPR036959,IPR001578,IPR038765	GO:0004843,GO:0005622,GO:0006511	MER0005539									No	No	No	N/A
OG0003605	54	C. spartinae	CCC535	E4U52_006352-T1		PF01088	IPR001578,IPR036959,IPR038765	GO:0004843,GO:0005622,GO:0006511	MER0015601									No	No	No	N/A
OG0003605	54	C. sorghi	CCC632	E4U53_006003-T1		PF01088	IPR001578,IPR036959,IPR038765	GO:0004843,GO:0005622,GO:0006511	MER0015601									No	No	No	N/A
OG0003605	54	C. lovelessii	CCC647	E4U54_003387-T1		PF01088	IPR001578,IPR038765	GO:0004843,GO:0005622,GO:0006511	MER0015601									No	No	No	N/A
OG0003605	54	C. digitariae	CCC659	E4U55_002810-T1		PF01088	IPR036959,IPR001578,IPR038765	GO:0004843,GO:0005622,GO:0006511	MER0015601									No	No	No	N/A
OG0003605	54	C. arundinis	CCC1102	E4U56_008411-T1		PF01088	IPR001578,IPR036959,IPR038765	GO:0004843,GO:0005622,GO:0006511	MER0015601									No	No	No	N/A
OG0003605	54	C. arundinis	LM582	E4U57_001449-T1		PF01088	IPR036959,IPR001578,IPR038765	GO:0004843,GO:0005622,GO:0006511	MER0015601									No	No	No	N/A
OG0003605	54	C. cyperi	CCC1219	E4U58_001692-T1		PF01088	IPR001578,IPR036959,IPR038765	GO:0004843,GO:0005622,GO:0006511	MER0015601									No	No	No	N/A
OG0003605	54	C. monticola	CCC1483	E4U59_004964-T1		PF01088	IPR001578,IPR036959,IPR038765	GO:0004843,GO:0005622,GO:0006511	MER0015601									No	No	No	N/A
OG0003605	54	C. pazoutovae	CCC1485	E4U60_003157-T1		PF01088	IPR036959,IPR001578,IPR038765	GO:0004843,GO:0005622,GO:0006511	MER0015601									No	No	No	N/A
OG0003605	54	C. capensis	CCC1504	E4U61_002833-T1		PF01088	IPR001578,IPR036959,IPR038765	GO:0004843,GO:0005622,GO:0006511	MER0015601									No	No	No	N/A
OG0003606	52	C. purpurea	20.1	CCE32680.1		PF01088,PF18031	IPR001578,IPR036959,IPR017390,IPR038765	GO:0004843,GO:0005622,GO:0006511,GO:0016579	MER0013494									No	No	No	N/A
OG0003606	52	C. fusiformis	PRL 1980	fgenesh_masked-contig00360-processed-gene-0.28		PF01088,PF18031	IPR001578,IPR017390,IPR036959,IPR038765	GO:0004843,GO:0005622,GO:0006511,GO:0016579	MER0013494									No	No	No	N/A
OG0003606	52	C. paspali	RRC 1481	genemark-contig00038-processed-gene-0.6		PF01088,PF18031	IPR001578,IPR036959,IPR017390,IPR038765	GO:0004843,GO:0005622,GO:0006511,GO:0016579	MER0013494									No	No	No	N/A
OG0003606	52	C. aff. purpurea	Clav52	E4U09_004581-T1		PF01088	IPR001578,IPR017390,IPR036959,IPR038765	GO:0004843,GO:0005622,GO:0006511,GO:0016579	MER0013494									No	No	No	N/A
OG0003606	52	C. purpurea	LM207	E4U10_001170-T1		PF01088	IPR001578,IPR036959,IPR017390,IPR038765	GO:0004843,GO:0005622,GO:0006511,GO:0016579	MER0013494									No	No	No	N/A
OG0003606	52	C. purpurea	LM461	E4U11_008526-T1		PF01088	IPR001578,IPR036959,IPR017390,IPR038765	GO:0004843,GO:0005622,GO:0006511,GO:0016579	MER0013494									No	No	No	N/A
OG0003606	52	C. purpurea	LM582	E4U12_006335-T1		PF01088	IPR001578,IPR017390,IPR036959,IPR038765	GO:0004843,GO:0005622,GO:0006511,GO:0016579	MER0013494									No	No	No	N/A
OG0003606	52	C. humidiphila	LM576	E4U13_000463-T1		PF01088	IPR001578,IPR017390,IPR036959,IPR038765	GO:0004843,GO:0005622,GO:0006511,GO:0016579	MER0013494									No	No	No	N/A
OG0003606	52	C. ripicola	LM454	E4U14_004192-T1		PF01088	IPR001578,IPR017390,IPR036959,IPR038765	GO:0004843,GO:0005622,GO:0006511,GO:0016579	MER0013494									No	No	No	N/A
OG0003606	52	C. ripicola	LM218	E4U15_003864-T1		PF01088	IPR001578,IPR017390,IPR036959,IPR038765	GO:0004843,GO:0005622,GO:0006511,GO:0016579	MER0013494									No	No	No	N/A
OG0003606	52	C. occidentalis	LM84	E4U16_007428-T1		PF01088	IPR001578,IPR017390,IPR036959,IPR038765	GO:0004843,GO:0005622,GO:0006511,GO:0016579	MER0013494									No	No	No	N/A
OG0003606	52	C. occidentalis	LM77	E4U17_007597-T1		PF01088	IPR001578,IPR017390,IPR036959,IPR038765	GO:0004843,GO:0005622,GO:0006511,GO:0016579	MER0013494									No	No	No	N/A
OG0003606	52	C. quebecensis	Clav32	E4U19_004453-T1		PF01088	IPR001578,IPR017390,IPR036959,IPR038765	GO:0004843,GO:0005622,GO:0006511,GO:0016579	MER0013494									No	No	No	N/A
OG0003606	52	C. maximensis	CCC398	E4U21_003840-T1		PF01088	IPR001578,IPR036959,IPR017390,IPR038765	GO:0004843,GO:0005622,GO:0006511,GO:0016579	MER0013494									No	No	No	N/A
OG0003606	52	C. purpurea	Clav04	E4U22_004957-T1		PF01088	IPR001578,IPR017390,IPR036959,IPR038765	GO:0004843,GO:0005622,GO:0006511,GO:0016579	MER0013494									No	No	No	N/A
OG0003606	52	C. purpurea	LM28	E4U23_004753-T1		PF01088	IPR001578,IPR017390,IPR036959,IPR038765	GO:0004843,GO:0005622,GO:0006511,GO:0016579	MER0013494									No	No	No	N/A
OG0003606	52	C. purpurea	LM30	E4U24_007016-T1		PF01088	IPR001578,IPR036959,IPR017390,IPR038765	GO:0004843,GO:0005622,GO:0006511,GO:0016579	MER0013494									No	No	No	N/A
OG0003606	52	C. purpurea	LM33	E4U25_006471-T1		PF01088	IPR001578,IPR036959,IPR017390,IPR038765	GO:0004843,GO:0005622,GO:0006511,GO:0016579	MER0013494									No	No	No	N/A
OG0003606	52	C. purpurea	LM39	E4U26_004859-T1		PF01088	IPR001578,IPR036959,IPR017390,IPR038765	GO:0004843,GO:0005622,GO:0006511,GO:0016579	MER0013494									No	No	No	N/A
OG0003606	52	C. purpurea	LM232	E4U27_003937-T1		PF01088	IPR001578,IPR036959,IPR017390,IPR038765	GO:0004843,GO:0005622,GO:0006511,GO:0016579	MER0013494									No	No	No	N/A
OG0003606	52	C. purpurea	LM470	E4U28_001786-T1		PF01088	IPR001578,IPR017390,IPR036959,IPR038765	GO:0004843,GO:0005622,GO:0006511,GO:0016579	MER0013494									No	No	No	N/A
OG0003606	52	C. ripicola	LM220	E4U30_003504-T1		PF01088	IPR001578,IPR017390,IPR036959,IPR038765	GO:0004843,GO:0005622,GO:0006511,GO:0016579	MER0013494									No	No	No	N/A
OG0003606	52	C. ripicola	LM219	E4U31_004812-T1		PF01088	IPR001578,IPR017390,IPR036959,IPR038765	GO:0004843,GO:0005622,GO:0006511,GO:0016579	MER0013494									No	No	No	N/A
OG0003606	52	C. perihumidiphila	LM81	E4U32_004025-T1		PF01088	IPR001578,IPR017390,IPR036959,IPR038765	GO:0004843,GO:0005622,GO:0006511,GO:0016579	MER0013494									No	No	No	N/A
OG0003606	52	C. occidentalis	LM78	E4U33_007646-T1		PF01088	IPR001578,IPR017390,IPR036959,IPR038765	GO:0004843,GO:0005622,GO:0006511,GO:0016579	MER0013494									No	No	No	N/A
OG0003606	52	C. purpurea	LM469	E4U34_003320-T1		PF01088	IPR001578,IPR036959,IPR017390,IPR038765	GO:0004843,GO:0005622,GO:0006511,GO:0016579	MER0013494									No	No	No	N/A
OG0003606	52	C. purpurea	LM60	E4U35_002960-T1		PF01088	IPR001578,IPR036959,IPR017390,IPR038765	GO:0004843,GO:0005622,GO:0006511,GO:0016579	MER0013494									No	No	No	N/A
OG0003606	52	C. purpurea	LM223	E4U36_007779-T1		PF01088	IPR001578,IPR036959,IPR017390,IPR038765	GO:0004843,GO:0005622,GO:0006511,GO:0016579	MER0013494									No	No	No	N/A
OG0003606	52	C. purpurea	LM469	E4U37_003880-T1		PF01088	IPR001578,IPR036959,IPR017390,IPR038765	GO:0004843,GO:0005622,GO:0006511,GO:0016579	MER0013494									No	No	No	N/A
OG0003606	52	C. purpurea	LM474	E4U38_002425-T1		PF01088	IPR001578,IPR036959,IPR017390,IPR038765	GO:0004843,GO:0005622,GO:0006511,GO:0016579	MER0013494									No	No	No	N/A
OG0003606	52	C. quebecensis	Clav50	E4U39_003030-T1		PF01088	IPR001578,IPR017390,IPR036959,IPR038765	GO:0004843,GO:0005622,GO:0006511,GO:0016579	MER0013494									No	No	No	N/A
OG0003606	52	C. quebecensis	LM458	E4U40_002638-T1		PF01088	IPR001578,IPR017390,IPR036959,IPR038765	GO:0004843,GO:0005622,GO:0006511,GO:0016579	MER0013494									No	No	No	N/A
OG0003606	52	C. africana	CCC489	E4U42_007348-T1		PF01088	IPR001578,IPR017390,IPR036959,IPR038765	GO:0004843,GO:0005622,GO:0006511,GO:0016579	MER0013494									No	No	No	N/A
OG0003606	52	C. pusilla	CCC602	E4U43_008692-T1		PF01088	IPR001578,IPR017390,IPR036959,IPR038765	GO:0004843,GO:0005622,GO:0006511,GO:0016579	MER0013494									No	No	No	N/A
OG0003606	52	C. purpurea	Clav26	E4U44_003321-T1		PF01088	IPR001578,IPR017390,IPR036959,IPR038765	GO:0004843,GO:0005622,GO:0006511,GO:0016579	MER0013494									No	No	No	N/A
OG0003606	52	C. purpurea	Clav46	E4U45_005061-T1		PF01088	IPR001578,IPR036959,IPR017390,IPR038765	GO:0004843,GO:0005622,GO:0006511,GO:0016579	MER0013494									No	No	No	N/A
OG0003606	52	C. purpurea	Clav55	E4U46_003773-T1		PF01088	IPR001578,IPR036959,IPR017390,IPR038765	GO:0004843,GO:0005622,GO:0006511,GO:0016579	MER0013494									No	No	No	N/A
OG0003606	52	C. purpurea	LM4	E4U47_005340-T1		PF01088	IPR001578,IPR036959,IPR017390,IPR038765	GO:0004843,GO:0005622,GO:0006511,GO:0016579	MER0013494									No	No	No	N/A
OG0003606	52	C. purpurea	LM5	E4U48_004009-T1		PF01088	IPR001578,IPR036959,IPR017390,IPR038765	GO:0004843,GO:0005622,GO:0006511,GO:0016579	MER0013494									No	No	No	N/A
OG0003606	52	C. purpurea	LM14	E4U49_003371-T1		PF01088	IPR001578,IPR036959,IPR017390,IPR038765	GO:0004843,GO:0005622,GO:0006511,GO:0016579	MER0013494									No	No	No	N/A
OG0003606	52	C. purpurea	LM71	E4U50_004764-T1		PF01088	IPR001578,IPR036959,IPR017390,IPR038765	GO:0004843,GO:0005622,GO:0006511,GO:0016579	MER0013494									No	No	No	N/A
OG0003606	52	C. purpurea	LM233	E4U51_004245-T1		PF01088	IPR001578,IPR036959,IPR017390,IPR038765	GO:0004843,GO:0005622,GO:0006511,GO:0016579	MER0013494									No	No	No	N/A
OG0003606	52	C. spartinae	CCC535	E4U52_002305-T1		PF01088	IPR001578,IPR036959,IPR017390,IPR038765	GO:0004843,GO:0005622,GO:0006511,GO:0016579	MER0013494									No	No	No	N/A
OG0003606	52	C. sorghi	CCC632	E4U53_006650-T1		PF01088	IPR001578,IPR017390,IPR036959,IPR038765	GO:0004843,GO:0005622,GO:0006511,GO:0016579	MER0013494									No	No	No	N/A
OG0003606	52	C. lovelessii	CCC647	E4U54_008505-T1		PF01088	IPR001578,IPR036959,IPR017390,IPR038765	GO:0004843,GO:0005622,GO:0006511,GO:0016579	MER0013494									No	No	No	N/A
OG0003606	52	C. digitariae	CCC659	E4U55_007087-T1		PF01088	IPR001578,IPR036959,IPR017390,IPR038765	GO:0004843,GO:0005622,GO:0006511,GO:0016579	MER0013494									No	No	No	N/A
OG0003606	52	C. arundinis	CCC1102	E4U56_004959-T1		PF01088	IPR001578,IPR017390,IPR036959,IPR038765	GO:0004843,GO:0005622,GO:0006511,GO:0016579	MER0013494					Secreted	Secreted			Yes	No	No	N/A
OG0003606	52	C. arundinis	LM582	E4U57_007148-T1		PF01088	IPR001578,IPR036959,IPR017390,IPR038765	GO:0004843,GO:0005622,GO:0006511,GO:0016579	MER0013494									No	No	No	N/A
OG0003606	52	C. cyperi	CCC1219	E4U58_005335-T1		PF01088	IPR001578,IPR036959,IPR017390,IPR038765	GO:0004843,GO:0005622,GO:0006511,GO:0016579	MER0013494									No	No	No	N/A
OG0003606	52	C. monticola	CCC1483	E4U59_003080-T1		PF01088	IPR001578,IPR036959,IPR017390,IPR038765	GO:0004843,GO:0005622,GO:0006511,GO:0016579	MER0013494									No	No	No	N/A
OG0003606	52	C. pazoutovae	CCC1485	E4U60_000272-T1		PF01088	IPR001578,IPR036959,IPR017390,IPR038765	GO:0004843,GO:0005622,GO:0006511,GO:0016579	MER0013494									No	No	No	N/A
OG0003606	52	C. capensis	CCC1504	E4U61_007874-T1		PF01088	IPR001578,IPR017390,IPR036959,IPR038765	GO:0004843,GO:0005622,GO:0006511,GO:0016579	MER0013494									No	No	No	N/A
OG0003607	54	C. purpurea	20.1	CCE31616.1		PF10361	IPR018830									7	7	No	Yes	No	N/A
OG0003607	54	C. fusiformis	PRL 1980	maker-contig00458-fgenesh-gene-0.27		PF10361	IPR018830									7	7	No	Yes	No	N/A
OG0003607	54	C. paspali	RRC 1481	fgenesh_masked-contig00057-processed-gene-0.28		PF10361	IPR018830									7	7	No	Yes	No	N/A
OG0003607	54	C. aff. purpurea	Clav52	E4U09_001865-T1		PF10361	IPR018830									7	7	No	Yes	No	N/A
OG0003607	54	C. purpurea	LM207	E4U10_004982-T1		PF10361	IPR018830									7	7	No	Yes	No	N/A
OG0003607	54	C. purpurea	LM461	E4U11_000918-T1		PF10361	IPR018830									7	7	No	Yes	No	N/A
OG0003607	54	C. purpurea	LM582	E4U12_004792-T1		PF10361	IPR018830									7	7	No	Yes	No	N/A
OG0003607	54	C. humidiphila	LM576	E4U13_008219-T1		PF10361	IPR018830									7	7	No	Yes	No	N/A
OG0003607	54	C. ripicola	LM454	E4U14_004262-T1		PF10361	IPR018830									7	7	No	Yes	No	N/A
OG0003607	54	C. ripicola	LM218	E4U15_003644-T1		PF10361	IPR018830									7	7	No	Yes	No	N/A
OG0003607	54	C. occidentalis	LM84	E4U16_008168-T1		PF10361	IPR018830									7	7	No	Yes	No	N/A
OG0003607	54	C. occidentalis	LM77	E4U17_003981-T1		PF10361	IPR018830									7	7	No	Yes	No	N/A
OG0003607	54	C. quebecensis	Clav32	E4U19_006557-T1		PF10361	IPR018830									7	7	No	Yes	No	N/A
OG0003607	54	C. maximensis	CCC398	E4U21_007827-T1		PF10361	IPR018830									7	7	No	Yes	No	N/A
OG0003607	54	C. purpurea	Clav04	E4U22_003928-T1		PF10361	IPR018830									7	7	No	Yes	No	N/A
OG0003607	54	C. purpurea	LM28	E4U23_006392-T1		PF10361	IPR018830									7	7	No	Yes	No	N/A
OG0003607	54	C. purpurea	LM30	E4U24_007967-T1		PF10361	IPR018830									7	7	No	Yes	No	N/A
OG0003607	54	C. purpurea	LM33	E4U25_007027-T1		PF10361	IPR018830									7	7	No	Yes	No	N/A
OG0003607	54	C. purpurea	LM39	E4U26_007800-T1		PF10361	IPR018830									7	7	No	Yes	No	N/A
OG0003607	54	C. purpurea	LM232	E4U27_003271-T1		PF10361	IPR018830									7	7	No	Yes	No	N/A
OG0003607	54	C. purpurea	LM470	E4U28_004686-T1		PF10361	IPR018830									7	7	No	Yes	No	N/A
OG0003607	54	C. ripicola	LM220	E4U30_000807-T1		PF10361	IPR018830									7	7	No	Yes	No	N/A
OG0003607	54	C. ripicola	LM219	E4U31_001220-T1		PF10361	IPR018830									7	7	No	Yes	No	N/A
OG0003607	54	C. perihumidiphila	LM81	E4U32_002941-T1		PF10361	IPR018830									7	7	No	Yes	No	N/A
OG0003607	54	C. occidentalis	LM78	E4U33_005951-T1		PF10361	IPR018830									7	7	No	Yes	No	N/A
OG0003607	54	C. purpurea	LM469	E4U34_001578-T1		PF10361	IPR018830									7	7	No	Yes	No	N/A
OG0003607	54	C. purpurea	LM60	E4U35_000538-T1		PF10361	IPR018830									7	7	No	Yes	No	N/A
OG0003607	54	C. purpurea	LM223	E4U36_001921-T1		PF10361	IPR018830									7	7	No	Yes	No	N/A
OG0003607	54	C. purpurea	LM469	E4U37_007763-T1		PF10361	IPR018830									7	7	No	Yes	No	N/A
OG0003607	54	C. purpurea	LM474	E4U38_003188-T1		PF10361	IPR018830									7	7	No	Yes	No	N/A
OG0003607	54	C. quebecensis	Clav50	E4U39_003022-T1		PF10361	IPR018830									7	7	No	Yes	No	N/A
OG0003607	54	C. quebecensis	LM458	E4U40_005473-T1		PF10361	IPR018830									7	7	No	Yes	No	N/A
OG0003607	54	C. citrina	CCC265	E4U41_004097-T1		PF10361										7	7	No	Yes	No	N/A
OG0003607	54	C. africana	CCC489	E4U42_005139-T1		PF10361	IPR018830									7	7	No	Yes	No	N/A
OG0003607	54	C. pusilla	CCC602	E4U43_005941-T1			IPR018830									3	3	No	Yes	No	N/A
OG0003607	54	C. pusilla	CCC602	E4U43_006835-T1		PF10361	IPR018830									3	3	No	Yes	No	N/A
OG0003607	54	C. purpurea	Clav26	E4U44_007379-T1		PF10361	IPR018830									7	7	No	Yes	No	N/A
OG0003607	54	C. purpurea	Clav46	E4U45_006158-T1		PF10361	IPR018830									7	7	No	Yes	No	N/A
OG0003607	54	C. purpurea	Clav55	E4U46_005611-T1		PF10361	IPR018830									7	7	No	Yes	No	N/A
OG0003607	54	C. purpurea	LM4	E4U47_000651-T1		PF10361	IPR018830									7	7	No	Yes	No	N/A
OG0003607	54	C. purpurea	LM5	E4U48_000274-T1		PF10361	IPR018830									7	7	No	Yes	No	N/A
OG0003607	54	C. purpurea	LM14	E4U49_002060-T1		PF10361	IPR018830									7	7	No	Yes	No	N/A
OG0003607	54	C. purpurea	LM71	E4U50_003282-T1		PF10361	IPR018830									7	7	No	Yes	No	N/A
OG0003607	54	C. purpurea	LM233	E4U51_003358-T1		PF10361	IPR018830									7	7	No	Yes	No	N/A
OG0003607	54	C. spartinae	CCC535	E4U52_000749-T1		PF10361	IPR018830									7	7	No	Yes	No	N/A
OG0003607	54	C. sorghi	CCC632	E4U53_001384-T1		PF10361	IPR018830									7	7	No	Yes	No	N/A
OG0003607	54	C. lovelessii	CCC647	E4U54_003624-T1		PF10361	IPR018830									7	7	No	Yes	No	N/A
OG0003607	54	C. digitariae	CCC659	E4U55_001980-T1		PF10361	IPR018830									7	7	No	Yes	No	N/A
OG0003607	54	C. arundinis	CCC1102	E4U56_007596-T1		PF10361	IPR018830									7	7	No	Yes	No	N/A
OG0003607	54	C. arundinis	LM582	E4U57_001788-T1		PF10361	IPR018830									7	7	No	Yes	No	N/A
OG0003607	54	C. cyperi	CCC1219	E4U58_001870-T1		PF10361	IPR018830									7	7	No	Yes	No	N/A
OG0003607	54	C. monticola	CCC1483	E4U59_006645-T1		PF10361	IPR018830									7	7	No	Yes	No	N/A
OG0003607	54	C. pazoutovae	CCC1485	E4U60_000478-T1		PF10361	IPR018830									7	7	No	Yes	No	N/A
OG0003607	54	C. capensis	CCC1504	E4U61_006493-T1		PF10361	IPR018830									7	7	No	Yes	No	N/A
OG0003608	55	C. purpurea	20.1	CCE34623.1	Arf guanine nucleotide exchange factor sbh1	PF03911	IPR030671,IPR016482	GO:0005784,GO:0006886								1	1	No	Yes	No	N/A
OG0003608	55	C. fusiformis	PRL 1980	maker-contig00080-augustus-gene-0.77	Arf guanine nucleotide exchange factor sbh1	PF03911	IPR016482,IPR030671	GO:0005784,GO:0006886								1	1	No	Yes	No	N/A
OG0003608	55	C. paspali	RRC 1481	augustus_masked-contig00026-processed-gene-0.90	Arf guanine nucleotide exchange factor sbh1	PF03911	IPR016482,IPR030671	GO:0005784,GO:0006886								1	1	No	Yes	No	N/A
OG0003608	55	C. aff. purpurea	Clav52	E4U09_005549-T1	Arf guanine nucleotide exchange factor sbh1	PF03911	IPR030671,IPR016482	GO:0005784,GO:0006886								1	1	No	Yes	No	N/A
OG0003608	55	C. purpurea	LM207	E4U10_000573-T1	Arf guanine nucleotide exchange factor sbh1	PF03911	IPR030671,IPR016482	GO:0005784,GO:0006886								1	1	No	Yes	No	N/A
OG0003608	55	C. purpurea	LM461	E4U11_000828-T1	Arf guanine nucleotide exchange factor sbh1	PF03911	IPR016482,IPR030671	GO:0005784,GO:0006886								1	1	No	Yes	No	N/A
OG0003608	55	C. purpurea	LM582	E4U12_007005-T1	Arf guanine nucleotide exchange factor sbh1	PF03911	IPR030671,IPR016482	GO:0005784,GO:0006886								1	1	No	Yes	No	N/A
OG0003608	55	C. purpurea	LM582	E4U12_008064-T1	Arf guanine nucleotide exchange factor sbh1	PF03911	IPR030671,IPR016482	GO:0005784,GO:0006886								1	1	No	Yes	No	N/A
OG0003608	55	C. humidiphila	LM576	E4U13_006330-T1	Arf guanine nucleotide exchange factor sbh1	PF03911	IPR016482,IPR030671	GO:0005784,GO:0006886								1	1	No	Yes	No	N/A
OG0003608	55	C. ripicola	LM454	E4U14_007153-T1	Arf guanine nucleotide exchange factor sbh1	PF03911	IPR016482,IPR030671	GO:0005784,GO:0006886								1	1	No	Yes	No	N/A
OG0003608	55	C. ripicola	LM218	E4U15_004817-T1	Arf guanine nucleotide exchange factor sbh1	PF03911	IPR016482,IPR030671	GO:0005784,GO:0006886								1	1	No	Yes	No	N/A
OG0003608	55	C. occidentalis	LM84	E4U16_007365-T1	Arf guanine nucleotide exchange factor sbh1	PF03911	IPR016482,IPR030671	GO:0005784,GO:0006886								1	1	No	Yes	No	N/A
OG0003608	55	C. occidentalis	LM77	E4U17_001585-T1	Arf guanine nucleotide exchange factor sbh1	PF03911	IPR030671,IPR016482	GO:0005784,GO:0006886							Secreted		1	No	No	No	N/A
OG0003608	55	C. quebecensis	Clav32	E4U19_005152-T1	Arf guanine nucleotide exchange factor sbh1	PF03911	IPR016482,IPR030671	GO:0005784,GO:0006886							Secreted		1	No	No	No	N/A
OG0003608	55	C. maximensis	CCC398	E4U21_007129-T1	Arf guanine nucleotide exchange factor sbh1	PF03911	IPR030671,IPR016482	GO:0005784,GO:0006886								1	1	No	Yes	No	N/A
OG0003608	55	C. purpurea	LM28	E4U23_002380-T1	Arf guanine nucleotide exchange factor sbh1	PF03911	IPR016482,IPR030671	GO:0005784,GO:0006886								1	1	No	Yes	No	N/A
OG0003608	55	C. purpurea	LM30	E4U24_004500-T1	Arf guanine nucleotide exchange factor sbh1	PF03911	IPR016482,IPR030671	GO:0005784,GO:0006886								1	1	No	Yes	No	N/A
OG0003608	55	C. purpurea	LM33	E4U25_004781-T1	Arf guanine nucleotide exchange factor sbh1	PF03911	IPR030671,IPR016482	GO:0005784,GO:0006886								1	1	No	Yes	No	N/A
OG0003608	55	C. purpurea	LM232	E4U27_002182-T1	Arf guanine nucleotide exchange factor sbh1	PF03911	IPR016482,IPR030671	GO:0005784,GO:0006886								1	1	No	Yes	No	N/A
OG0003608	55	C. purpurea	LM232	E4U27_004424-T1	Arf guanine nucleotide exchange factor sbh1	PF03911	IPR016482,IPR030671	GO:0005784,GO:0006886								1	1	No	Yes	No	N/A
OG0003608	55	C. ripicola	LM220	E4U30_005838-T1	Arf guanine nucleotide exchange factor sbh1	PF03911	IPR016482,IPR030671	GO:0005784,GO:0006886								1	1	No	Yes	No	N/A
OG0003608	55	C. ripicola	LM219	E4U31_006643-T1	Arf guanine nucleotide exchange factor sbh1	PF03911	IPR016482,IPR030671	GO:0005784,GO:0006886								1	1	No	Yes	No	N/A
OG0003608	55	C. perihumidiphila	LM81	E4U32_002664-T1	Arf guanine nucleotide exchange factor sbh1	PF03911	IPR016482,IPR030671	GO:0005784,GO:0006886								1	1	No	Yes	No	N/A
OG0003608	55	C. occidentalis	LM78	E4U33_001533-T1	Arf guanine nucleotide exchange factor sbh1	PF03911	IPR030671,IPR016482	GO:0005784,GO:0006886							Secreted		1	No	No	No	N/A
OG0003608	55	C. purpurea	LM469	E4U34_003646-T1	Arf guanine nucleotide exchange factor sbh1	PF03911	IPR016482,IPR030671	GO:0005784,GO:0006886								1	1	No	Yes	No	N/A
OG0003608	55	C. purpurea	LM469	E4U34_004808-T1	Arf guanine nucleotide exchange factor sbh1	PF03911	IPR016482,IPR030671	GO:0005784,GO:0006886								1	1	No	Yes	No	N/A
OG0003608	55	C. purpurea	LM60	E4U35_000353-T1	Arf guanine nucleotide exchange factor sbh1	PF03911	IPR030671,IPR016482	GO:0005784,GO:0006886								1	1	No	Yes	No	N/A
OG0003608	55	C. purpurea	LM60	E4U35_001812-T1	Arf guanine nucleotide exchange factor sbh1	PF03911	IPR016482,IPR030671	GO:0005784,GO:0006886								1	1	No	Yes	No	N/A
OG0003608	55	C. purpurea	LM223	E4U36_005504-T1	Arf guanine nucleotide exchange factor sbh1	PF03911	IPR016482,IPR030671	GO:0005784,GO:0006886								1	1	No	Yes	No	N/A
OG0003608	55	C. purpurea	LM469	E4U37_006283-T1	Arf guanine nucleotide exchange factor sbh1	PF03911	IPR016482,IPR030671	GO:0005784,GO:0006886								1	1	No	Yes	No	N/A
OG0003608	55	C. purpurea	LM474	E4U38_004058-T1	Arf guanine nucleotide exchange factor sbh1	PF03911	IPR016482,IPR030671	GO:0005784,GO:0006886								1	1	No	Yes	No	N/A
OG0003608	55	C. quebecensis	Clav50	E4U39_001516-T1	Arf guanine nucleotide exchange factor sbh1	PF03911	IPR016482,IPR030671	GO:0005784,GO:0006886							Secreted		1	No	No	No	N/A
OG0003608	55	C. quebecensis	LM458	E4U40_001277-T1	Arf guanine nucleotide exchange factor sbh1	PF03911	IPR016482,IPR030671	GO:0005784,GO:0006886							Secreted		1	No	No	No	N/A
OG0003608	55	C. africana	CCC489	E4U42_005762-T1	Arf guanine nucleotide exchange factor sbh1	PF03911	IPR016482,IPR030671	GO:0005784,GO:0006886								1	1	No	Yes	No	N/A
OG0003608	55	C. pusilla	CCC602	E4U43_007466-T1	Arf guanine nucleotide exchange factor sbh1	PF03911	IPR030671,IPR016482	GO:0005784,GO:0006886							Secreted		1	No	No	No	N/A
OG0003608	55	C. purpurea	Clav26	E4U44_005091-T1	Arf guanine nucleotide exchange factor sbh1	PF03911	IPR016482,IPR030671	GO:0005784,GO:0006886								1	1	No	Yes	No	N/A
OG0003608	55	C. purpurea	Clav26	E4U44_008299-T1	Arf guanine nucleotide exchange factor sbh1	PF03911	IPR016482,IPR030671	GO:0005784,GO:0006886								1	1	No	Yes	No	N/A
OG0003608	55	C. purpurea	Clav55	E4U46_007364-T1	Arf guanine nucleotide exchange factor sbh1	PF03911	IPR016482,IPR030671	GO:0005784,GO:0006886								1	1	No	Yes	No	N/A
OG0003608	55	C. purpurea	LM4	E4U47_004624-T1	Arf guanine nucleotide exchange factor sbh1	PF03911	IPR016482,IPR030671	GO:0005784,GO:0006886								1	1	No	Yes	No	N/A
OG0003608	55	C. purpurea	LM4	E4U47_007468-T1	Arf guanine nucleotide exchange factor sbh1	PF03911	IPR016482,IPR030671	GO:0005784,GO:0006886								1	1	No	Yes	No	N/A
OG0003608	55	C. purpurea	LM5	E4U48_000733-T1	Arf guanine nucleotide exchange factor sbh1	PF03911	IPR030671,IPR016482	GO:0005784,GO:0006886								1	1	No	Yes	No	N/A
OG0003608	55	C. purpurea	LM5	E4U48_007319-T1	Arf guanine nucleotide exchange factor sbh1	PF03911	IPR016482,IPR030671	GO:0005784,GO:0006886								1	1	No	Yes	No	N/A
OG0003608	55	C. purpurea	LM14	E4U49_000550-T1	Arf guanine nucleotide exchange factor sbh1	PF03911	IPR016482,IPR030671	GO:0005784,GO:0006886								1	1	No	Yes	No	N/A
OG0003608	55	C. purpurea	LM14	E4U49_008283-T1	Arf guanine nucleotide exchange factor sbh1	PF03911	IPR030671,IPR016482	GO:0005784,GO:0006886								1	1	No	Yes	No	N/A
OG0003608	55	C. purpurea	LM71	E4U50_000484-T1	Arf guanine nucleotide exchange factor sbh1	PF03911	IPR016482,IPR030671	GO:0005784,GO:0006886								1	1	No	Yes	No	N/A
OG0003608	55	C. purpurea	LM233	E4U51_002986-T1	Arf guanine nucleotide exchange factor sbh1	PF03911	IPR016482,IPR030671	GO:0005784,GO:0006886								1	1	No	Yes	No	N/A
OG0003608	55	C. purpurea	LM233	E4U51_008339-T1	Arf guanine nucleotide exchange factor sbh1	PF03911	IPR016482,IPR030671	GO:0005784,GO:0006886								1	1	No	Yes	No	N/A
OG0003608	55	C. sorghi	CCC632	E4U53_007122-T1	Arf guanine nucleotide exchange factor sbh1	PF03911	IPR016482,IPR030671	GO:0005784,GO:0006886								1	1	No	Yes	No	N/A
OG0003608	55	C. digitariae	CCC659	E4U55_007643-T1	Arf guanine nucleotide exchange factor sbh1	PF03911	IPR016482,IPR030671	GO:0005784,GO:0006886								1	1	No	Yes	No	N/A
OG0003608	55	C. arundinis	CCC1102	E4U56_004158-T1	Arf guanine nucleotide exchange factor sbh1	PF03911	IPR016482,IPR030671	GO:0005784,GO:0006886								1	1	No	Yes	No	N/A
OG0003608	55	C. arundinis	LM582	E4U57_008006-T1	Arf guanine nucleotide exchange factor sbh1	PF03911	IPR016482,IPR030671	GO:0005784,GO:0006886								1	1	No	Yes	No	N/A
OG0003608	55	C. cyperi	CCC1219	E4U58_007463-T1		PF03911	IPR016482,IPR030671	GO:0005784,GO:0006886								1	1	No	Yes	No	N/A
OG0003608	55	C. monticola	CCC1483	E4U59_005702-T1	Arf guanine nucleotide exchange factor sbh1	PF03911	IPR016482,IPR030671	GO:0005784,GO:0006886								1	1	No	Yes	No	N/A
OG0003608	55	C. pazoutovae	CCC1485	E4U60_007060-T1	Arf guanine nucleotide exchange factor sbh1	PF03911	IPR016482,IPR030671	GO:0005784,GO:0006886								1	1	No	Yes	No	N/A
OG0003608	55	C. capensis	CCC1504	E4U61_000940-T1	Arf guanine nucleotide exchange factor sbh1	PF03911	IPR030671,IPR016482	GO:0005784,GO:0006886								1	1	No	Yes	No	N/A
OG0003609	54	C. purpurea	20.1	CCE27972.1		PF01256,PF02110,PF02581	IPR000417,IPR034291,IPR029056,IPR013785,IPR022998,IPR036206	GO:0004789,GO:0009228,GO:0004417,GO:0003824										No	No	No	N/A
OG0003609	54	C. fusiformis	PRL 1980	maker-contig00019-augustus-gene-0.156		PF01256,PF02110,PF02581	IPR000417,IPR013785,IPR022998,IPR034291,IPR029056,IPR036206	GO:0004789,GO:0009228,GO:0004417,GO:0003824										No	No	No	N/A
OG0003609	54	C. paspali	RRC 1481	maker-contig00140-fgenesh-gene-0.54		PF01256,PF02110,PF02581	IPR000417,IPR013785,IPR034291,IPR029056,IPR022998,IPR036206	GO:0004789,GO:0009228,GO:0004417,GO:0003824										No	No	No	N/A
OG0003609	54	C. aff. purpurea	Clav52	E4U09_005971-T1		PF01256,PF02110,PF02581	IPR000417,IPR029056,IPR022998,IPR034291,IPR013785,IPR036206	GO:0004789,GO:0009228,GO:0004417,GO:0003824										No	No	No	N/A
OG0003609	54	C. purpurea	LM207	E4U10_005431-T1		PF01256,PF02110,PF02581	IPR000417,IPR029056,IPR013785,IPR022998,IPR034291,IPR036206	GO:0004789,GO:0009228,GO:0004417,GO:0003824										No	No	No	N/A
OG0003609	54	C. purpurea	LM461	E4U11_002613-T1		PF01256,PF02110,PF02581	IPR000417,IPR022998,IPR029056,IPR034291,IPR013785,IPR036206	GO:0004789,GO:0009228,GO:0004417,GO:0003824										No	No	No	N/A
OG0003609	54	C. purpurea	LM582	E4U12_002277-T1		PF01256,PF02110,PF02581	IPR000417,IPR029056,IPR013785,IPR022998,IPR034291,IPR036206	GO:0004789,GO:0009228,GO:0004417,GO:0003824										No	No	No	N/A
OG0003609	54	C. humidiphila	LM576	E4U13_000269-T1		PF01256,PF02110,PF02581	IPR000417,IPR034291,IPR022998,IPR013785,IPR029056,IPR036206	GO:0004789,GO:0009228,GO:0004417,GO:0003824										No	No	No	N/A
OG0003609	54	C. ripicola	LM454	E4U14_000829-T1		PF01256,PF02110,PF02581	IPR000417,IPR034291,IPR029056,IPR013785,IPR022998,IPR036206	GO:0004789,GO:0009228,GO:0004417,GO:0003824										No	No	No	N/A
OG0003609	54	C. ripicola	LM218	E4U15_002856-T1		PF01256,PF02110,PF02581	IPR000417,IPR013785,IPR034291,IPR029056,IPR022998,IPR036206	GO:0004789,GO:0009228,GO:0004417,GO:0003824										No	No	No	N/A
OG0003609	54	C. occidentalis	LM84	E4U16_002587-T1		PF01256,PF02110,PF02581	IPR000417,IPR022998,IPR013785,IPR034291,IPR029056,IPR036206	GO:0004789,GO:0009228,GO:0004417,GO:0003824										No	No	No	N/A
OG0003609	54	C. occidentalis	LM77	E4U17_001810-T1		PF01256,PF02110,PF02581	IPR000417,IPR022998,IPR013785,IPR034291,IPR029056,IPR036206	GO:0004789,GO:0009228,GO:0004417,GO:0003824										No	No	No	N/A
OG0003609	54	C. quebecensis	Clav32	E4U19_004033-T1		PF01256,PF02110,PF02581	IPR000417,IPR029056,IPR013785,IPR034291,IPR022998,IPR036206	GO:0004789,GO:0009228,GO:0004417,GO:0003824										No	No	No	N/A
OG0003609	54	C. maximensis	CCC398	E4U21_003813-T1		PF01256,PF02110,PF02581	IPR000417,IPR034291,IPR029056,IPR022998,IPR013785,IPR036206	GO:0004789,GO:0009228,GO:0004417,GO:0003824										No	No	No	N/A
OG0003609	54	C. purpurea	Clav04	E4U22_003066-T1		PF01256,PF02110,PF02581	IPR000417,IPR029056,IPR013785,IPR022998,IPR034291,IPR036206	GO:0004789,GO:0009228,GO:0004417,GO:0003824										No	No	No	N/A
OG0003609	54	C. purpurea	LM28	E4U23_003825-T1		PF01256,PF02110,PF02581	IPR000417,IPR034291,IPR022998,IPR013785,IPR029056,IPR036206	GO:0004789,GO:0009228,GO:0004417,GO:0003824										No	No	No	N/A
OG0003609	54	C. purpurea	LM30	E4U24_004950-T1		PF01256,PF02110,PF02581	IPR000417,IPR029056,IPR022998,IPR013785,IPR034291,IPR036206	GO:0004789,GO:0009228,GO:0004417,GO:0003824										No	No	No	N/A
OG0003609	54	C. purpurea	LM33	E4U25_002585-T1		PF01256,PF02110,PF02581	IPR000417,IPR029056,IPR013785,IPR022998,IPR034291,IPR036206	GO:0004789,GO:0009228,GO:0004417,GO:0003824										No	No	No	N/A
OG0003609	54	C. purpurea	LM39	E4U26_004148-T1		PF01256,PF02110,PF02581	IPR000417,IPR029056,IPR013785,IPR022998,IPR034291,IPR036206	GO:0004789,GO:0009228,GO:0004417,GO:0003824										No	No	No	N/A
OG0003609	54	C. purpurea	LM232	E4U27_004499-T1		PF01256,PF02110,PF02581	IPR000417,IPR029056,IPR013785,IPR022998,IPR034291,IPR036206	GO:0004789,GO:0009228,GO:0004417,GO:0003824										No	No	No	N/A
OG0003609	54	C. purpurea	LM470	E4U28_003435-T1		PF01256,PF02110,PF02581	IPR000417,IPR034291,IPR013785,IPR029056,IPR022998,IPR036206	GO:0004789,GO:0009228,GO:0004417,GO:0003824										No	No	No	N/A
OG0003609	54	C. ripicola	LM220	E4U30_005881-T1		PF01256,PF02110,PF02581	IPR000417,IPR034291,IPR029056,IPR013785,IPR022998,IPR036206	GO:0004789,GO:0009228,GO:0004417,GO:0003824										No	No	No	N/A
OG0003609	54	C. ripicola	LM219	E4U31_004458-T1		PF01256,PF02110,PF02581	IPR000417,IPR013785,IPR022998,IPR034291,IPR029056,IPR036206	GO:0004789,GO:0009228,GO:0004417,GO:0003824										No	No	No	N/A
OG0003609	54	C. perihumidiphila	LM81	E4U32_000844-T1		PF01256,PF02110,PF02581	IPR000417,IPR022998,IPR034291,IPR029056,IPR013785,IPR036206	GO:0004789,GO:0009228,GO:0004417,GO:0003824										No	No	No	N/A
OG0003609	54	C. occidentalis	LM78	E4U33_003480-T1		PF02581	IPR000417,IPR029056,IPR013785,IPR034291,IPR022998,IPR036206	GO:0004789,GO:0009228,GO:0004417,GO:0003824										No	No	No	N/A
OG0003609	54	C. purpurea	LM469	E4U34_002803-T1		PF01256,PF02110,PF02581	IPR000417,IPR029056,IPR022998,IPR034291,IPR013785,IPR036206	GO:0004789,GO:0009228,GO:0004417,GO:0003824										No	No	No	N/A
OG0003609	54	C. purpurea	LM60	E4U35_002611-T1		PF01256,PF02110,PF02581	IPR000417,IPR022998,IPR013785,IPR034291,IPR029056,IPR036206	GO:0004789,GO:0009228,GO:0004417,GO:0003824										No	No	No	N/A
OG0003609	54	C. purpurea	LM223	E4U36_004348-T1		PF01256,PF02110,PF02581	IPR000417,IPR022998,IPR034291,IPR013785,IPR029056,IPR036206	GO:0004789,GO:0009228,GO:0004417,GO:0003824										No	No	No	N/A
OG0003609	54	C. purpurea	LM469	E4U37_003766-T1		PF01256,PF02110,PF02581	IPR000417,IPR034291,IPR029056,IPR013785,IPR022998,IPR036206	GO:0004789,GO:0009228,GO:0004417,GO:0003824										No	No	No	N/A
OG0003609	54	C. purpurea	LM474	E4U38_000986-T1		PF01256,PF02110,PF02581	IPR000417,IPR029056,IPR013785,IPR022998,IPR034291,IPR036206	GO:0004789,GO:0009228,GO:0004417,GO:0003824										No	No	No	N/A
OG0003609	54	C. quebecensis	Clav50	E4U39_007181-T1		PF02581	IPR000417,IPR022998,IPR034291,IPR029056,IPR013785,IPR036206	GO:0004789,GO:0009228,GO:0004417,GO:0003824										No	No	No	N/A
OG0003609	54	C. quebecensis	LM458	E4U40_000619-T1		PF01256,PF02110,PF02581	IPR000417,IPR029056,IPR034291,IPR013785,IPR022998,IPR036206	GO:0004789,GO:0009228,GO:0004417,GO:0003824										No	No	No	N/A
OG0003609	54	C. citrina	CCC265	E4U41_000509-T1		PF02110,PF02581	IPR000417,IPR022998,IPR029056,IPR013785,IPR034291,IPR036206	GO:0004789,GO:0009228,GO:0004417,GO:0003824										No	No	No	N/A
OG0003609	54	C. africana	CCC489	E4U42_004451-T1		PF01256,PF02110,PF02581	IPR000417,IPR013785,IPR029056,IPR034291,IPR022998,IPR036206	GO:0004789,GO:0009228,GO:0004417,GO:0003824										No	No	No	N/A
OG0003609	54	C. pusilla	CCC602	E4U43_007210-T1		PF01256,PF02110,PF02581	IPR000417,IPR029056,IPR013785,IPR022998,IPR034291,IPR036206	GO:0004789,GO:0009228,GO:0004417,GO:0003824										No	No	No	N/A
OG0003609	54	C. purpurea	Clav26	E4U44_000849-T1		PF01256,PF02110,PF02581	IPR000417,IPR034291,IPR029056,IPR013785,IPR022998,IPR036206	GO:0004789,GO:0009228,GO:0004417,GO:0003824										No	No	No	N/A
OG0003609	54	C. purpurea	Clav46	E4U45_003769-T1		PF01256,PF02110,PF02581	IPR000417,IPR022998,IPR013785,IPR034291,IPR029056,IPR036206	GO:0004789,GO:0009228,GO:0004417,GO:0003824										No	No	No	N/A
OG0003609	54	C. purpurea	Clav55	E4U46_001463-T1		PF01256,PF02110,PF02581	IPR000417,IPR029056,IPR022998,IPR034291,IPR013785,IPR036206	GO:0004789,GO:0009228,GO:0004417,GO:0003824										No	No	No	N/A
OG0003609	54	C. purpurea	LM4	E4U47_006181-T1		PF01256,PF02110,PF02581	IPR000417,IPR013785,IPR029056,IPR034291,IPR022998,IPR036206	GO:0004789,GO:0009228,GO:0004417,GO:0003824										No	No	No	N/A
OG0003609	54	C. purpurea	LM5	E4U48_005957-T1		PF01256,PF02110,PF02581	IPR000417,IPR013785,IPR029056,IPR034291,IPR022998,IPR036206	GO:0004789,GO:0009228,GO:0004417,GO:0003824										No	No	No	N/A
OG0003609	54	C. purpurea	LM14	E4U49_001736-T1		PF01256,PF02110,PF02581	IPR000417,IPR029056,IPR022998,IPR034291,IPR013785,IPR036206	GO:0004789,GO:0009228,GO:0004417,GO:0003824										No	No	No	N/A
OG0003609	54	C. purpurea	LM71	E4U50_003562-T1		PF01256,PF02110,PF02581	IPR000417,IPR034291,IPR022998,IPR013785,IPR029056,IPR036206	GO:0004789,GO:0009228,GO:0004417,GO:0003824										No	No	No	N/A
OG0003609	54	C. purpurea	LM233	E4U51_005857-T1		PF01256,PF02110,PF02581	IPR000417,IPR013785,IPR029056,IPR034291,IPR022998,IPR036206	GO:0004789,GO:0009228,GO:0004417,GO:0003824										No	No	No	N/A
OG0003609	54	C. spartinae	CCC535	E4U52_004092-T1		PF01256,PF02110,PF02581	IPR000417,IPR029056,IPR013785,IPR022998,IPR034291,IPR036206	GO:0004789,GO:0009228,GO:0004417,GO:0003824										No	No	No	N/A
OG0003609	54	C. sorghi	CCC632	E4U53_001186-T1		PF01256,PF02110,PF08543	IPR000417,IPR029056	GO:0009228,GO:0004417										No	No	No	N/A
OG0003609	54	C. sorghi	CCC632	E4U53_006489-T1		PF02581	IPR034291,IPR013785,IPR022998,IPR036206	GO:0004789,GO:0009228,GO:0003824										No	No	No	N/A
OG0003609	54	C. lovelessii	CCC647	E4U54_007366-T1		PF01256,PF02110,PF02581	IPR000417,IPR013785,IPR029056,IPR022998,IPR036206	GO:0009228,GO:0004417,GO:0003824										No	No	No	N/A
OG0003609	54	C. digitariae	CCC659	E4U55_005402-T1		PF02110,PF02581	IPR000417,IPR013785,IPR029056,IPR022998,IPR034291,IPR036206	GO:0004789,GO:0009228,GO:0004417,GO:0003824										No	No	No	N/A
OG0003609	54	C. arundinis	CCC1102	E4U56_002992-T1		PF01256,PF02110,PF02581	IPR000417,IPR013785,IPR034291,IPR029056,IPR022998,IPR036206	GO:0004789,GO:0009228,GO:0004417,GO:0003824										No	No	No	N/A
OG0003609	54	C. arundinis	LM582	E4U57_000157-T1		PF01256,PF02110,PF02581	IPR000417,IPR013785,IPR034291,IPR029056,IPR022998,IPR036206	GO:0004789,GO:0009228,GO:0004417,GO:0003824										No	No	No	N/A
OG0003609	54	C. cyperi	CCC1219	E4U58_003599-T1		PF01256,PF02110,PF02581	IPR000417,IPR013785,IPR022998,IPR029056,IPR034291,IPR036206	GO:0004789,GO:0009228,GO:0004417,GO:0003824										No	No	No	N/A
OG0003609	54	C. monticola	CCC1483	E4U59_000385-T1		PF01256,PF02110,PF02581	IPR000417,IPR013785,IPR029056,IPR034291,IPR022998,IPR036206	GO:0004789,GO:0009228,GO:0004417,GO:0003824										No	No	No	N/A
OG0003609	54	C. pazoutovae	CCC1485	E4U60_001223-T1		PF01256,PF02110,PF02581	IPR000417,IPR029056,IPR022998,IPR034291,IPR013785,IPR036206	GO:0004789,GO:0009228,GO:0004417,GO:0003824										No	No	No	N/A
OG0003609	54	C. capensis	CCC1504	E4U61_008004-T1		PF01256,PF02110,PF02581	IPR000417,IPR022998,IPR013785,IPR029056,IPR034291,IPR036206	GO:0004789,GO:0009228,GO:0004417,GO:0003824										No	No	No	N/A
OG0003610	53	C. purpurea	20.1	CCE27277.1		PF00400	IPR001680,IPR015943,IPR017986,IPR036322	GO:0005515										No	No	No	N/A
OG0003610	53	C. fusiformis	PRL 1980	fgenesh_masked-contig00203-processed-gene-0.34		PF00400	IPR001680,IPR015943,IPR017986,IPR036322	GO:0005515										No	No	No	N/A
OG0003610	53	C. paspali	RRC 1481	maker-contig00298-fgenesh-gene-0.31		PF00400	IPR001680,IPR015943,IPR017986,IPR036322	GO:0005515										No	No	No	N/A
OG0003610	53	C. aff. purpurea	Clav52	E4U09_006250-T1		PF00400	IPR001680,IPR015943,IPR017986,IPR036322	GO:0005515										No	No	No	N/A
OG0003610	53	C. purpurea	LM207	E4U10_004538-T1		PF00400	IPR001680,IPR015943,IPR017986,IPR036322	GO:0005515										No	No	No	N/A
OG0003610	53	C. purpurea	LM461	E4U11_007271-T1		PF00400	IPR001680,IPR015943,IPR017986,IPR036322	GO:0005515										No	No	No	N/A
OG0003610	53	C. purpurea	LM582	E4U12_001356-T1		PF00400	IPR001680,IPR015943,IPR017986,IPR036322	GO:0005515										No	No	No	N/A
OG0003610	53	C. humidiphila	LM576	E4U13_001608-T1		PF00400	IPR001680,IPR015943,IPR017986,IPR036322	GO:0005515										No	No	No	N/A
OG0003610	53	C. ripicola	LM454	E4U14_001653-T1		PF00400	IPR001680,IPR015943,IPR017986,IPR036322	GO:0005515										No	No	No	N/A
OG0003610	53	C. ripicola	LM218	E4U15_005992-T1		PF00400	IPR001680,IPR015943,IPR017986,IPR036322	GO:0005515										No	No	No	N/A
OG0003610	53	C. occidentalis	LM84	E4U16_006930-T1		PF00400	IPR001680,IPR015943,IPR017986,IPR036322	GO:0005515										No	No	No	N/A
OG0003610	53	C. occidentalis	LM77	E4U17_005866-T1		PF00400	IPR001680,IPR015943,IPR017986,IPR036322	GO:0005515										No	No	No	N/A
OG0003610	53	C. quebecensis	Clav32	E4U19_007056-T1		PF00400	IPR001680,IPR015943,IPR017986,IPR036322	GO:0005515										No	No	No	N/A
OG0003610	53	C. maximensis	CCC398	E4U21_003575-T1		PF00400	IPR001680,IPR015943,IPR017986,IPR036322	GO:0005515										No	No	No	N/A
OG0003610	53	C. purpurea	Clav04	E4U22_007453-T1		PF00400	IPR001680,IPR015943,IPR017986,IPR036322	GO:0005515										No	No	No	N/A
OG0003610	53	C. purpurea	LM28	E4U23_008345-T1		PF00400	IPR001680,IPR015943,IPR017986,IPR036322	GO:0005515										No	No	No	N/A
OG0003610	53	C. purpurea	LM30	E4U24_003752-T1		PF00400	IPR001680,IPR015943,IPR017986,IPR036322	GO:0005515										No	No	No	N/A
OG0003610	53	C. purpurea	LM33	E4U25_003236-T1		PF00400	IPR001680,IPR015943,IPR017986,IPR036322	GO:0005515										No	No	No	N/A
OG0003610	53	C. purpurea	LM39	E4U26_002515-T1		PF00400	IPR001680,IPR015943,IPR017986,IPR036322	GO:0005515										No	No	No	N/A
OG0003610	53	C. purpurea	LM232	E4U27_000970-T1		PF00400	IPR001680,IPR015943,IPR017986,IPR036322	GO:0005515										No	No	No	N/A
OG0003610	53	C. purpurea	LM470	E4U28_005530-T1		PF00400	IPR001680,IPR015943,IPR017986,IPR036322	GO:0005515										No	No	No	N/A
OG0003610	53	C. ripicola	LM220	E4U30_008352-T1		PF00400	IPR001680,IPR015943,IPR017986,IPR036322	GO:0005515										No	No	No	N/A
OG0003610	53	C. ripicola	LM219	E4U31_001768-T1		PF00400	IPR001680,IPR015943,IPR017986,IPR036322	GO:0005515										No	No	No	N/A
OG0003610	53	C. perihumidiphila	LM81	E4U32_002959-T1		PF00400	IPR001680,IPR015943,IPR017986,IPR036322	GO:0005515										No	No	No	N/A
OG0003610	53	C. occidentalis	LM78	E4U33_002793-T1		PF00400	IPR001680,IPR015943,IPR017986,IPR036322	GO:0005515										No	No	No	N/A
OG0003610	53	C. purpurea	LM469	E4U34_003084-T1		PF00400	IPR001680,IPR015943,IPR017986,IPR036322	GO:0005515										No	No	No	N/A
OG0003610	53	C. purpurea	LM60	E4U35_002951-T1		PF00400	IPR001680,IPR015943,IPR017986,IPR036322	GO:0005515										No	No	No	N/A
OG0003610	53	C. purpurea	LM223	E4U36_008039-T1		PF00400	IPR001680,IPR015943,IPR017986,IPR036322	GO:0005515										No	No	No	N/A
OG0003610	53	C. purpurea	LM469	E4U37_002466-T1		PF00400	IPR001680,IPR015943,IPR017986,IPR036322	GO:0005515										No	No	No	N/A
OG0003610	53	C. purpurea	LM474	E4U38_004419-T1		PF00400	IPR001680,IPR015943,IPR017986,IPR036322	GO:0005515										No	No	No	N/A
OG0003610	53	C. quebecensis	Clav50	E4U39_005007-T1		PF00400	IPR001680,IPR015943,IPR017986,IPR036322	GO:0005515										No	No	No	N/A
OG0003610	53	C. quebecensis	LM458	E4U40_002497-T1		PF00400	IPR001680,IPR015943,IPR017986,IPR036322	GO:0005515										No	No	No	N/A
OG0003610	53	C. citrina	CCC265	E4U41_006301-T1		PF00400	IPR001680,IPR015943,IPR017986,IPR036322	GO:0005515										No	No	No	N/A
OG0003610	53	C. africana	CCC489	E4U42_005241-T1		PF00400	IPR001680,IPR015943,IPR017986,IPR036322	GO:0005515										No	No	No	N/A
OG0003610	53	C. pusilla	CCC602	E4U43_003386-T1		PF00400	IPR001680,IPR015943,IPR017986,IPR036322	GO:0005515										No	No	No	N/A
OG0003610	53	C. purpurea	Clav26	E4U44_008606-T1		PF00400	IPR001680,IPR015943,IPR017986,IPR036322	GO:0005515										No	No	No	N/A
OG0003610	53	C. purpurea	Clav46	E4U45_004611-T1		PF00400	IPR001680,IPR015943,IPR017986,IPR036322	GO:0005515										No	No	No	N/A
OG0003610	53	C. purpurea	Clav55	E4U46_002786-T1		PF00400	IPR001680,IPR015943,IPR017986,IPR036322	GO:0005515										No	No	No	N/A
OG0003610	53	C. purpurea	LM4	E4U47_004006-T1		PF00400	IPR001680,IPR015943,IPR017986,IPR036322	GO:0005515										No	No	No	N/A
OG0003610	53	C. purpurea	LM5	E4U48_000743-T1		PF00400	IPR001680,IPR015943,IPR017986,IPR036322	GO:0005515										No	No	No	N/A
OG0003610	53	C. purpurea	LM14	E4U49_001225-T1		PF00400	IPR001680,IPR015943,IPR017986,IPR036322	GO:0005515										No	No	No	N/A
OG0003610	53	C. purpurea	LM71	E4U50_004475-T1		PF00400	IPR001680,IPR015943,IPR017986,IPR036322	GO:0005515										No	No	No	N/A
OG0003610	53	C. purpurea	LM233	E4U51_006070-T1		PF00400	IPR001680,IPR015943,IPR017986,IPR036322	GO:0005515										No	No	No	N/A
OG0003610	53	C. spartinae	CCC535	E4U52_000596-T1		PF00400	IPR001680,IPR015943,IPR017986,IPR036322	GO:0005515										No	No	No	N/A
OG0003610	53	C. sorghi	CCC632	E4U53_005711-T1			IPR001680,IPR015943,IPR017986,IPR036322	GO:0005515										No	No	No	N/A
OG0003610	53	C. lovelessii	CCC647	E4U54_001565-T1		PF00400	IPR001680,IPR015943,IPR017986,IPR036322	GO:0005515										No	No	No	N/A
OG0003610	53	C. digitariae	CCC659	E4U55_004223-T1		PF00400	IPR001680,IPR015943,IPR017986,IPR036322	GO:0005515										No	No	No	N/A
OG0003610	53	C. arundinis	CCC1102	E4U56_002737-T1		PF00400	IPR001680,IPR015943,IPR017986,IPR036322	GO:0005515										No	No	No	N/A
OG0003610	53	C. arundinis	LM582	E4U57_002569-T1		PF00400	IPR001680,IPR015943,IPR017986,IPR036322	GO:0005515										No	No	No	N/A
OG0003610	53	C. cyperi	CCC1219	E4U58_004248-T1		PF00400	IPR001680,IPR015943,IPR017986,IPR036322	GO:0005515										No	No	No	N/A
OG0003610	53	C. monticola	CCC1483	E4U59_006526-T1		PF00400	IPR001680,IPR015943,IPR017986,IPR036322	GO:0005515										No	No	No	N/A
OG0003610	53	C. pazoutovae	CCC1485	E4U60_003640-T1		PF00400	IPR001680,IPR015943,IPR017986,IPR036322	GO:0005515										No	No	No	N/A
OG0003610	53	C. capensis	CCC1504	E4U61_000090-T1		PF00400	IPR001680,IPR015943,IPR017986,IPR036322	GO:0005515										No	No	No	N/A
OG0003611	53	C. purpurea	20.1	CCE33462.1		PF14555,PF00789	IPR006577,IPR001012,IPR009060,IPR036249,IPR029071	GO:0005515										No	No	No	N/A
OG0003611	53	C. fusiformis	PRL 1980	maker-contig00665-fgenesh-gene-0.28		PF14555,PF00789	IPR006577,IPR001012,IPR029071,IPR009060,IPR036249	GO:0005515								1		No	No	No	N/A
OG0003611	53	C. paspali	RRC 1481	snap_masked-contig00302-processed-gene-0.24		PF14555,PF00789	IPR006577,IPR001012,IPR029071,IPR036249,IPR009060	GO:0005515										No	No	No	N/A
OG0003611	53	C. aff. purpurea	Clav52	E4U09_005944-T1		PF14555,PF00789	IPR006577,IPR001012,IPR036249,IPR009060,IPR029071	GO:0005515										No	No	No	N/A
OG0003611	53	C. purpurea	LM207	E4U10_004134-T1		PF14555,PF00789	IPR006577,IPR001012,IPR036249,IPR009060,IPR029071	GO:0005515										No	No	No	N/A
OG0003611	53	C. purpurea	LM461	E4U11_001955-T1		PF14555,PF00789	IPR006577,IPR001012,IPR029071,IPR036249,IPR009060	GO:0005515										No	No	No	N/A
OG0003611	53	C. purpurea	LM582	E4U12_007121-T1		PF14555,PF00789	IPR006577,IPR001012,IPR036249,IPR009060,IPR029071	GO:0005515										No	No	No	N/A
OG0003611	53	C. humidiphila	LM576	E4U13_005474-T1		PF14555,PF00789	IPR006577,IPR001012,IPR029071,IPR009060,IPR036249	GO:0005515										No	No	No	N/A
OG0003611	53	C. ripicola	LM454	E4U14_002545-T1		PF14555,PF00789	IPR006577,IPR001012,IPR029071,IPR009060,IPR036249	GO:0005515										No	No	No	N/A
OG0003611	53	C. ripicola	LM218	E4U15_006141-T1		PF14555,PF00789	IPR006577,IPR001012,IPR009060,IPR029071,IPR036249	GO:0005515										No	No	No	N/A
OG0003611	53	C. occidentalis	LM84	E4U16_006546-T1		PF14555,PF00789	IPR006577,IPR001012,IPR009060,IPR036249,IPR029071	GO:0005515										No	No	No	N/A
OG0003611	53	C. occidentalis	LM77	E4U17_005813-T1		PF14555,PF00789	IPR006577,IPR001012,IPR009060,IPR036249,IPR029071	GO:0005515										No	No	No	N/A
OG0003611	53	C. quebecensis	Clav32	E4U19_000654-T1		PF14555,PF00789	IPR006577,IPR001012,IPR029071,IPR009060,IPR036249	GO:0005515										No	No	No	N/A
OG0003611	53	C. maximensis	CCC398	E4U21_005621-T1		PF14555,PF00789	IPR006577,IPR001012,IPR029071,IPR009060,IPR036249	GO:0005515										No	No	No	N/A
OG0003611	53	C. purpurea	Clav04	E4U22_000476-T1		PF14555,PF00789	IPR006577,IPR001012,IPR036249,IPR009060,IPR029071	GO:0005515										No	No	No	N/A
OG0003611	53	C. purpurea	LM28	E4U23_002291-T1		PF14555,PF00789	IPR006577,IPR001012,IPR036249,IPR009060,IPR029071	GO:0005515										No	No	No	N/A
OG0003611	53	C. purpurea	LM30	E4U24_007677-T1		PF14555,PF00789	IPR006577,IPR001012,IPR036249,IPR009060,IPR029071	GO:0005515										No	No	No	N/A
OG0003611	53	C. purpurea	LM33	E4U25_003333-T1		PF14555,PF00789	IPR006577,IPR001012,IPR029071,IPR036249,IPR009060	GO:0005515										No	No	No	N/A
OG0003611	53	C. purpurea	LM39	E4U26_002614-T1		PF14555,PF00789	IPR006577,IPR001012,IPR036249,IPR009060,IPR029071	GO:0005515										No	No	No	N/A
OG0003611	53	C. purpurea	LM232	E4U27_002818-T1		PF14555,PF00789	IPR006577,IPR001012,IPR036249,IPR009060,IPR029071	GO:0005515										No	No	No	N/A
OG0003611	53	C. purpurea	LM470	E4U28_004347-T1		PF14555,PF00789	IPR006577,IPR001012,IPR036249,IPR009060,IPR029071	GO:0005515										No	No	No	N/A
OG0003611	53	C. ripicola	LM220	E4U30_006845-T1		PF14555,PF00789	IPR006577,IPR001012,IPR029071,IPR009060,IPR036249	GO:0005515										No	No	No	N/A
OG0003611	53	C. ripicola	LM219	E4U31_007307-T1		PF14555,PF00789	IPR006577,IPR001012,IPR029071,IPR009060,IPR036249	GO:0005515										No	No	No	N/A
OG0003611	53	C. perihumidiphila	LM81	E4U32_007061-T1		PF14555,PF00789	IPR006577,IPR001012,IPR029071,IPR036249,IPR009060	GO:0005515										No	No	No	N/A
OG0003611	53	C. occidentalis	LM78	E4U33_006685-T1		PF14555,PF00789	IPR006577,IPR001012,IPR009060,IPR036249,IPR029071	GO:0005515										No	No	No	N/A
OG0003611	53	C. purpurea	LM469	E4U34_004510-T1		PF14555,PF00789	IPR006577,IPR001012,IPR029071,IPR036249,IPR009060	GO:0005515										No	No	No	N/A
OG0003611	53	C. purpurea	LM60	E4U35_005407-T1		PF14555,PF00789	IPR006577,IPR001012,IPR036249,IPR009060,IPR029071	GO:0005515										No	No	No	N/A
OG0003611	53	C. purpurea	LM223	E4U36_002784-T1		PF14555,PF00789	IPR006577,IPR001012,IPR029071,IPR036249,IPR009060	GO:0005515										No	No	No	N/A
OG0003611	53	C. purpurea	LM469	E4U37_002443-T1		PF14555,PF00789	IPR006577,IPR001012,IPR029071,IPR036249,IPR009060	GO:0005515										No	No	No	N/A
OG0003611	53	C. purpurea	LM474	E4U38_006817-T1		PF14555,PF00789	IPR006577,IPR001012,IPR029071,IPR036249,IPR009060	GO:0005515										No	No	No	N/A
OG0003611	53	C. quebecensis	Clav50	E4U39_004260-T1		PF14555,PF00789	IPR006577,IPR001012,IPR029071,IPR009060,IPR036249	GO:0005515										No	No	No	N/A
OG0003611	53	C. quebecensis	LM458	E4U40_005278-T1		PF14555,PF00789	IPR006577,IPR001012,IPR009060,IPR036249,IPR029071	GO:0005515										No	No	No	N/A
OG0003611	53	C. citrina	CCC265	E4U41_002673-T1		PF14555,PF00789	IPR006577,IPR001012,IPR036249,IPR029071,IPR009060	GO:0005515										No	No	No	N/A
OG0003611	53	C. africana	CCC489	E4U42_005795-T1		PF14555,PF00789	IPR006577,IPR001012,IPR009060,IPR029071,IPR036249	GO:0005515										No	No	No	N/A
OG0003611	53	C. pusilla	CCC602	E4U43_001908-T1		PF14555,PF00789	IPR006577,IPR001012,IPR009060,IPR029071,IPR036249	GO:0005515								1		No	No	No	N/A
OG0003611	53	C. purpurea	Clav26	E4U44_007110-T1		PF14555,PF00789	IPR006577,IPR001012,IPR029071,IPR036249,IPR009060	GO:0005515										No	No	No	N/A
OG0003611	53	C. purpurea	Clav46	E4U45_002692-T1		PF14555,PF00789	IPR006577,IPR001012,IPR029071,IPR036249,IPR009060	GO:0005515										No	No	No	N/A
OG0003611	53	C. purpurea	Clav55	E4U46_002178-T1		PF14555,PF00789	IPR006577,IPR001012,IPR029071,IPR036249,IPR009060	GO:0005515										No	No	No	N/A
OG0003611	53	C. purpurea	LM4	E4U47_001145-T1		PF14555,PF00789	IPR006577,IPR001012,IPR036249,IPR029071,IPR009060	GO:0005515										No	No	No	N/A
OG0003611	53	C. purpurea	LM5	E4U48_001672-T1		PF14555,PF00789	IPR006577,IPR001012,IPR036249,IPR009060,IPR029071	GO:0005515										No	No	No	N/A
OG0003611	53	C. purpurea	LM14	E4U49_000532-T1		PF14555,PF00789	IPR006577,IPR001012,IPR029071,IPR036249,IPR009060	GO:0005515										No	No	No	N/A
OG0003611	53	C. purpurea	LM71	E4U50_004020-T1		PF14555,PF00789	IPR006577,IPR001012,IPR029071,IPR036249,IPR009060	GO:0005515										No	No	No	N/A
OG0003611	53	C. purpurea	LM233	E4U51_001004-T1		PF14555,PF00789	IPR006577,IPR001012,IPR036249,IPR009060,IPR029071	GO:0005515										No	No	No	N/A
OG0003611	53	C. spartinae	CCC535	E4U52_003469-T1		PF14555,PF00789	IPR006577,IPR001012,IPR009060,IPR029071,IPR036249	GO:0005515										No	No	No	N/A
OG0003611	53	C. sorghi	CCC632	E4U53_007236-T1		PF14555,PF00789	IPR006577,IPR001012,IPR029071,IPR036249,IPR009060	GO:0005515								1		No	No	No	N/A
OG0003611	53	C. lovelessii	CCC647	E4U54_006337-T1		PF14555,PF00789	IPR006577,IPR001012,IPR036249,IPR029071,IPR009060	GO:0005515								1		No	No	No	N/A
OG0003611	53	C. digitariae	CCC659	E4U55_002270-T1		PF14555,PF00789	IPR006577,IPR001012,IPR036249,IPR009060,IPR029071	GO:0005515								1		No	No	No	N/A
OG0003611	53	C. arundinis	CCC1102	E4U56_003081-T1		PF14555,PF00789	IPR006577,IPR001012,IPR036249,IPR029071,IPR009060	GO:0005515										No	No	No	N/A
OG0003611	53	C. arundinis	LM582	E4U57_004660-T1		PF14555,PF00789	IPR006577,IPR001012,IPR036249,IPR029071,IPR009060	GO:0005515										No	No	No	N/A
OG0003611	53	C. cyperi	CCC1219	E4U58_004792-T1		PF14555,PF00789	IPR006577,IPR001012,IPR036249,IPR029071,IPR009060	GO:0005515										No	No	No	N/A
OG0003611	53	C. monticola	CCC1483	E4U59_001621-T1		PF14555,PF00789	IPR006577,IPR001012,IPR036249,IPR009060,IPR029071	GO:0005515										No	No	No	N/A
OG0003611	53	C. pazoutovae	CCC1485	E4U60_003184-T1		PF14555,PF00789	IPR006577,IPR001012,IPR029071,IPR036249,IPR009060	GO:0005515										No	No	No	N/A
OG0003611	53	C. capensis	CCC1504	E4U61_002158-T1		PF14555,PF00789	IPR006577,IPR001012,IPR009060,IPR029071,IPR036249	GO:0005515										No	No	No	N/A
OG0003612	55	C. purpurea	20.1	CCE35153.1		PF00400	IPR001680,IPR015943,IPR019775,IPR017986,IPR036322	GO:0005515										No	No	No	N/A
OG0003612	55	C. fusiformis	PRL 1980	maker-contig00069-fgenesh-gene-0.91		PF00400	IPR001680,IPR015943,IPR019775,IPR017986,IPR036322	GO:0005515										No	No	No	N/A
OG0003612	55	C. paspali	RRC 1481	maker-contig00251-fgenesh-gene-0.43		PF00400	IPR001680,IPR015943,IPR019775,IPR017986,IPR036322	GO:0005515										No	No	No	N/A
OG0003612	55	C. aff. purpurea	Clav52	E4U09_001958-T1		PF00400	IPR001680,IPR015943,IPR019775,IPR017986,IPR036322	GO:0005515										No	No	No	N/A
OG0003612	55	C. purpurea	LM207	E4U10_005500-T1		PF00400	IPR001680,IPR015943,IPR019775,IPR017986,IPR036322	GO:0005515										No	No	No	N/A
OG0003612	55	C. purpurea	LM461	E4U11_005790-T1		PF00400	IPR001680,IPR015943,IPR019775,IPR017986,IPR036322	GO:0005515										No	No	No	N/A
OG0003612	55	C. purpurea	LM582	E4U12_001695-T1		PF00400	IPR001680,IPR015943,IPR019775,IPR017986,IPR036322	GO:0005515										No	No	No	N/A
OG0003612	55	C. humidiphila	LM576	E4U13_001858-T1		PF00400	IPR001680,IPR015943,IPR019775,IPR017986,IPR036322	GO:0005515										No	No	No	N/A
OG0003612	55	C. ripicola	LM454	E4U14_003554-T1		PF00400	IPR001680,IPR015943,IPR019775,IPR017986,IPR036322	GO:0005515										No	No	No	N/A
OG0003612	55	C. ripicola	LM218	E4U15_008107-T1		PF00400	IPR001680,IPR015943,IPR019775,IPR017986,IPR036322	GO:0005515										No	No	No	N/A
OG0003612	55	C. occidentalis	LM84	E4U16_002924-T1		PF00400	IPR001680,IPR015943,IPR019775,IPR017986,IPR036322	GO:0005515										No	No	No	N/A
OG0003612	55	C. occidentalis	LM77	E4U17_004287-T1		PF12894,PF00400	IPR001680,IPR015943,IPR024977,IPR019775,IPR017986,IPR036322	GO:0005515										No	No	No	N/A
OG0003612	55	C. occidentalis	LM77	E4U17_004288-T1			IPR001680,IPR015943,IPR036322	GO:0005515										No	No	No	N/A
OG0003612	55	C. quebecensis	Clav32	E4U19_007399-T1		PF00400	IPR001680,IPR015943,IPR019775,IPR017986,IPR036322	GO:0005515										No	No	No	N/A
OG0003612	55	C. maximensis	CCC398	E4U21_005232-T1		PF00400	IPR001680,IPR015943,IPR019775,IPR017986,IPR036322	GO:0005515										No	No	No	N/A
OG0003612	55	C. purpurea	Clav04	E4U22_006213-T1		PF00400	IPR001680,IPR015943,IPR019775,IPR017986,IPR036322	GO:0005515										No	No	No	N/A
OG0003612	55	C. purpurea	LM28	E4U23_006840-T1		PF00400	IPR001680,IPR015943,IPR019775,IPR017986,IPR036322	GO:0005515										No	No	No	N/A
OG0003612	55	C. purpurea	LM30	E4U24_003435-T1		PF00400	IPR001680,IPR015943,IPR019775,IPR017986,IPR036322	GO:0005515										No	No	No	N/A
OG0003612	55	C. purpurea	LM33	E4U25_008398-T1		PF00400	IPR001680,IPR015943,IPR019775,IPR017986,IPR036322	GO:0005515										No	No	No	N/A
OG0003612	55	C. purpurea	LM39	E4U26_001371-T1		PF00400	IPR001680,IPR015943,IPR019775,IPR017986,IPR036322	GO:0005515										No	No	No	N/A
OG0003612	55	C. purpurea	LM232	E4U27_006252-T1		PF00400	IPR001680,IPR015943,IPR019775,IPR017986,IPR036322	GO:0005515										No	No	No	N/A
OG0003612	55	C. purpurea	LM470	E4U28_002463-T1		PF00400	IPR001680,IPR015943,IPR019775,IPR017986,IPR036322	GO:0005515										No	No	No	N/A
OG0003612	55	C. ripicola	LM220	E4U30_006879-T1		PF00400	IPR001680,IPR015943,IPR019775,IPR017986,IPR036322	GO:0005515										No	No	No	N/A
OG0003612	55	C. ripicola	LM219	E4U31_002482-T1		PF00400	IPR001680,IPR015943,IPR019775,IPR017986,IPR036322	GO:0005515										No	No	No	N/A
OG0003612	55	C. perihumidiphila	LM81	E4U32_006347-T1		PF00400	IPR001680,IPR015943,IPR019775,IPR017986,IPR036322	GO:0005515										No	No	No	N/A
OG0003612	55	C. occidentalis	LM78	E4U33_002771-T1		PF00400	IPR001680,IPR015943,IPR019775,IPR017986,IPR036322	GO:0005515										No	No	No	N/A
OG0003612	55	C. purpurea	LM469	E4U34_003773-T1		PF00400	IPR001680,IPR015943,IPR019775,IPR017986,IPR036322	GO:0005515										No	No	No	N/A
OG0003612	55	C. purpurea	LM469	E4U34_003780-T1		PF00400	IPR001680,IPR015943,IPR019775,IPR017986,IPR036322	GO:0005515										No	No	No	N/A
OG0003612	55	C. purpurea	LM60	E4U35_000191-T1		PF00400	IPR001680,IPR015943,IPR019775,IPR017986,IPR036322	GO:0005515										No	No	No	N/A
OG0003612	55	C. purpurea	LM223	E4U36_004537-T1		PF00400	IPR001680,IPR015943,IPR019775,IPR017986,IPR036322	GO:0005515										No	No	No	N/A
OG0003612	55	C. purpurea	LM469	E4U37_007416-T1		PF00400	IPR001680,IPR015943,IPR019775,IPR017986,IPR036322	GO:0005515										No	No	No	N/A
OG0003612	55	C. purpurea	LM474	E4U38_005513-T1		PF00400	IPR001680,IPR015943,IPR019775,IPR017986,IPR036322	GO:0005515										No	No	No	N/A
OG0003612	55	C. quebecensis	Clav50	E4U39_007447-T1		PF00400	IPR001680,IPR015943,IPR019775,IPR017986,IPR036322	GO:0005515										No	No	No	N/A
OG0003612	55	C. quebecensis	LM458	E4U40_006458-T1		PF00400	IPR001680,IPR015943,IPR019775,IPR017986,IPR036322	GO:0005515										No	No	No	N/A
OG0003612	55	C. citrina	CCC265	E4U41_005968-T1		PF00400	IPR001680,IPR015943,IPR019775,IPR017986,IPR036322	GO:0005515										No	No	No	N/A
OG0003612	55	C. africana	CCC489	E4U42_005993-T1		PF00400	IPR001680,IPR015943,IPR019775,IPR017986,IPR036322	GO:0005515										No	No	No	N/A
OG0003612	55	C. pusilla	CCC602	E4U43_001136-T1		PF00400	IPR001680,IPR015943,IPR019775,IPR017986,IPR036322	GO:0005515										No	No	No	N/A
OG0003612	55	C. purpurea	Clav26	E4U44_000678-T1		PF00400	IPR001680,IPR015943,IPR019775,IPR017986,IPR036322	GO:0005515										No	No	No	N/A
OG0003612	55	C. purpurea	Clav46	E4U45_000638-T1		PF00400	IPR001680,IPR015943,IPR019775,IPR017986,IPR036322	GO:0005515										No	No	No	N/A
OG0003612	55	C. purpurea	Clav55	E4U46_005391-T1		PF00400	IPR001680,IPR015943,IPR019775,IPR017986,IPR036322	GO:0005515										No	No	No	N/A
OG0003612	55	C. purpurea	LM4	E4U47_000724-T1		PF00400	IPR001680,IPR015943,IPR019775,IPR017986,IPR036322	GO:0005515										No	No	No	N/A
OG0003612	55	C. purpurea	LM5	E4U48_004419-T1		PF00400	IPR001680,IPR015943,IPR019775,IPR017986,IPR036322	GO:0005515										No	No	No	N/A
OG0003612	55	C. purpurea	LM14	E4U49_006430-T1		PF00400	IPR001680,IPR015943,IPR019775,IPR017986,IPR036322	GO:0005515										No	No	No	N/A
OG0003612	55	C. purpurea	LM71	E4U50_005123-T1		PF00400	IPR001680,IPR015943,IPR019775,IPR017986,IPR036322	GO:0005515										No	No	No	N/A
OG0003612	55	C. purpurea	LM233	E4U51_005288-T1		PF00400	IPR001680,IPR015943,IPR019775,IPR017986,IPR036322	GO:0005515										No	No	No	N/A
OG0003612	55	C. spartinae	CCC535	E4U52_005163-T1		PF00400	IPR001680,IPR015943,IPR019775,IPR017986,IPR036322	GO:0005515										No	No	No	N/A
OG0003612	55	C. sorghi	CCC632	E4U53_006230-T1		PF00400	IPR001680,IPR015943,IPR019775,IPR017986,IPR036322	GO:0005515										No	No	No	N/A
OG0003612	55	C. lovelessii	CCC647	E4U54_008399-T1		PF00400	IPR001680,IPR015943,IPR019775,IPR017986,IPR036322	GO:0005515										No	No	No	N/A
OG0003612	55	C. digitariae	CCC659	E4U55_005505-T1		PF00400	IPR001680,IPR015943,IPR019775,IPR017986,IPR036322	GO:0005515										No	No	No	N/A
OG0003612	55	C. arundinis	CCC1102	E4U56_001015-T1		PF00400	IPR001680,IPR015943,IPR019775,IPR017986,IPR036322	GO:0005515										No	No	No	N/A
OG0003612	55	C. arundinis	LM582	E4U57_003261-T1		PF00400	IPR001680,IPR015943,IPR019775,IPR017986,IPR036322	GO:0005515										No	No	No	N/A
OG0003612	55	C. cyperi	CCC1219	E4U58_000735-T1		PF00400	IPR001680,IPR015943,IPR019775,IPR017986,IPR036322	GO:0005515										No	No	No	N/A
OG0003612	55	C. monticola	CCC1483	E4U59_005039-T1		PF00400	IPR001680,IPR015943,IPR019775,IPR017986,IPR036322	GO:0005515										No	No	No	N/A
OG0003612	55	C. pazoutovae	CCC1485	E4U60_000456-T1		PF00400	IPR001680,IPR015943,IPR019775,IPR017986,IPR036322	GO:0005515										No	No	No	N/A
OG0003612	55	C. capensis	CCC1504	E4U61_007602-T1		PF00400	IPR001680,IPR015943,IPR019775,IPR017986,IPR036322	GO:0005515										No	No	No	N/A
OG0003613	53	C. purpurea	20.1	CCE29334.1												5	3	No	Yes	No	N/A
OG0003613	53	C. fusiformis	PRL 1980	fgenesh_masked-contig00055-processed-gene-0.44												5	2	No	Yes	No	N/A
OG0003613	53	C. paspali	RRC 1481	maker-contig00785-fgenesh-gene-0.18												5	3	No	Yes	No	N/A
OG0003613	53	C. aff. purpurea	Clav52	E4U09_005767-T1												3	3	No	Yes	No	N/A
OG0003613	53	C. purpurea	LM207	E4U10_001565-T1												3	3	No	Yes	No	N/A
OG0003613	53	C. purpurea	LM461	E4U11_001727-T1												5	3	No	Yes	No	N/A
OG0003613	53	C. purpurea	LM582	E4U12_003284-T1												3	3	No	Yes	No	N/A
OG0003613	53	C. humidiphila	LM576	E4U13_000614-T1												3	3	No	Yes	No	N/A
OG0003613	53	C. ripicola	LM454	E4U14_005215-T1												5	3	No	Yes	No	N/A
OG0003613	53	C. ripicola	LM218	E4U15_004267-T1												5	3	No	Yes	No	N/A
OG0003613	53	C. occidentalis	LM84	E4U16_001602-T1												3	3	No	Yes	No	N/A
OG0003613	53	C. occidentalis	LM77	E4U17_006012-T1												3	3	No	Yes	No	N/A
OG0003613	53	C. quebecensis	Clav32	E4U19_007225-T1												3	3	No	Yes	No	N/A
OG0003613	53	C. maximensis	CCC398	E4U21_006693-T1												3	3	No	Yes	No	N/A
OG0003613	53	C. purpurea	Clav04	E4U22_004285-T1												3	3	No	Yes	No	N/A
OG0003613	53	C. purpurea	LM28	E4U23_003081-T1												3	3	No	Yes	No	N/A
OG0003613	53	C. purpurea	LM30	E4U24_001914-T1												3	3	No	Yes	No	N/A
OG0003613	53	C. purpurea	LM33	E4U25_005296-T1												3	3	No	Yes	No	N/A
OG0003613	53	C. purpurea	LM39	E4U26_002018-T1												5	3	No	Yes	No	N/A
OG0003613	53	C. purpurea	LM232	E4U27_003619-T1												3	3	No	Yes	No	N/A
OG0003613	53	C. purpurea	LM470	E4U28_008450-T1												3	3	No	Yes	No	N/A
OG0003613	53	C. ripicola	LM220	E4U30_006168-T1												5	3	No	Yes	No	N/A
OG0003613	53	C. ripicola	LM219	E4U31_003539-T1												5	3	No	Yes	No	N/A
OG0003613	53	C. perihumidiphila	LM81	E4U32_000524-T1												3	3	No	Yes	No	N/A
OG0003613	53	C. occidentalis	LM78	E4U33_006264-T1												3	3	No	Yes	No	N/A
OG0003613	53	C. purpurea	LM469	E4U34_004547-T1												3	3	No	Yes	No	N/A
OG0003613	53	C. purpurea	LM60	E4U35_003407-T1												3	3	No	Yes	No	N/A
OG0003613	53	C. purpurea	LM223	E4U36_003611-T1												3	3	No	Yes	No	N/A
OG0003613	53	C. purpurea	LM469	E4U37_002071-T1												5	3	No	Yes	No	N/A
OG0003613	53	C. purpurea	LM474	E4U38_004758-T1												3	3	No	Yes	No	N/A
OG0003613	53	C. quebecensis	Clav50	E4U39_000629-T1												3	3	No	Yes	No	N/A
OG0003613	53	C. quebecensis	LM458	E4U40_002713-T1												3	3	No	Yes	No	N/A
OG0003613	53	C. citrina	CCC265	E4U41_002032-T1												5	5	No	Yes	No	N/A
OG0003613	53	C. africana	CCC489	E4U42_001124-T1												5	4	No	Yes	No	N/A
OG0003613	53	C. pusilla	CCC602	E4U43_008394-T1												5	2	No	Yes	No	N/A
OG0003613	53	C. purpurea	Clav26	E4U44_008490-T1												3	3	No	Yes	No	N/A
OG0003613	53	C. purpurea	Clav46	E4U45_004226-T1												3	3	No	Yes	No	N/A
OG0003613	53	C. purpurea	Clav55	E4U46_007493-T1												3	3	No	Yes	No	N/A
OG0003613	53	C. purpurea	LM4	E4U47_003462-T1												3	3	No	Yes	No	N/A
OG0003613	53	C. purpurea	LM5	E4U48_005612-T1												3	3	No	Yes	No	N/A
OG0003613	53	C. purpurea	LM14	E4U49_005512-T1												3	3	No	Yes	No	N/A
OG0003613	53	C. purpurea	LM71	E4U50_001420-T1												3	3	No	Yes	No	N/A
OG0003613	53	C. purpurea	LM233	E4U51_004082-T1												3	3	No	Yes	No	N/A
OG0003613	53	C. spartinae	CCC535	E4U52_000437-T1												5	3	No	Yes	No	N/A
OG0003613	53	C. sorghi	CCC632	E4U53_005897-T1												5	3	No	Yes	No	N/A
OG0003613	53	C. lovelessii	CCC647	E4U54_005543-T1												5	5	No	Yes	No	N/A
OG0003613	53	C. digitariae	CCC659	E4U55_003779-T1												5	2	No	Yes	No	N/A
OG0003613	53	C. arundinis	CCC1102	E4U56_007113-T1												3	3	No	Yes	No	N/A
OG0003613	53	C. arundinis	LM582	E4U57_006402-T1												3	3	No	Yes	No	N/A
OG0003613	53	C. cyperi	CCC1219	E4U58_007102-T1												3	2	No	Yes	No	N/A
OG0003613	53	C. monticola	CCC1483	E4U59_005749-T1												3	3	No	Yes	No	N/A
OG0003613	53	C. pazoutovae	CCC1485	E4U60_005108-T1												3	3	No	Yes	No	N/A
OG0003613	53	C. capensis	CCC1504	E4U61_004726-T1												3	2	No	Yes	No	N/A
OG0003614	55	C. purpurea	20.1	CCE34863.1		PF01302,PF14560	IPR000938,IPR000626,IPR036859,IPR029071	GO:0005515										No	No	No	N/A
OG0003614	55	C. fusiformis	PRL 1980	maker-contig00015-augustus-gene-0.184		PF01302,PF14560	IPR000938,IPR000626,IPR036859,IPR029071	GO:0005515										No	No	No	N/A
OG0003614	55	C. paspali	RRC 1481	maker-contig00341-fgenesh-gene-0.23		PF01302,PF14560	IPR000938,IPR000626,IPR036859,IPR029071	GO:0005515										No	No	No	N/A
OG0003614	55	C. aff. purpurea	Clav52	E4U09_003690-T1		PF01302,PF14560	IPR000938,IPR000626,IPR036859,IPR029071	GO:0005515										No	No	No	N/A
OG0003614	55	C. purpurea	LM207	E4U10_004218-T1		PF01302,PF14560	IPR000938,IPR036859,IPR000626,IPR029071	GO:0005515										No	No	No	N/A
OG0003614	55	C. purpurea	LM461	E4U11_005134-T1		PF01302,PF14560	IPR000938,IPR036859,IPR000626,IPR029071	GO:0005515										No	No	No	N/A
OG0003614	55	C. purpurea	LM582	E4U12_006177-T1		PF01302,PF14560	IPR000938,IPR036859,IPR000626,IPR029071	GO:0005515										No	No	No	N/A
OG0003614	55	C. humidiphila	LM576	E4U13_005142-T1		PF01302,PF14560	IPR000938,IPR000626,IPR036859,IPR029071	GO:0005515										No	No	No	N/A
OG0003614	55	C. ripicola	LM454	E4U14_004831-T1		PF01302,PF14560	IPR000938,IPR000626,IPR036859,IPR029071	GO:0005515										No	No	No	N/A
OG0003614	55	C. ripicola	LM218	E4U15_006386-T1		PF01302,PF14560	IPR000938,IPR000626,IPR036859,IPR029071	GO:0005515										No	No	No	N/A
OG0003614	55	C. occidentalis	LM84	E4U16_001436-T1		PF01302,PF14560	IPR000938,IPR000626,IPR036859,IPR029071	GO:0005515										No	No	No	N/A
OG0003614	55	C. occidentalis	LM77	E4U17_008104-T1		PF01302,PF14560	IPR000938,IPR000626,IPR036859,IPR029071	GO:0005515										No	No	No	N/A
OG0003614	55	C. quebecensis	Clav32	E4U19_006341-T1		PF01302,PF14560	IPR000938,IPR000626,IPR036859,IPR029071	GO:0005515										No	No	No	N/A
OG0003614	55	C. maximensis	CCC398	E4U21_000257-T1		PF01302,PF14560	IPR000938,IPR036859,IPR000626,IPR029071	GO:0005515										No	No	No	N/A
OG0003614	55	C. purpurea	Clav04	E4U22_000330-T1		PF01302,PF14560	IPR000938,IPR036859,IPR000626,IPR029071	GO:0005515										No	No	No	N/A
OG0003614	55	C. purpurea	LM28	E4U23_004021-T1		PF01302,PF14560	IPR000938,IPR036859,IPR000626,IPR029071	GO:0005515										No	No	No	N/A
OG0003614	55	C. purpurea	LM30	E4U24_005211-T1		PF01302,PF14560	IPR000938,IPR036859,IPR000626,IPR029071	GO:0005515										No	No	No	N/A
OG0003614	55	C. purpurea	LM33	E4U25_004459-T1		PF01302,PF14560	IPR000938,IPR036859,IPR000626,IPR029071	GO:0005515										No	No	No	N/A
OG0003614	55	C. purpurea	LM39	E4U26_000236-T1		PF01302,PF14560	IPR000938,IPR036859,IPR000626,IPR029071	GO:0005515										No	No	No	N/A
OG0003614	55	C. purpurea	LM232	E4U27_002457-T1		PF01302,PF14560	IPR000938,IPR036859,IPR000626,IPR029071	GO:0005515										No	No	No	N/A
OG0003614	55	C. purpurea	LM470	E4U28_006322-T1		PF01302,PF14560	IPR000938,IPR036859,IPR000626,IPR029071	GO:0005515										No	No	No	N/A
OG0003614	55	C. ripicola	LM220	E4U30_006531-T1		PF01302,PF14560	IPR000938,IPR000626,IPR036859,IPR029071	GO:0005515										No	No	No	N/A
OG0003614	55	C. ripicola	LM219	E4U31_003119-T1		PF01302,PF14560	IPR000938,IPR000626,IPR036859,IPR029071	GO:0005515										No	No	No	N/A
OG0003614	55	C. perihumidiphila	LM81	E4U32_003695-T1		PF01302,PF14560	IPR000938,IPR000626,IPR036859,IPR029071	GO:0005515										No	No	No	N/A
OG0003614	55	C. occidentalis	LM78	E4U33_008135-T1		PF01302,PF14560	IPR000938,IPR000626,IPR036859,IPR029071	GO:0005515										No	No	No	N/A
OG0003614	55	C. purpurea	LM469	E4U34_004466-T1		PF01302,PF14560	IPR000938,IPR036859,IPR000626,IPR029071	GO:0005515										No	No	No	N/A
OG0003614	55	C. purpurea	LM60	E4U35_002245-T1		PF01302,PF14560	IPR000938,IPR036859,IPR000626,IPR029071	GO:0005515										No	No	No	N/A
OG0003614	55	C. purpurea	LM223	E4U36_007746-T1		PF01302,PF14560	IPR000938,IPR036859,IPR000626,IPR029071	GO:0005515										No	No	No	N/A
OG0003614	55	C. purpurea	LM469	E4U37_001548-T1		PF01302,PF14560	IPR000938,IPR036859,IPR000626,IPR029071	GO:0005515										No	No	No	N/A
OG0003614	55	C. purpurea	LM474	E4U38_004056-T1		PF01302,PF14560	IPR000938,IPR036859,IPR000626,IPR029071	GO:0005515										No	No	No	N/A
OG0003614	55	C. quebecensis	Clav50	E4U39_006507-T1		PF01302,PF14560	IPR000938,IPR036859,IPR000626,IPR029071	GO:0005515										No	No	No	N/A
OG0003614	55	C. quebecensis	LM458	E4U40_006198-T1		PF01302,PF14560	IPR000938,IPR036859,IPR000626,IPR029071	GO:0005515										No	No	No	N/A
OG0003614	55	C. citrina	CCC265	E4U41_001626-T1		PF01302,PF14560	IPR000938,IPR036859,IPR000626,IPR029071	GO:0005515										No	No	No	N/A
OG0003614	55	C. africana	CCC489	E4U42_005875-T1		PF01302,PF14560	IPR000938,IPR000626,IPR036859,IPR029071	GO:0005515										No	No	No	N/A
OG0003614	55	C. pusilla	CCC602	E4U43_003481-T1		PF01302,PF14560	IPR000938,IPR000626,IPR036859,IPR029071	GO:0005515										No	No	No	N/A
OG0003614	55	C. purpurea	Clav26	E4U44_004474-T1		PF01302,PF14560	IPR000938,IPR036859,IPR000626,IPR029071	GO:0005515										No	No	No	N/A
OG0003614	55	C. purpurea	Clav46	E4U45_005281-T1		PF01302,PF14560	IPR000938,IPR036859,IPR000626,IPR029071	GO:0005515										No	No	No	N/A
OG0003614	55	C. purpurea	Clav55	E4U46_008086-T1		PF01302,PF14560	IPR000938,IPR036859,IPR000626,IPR029071	GO:0005515										No	No	No	N/A
OG0003614	55	C. purpurea	LM4	E4U47_004357-T1		PF01302,PF14560	IPR000938,IPR036859,IPR000626,IPR029071	GO:0005515										No	No	No	N/A
OG0003614	55	C. purpurea	LM5	E4U48_004056-T1		PF01302,PF14560	IPR000938,IPR036859,IPR000626,IPR029071	GO:0005515										No	No	No	N/A
OG0003614	55	C. purpurea	LM14	E4U49_004479-T1		PF01302,PF14560	IPR000938,IPR036859,IPR000626,IPR029071	GO:0005515										No	No	No	N/A
OG0003614	55	C. purpurea	LM71	E4U50_003060-T1		PF01302,PF14560	IPR000938,IPR036859,IPR000626,IPR029071	GO:0005515										No	No	No	N/A
OG0003614	55	C. purpurea	LM233	E4U51_005332-T1		PF01302,PF14560	IPR000938,IPR036859,IPR000626,IPR029071	GO:0005515										No	No	No	N/A
OG0003614	55	C. spartinae	CCC535	E4U52_007860-T1		PF01302,PF14560	IPR000938,IPR000626,IPR036859,IPR029071	GO:0005515										No	No	No	N/A
OG0003614	55	C. sorghi	CCC632	E4U53_000021-T1		PF01302	IPR000938,IPR036859											No	No	No	N/A
OG0003614	55	C. sorghi	CCC632	E4U53_002841-T1		PF14560	IPR000626,IPR029071	GO:0005515										No	No	No	N/A
OG0003614	55	C. lovelessii	CCC647	E4U54_002455-T1		PF14560	IPR000626,IPR029071	GO:0005515										No	No	No	N/A
OG0003614	55	C. lovelessii	CCC647	E4U54_006288-T1		PF01302	IPR000938,IPR036859											No	No	No	N/A
OG0003614	55	C. digitariae	CCC659	E4U55_005296-T1		PF01302,PF14560	IPR000938,IPR000626,IPR036859,IPR029071	GO:0005515										No	No	No	N/A
OG0003614	55	C. arundinis	CCC1102	E4U56_001852-T1		PF01302,PF14560	IPR000938,IPR000626,IPR036859,IPR029071	GO:0005515										No	No	No	N/A
OG0003614	55	C. arundinis	LM582	E4U57_000610-T1		PF01302,PF14560	IPR000938,IPR000626,IPR036859,IPR029071	GO:0005515										No	No	No	N/A
OG0003614	55	C. cyperi	CCC1219	E4U58_006207-T1		PF01302,PF14560	IPR000938,IPR036859,IPR000626,IPR029071	GO:0005515										No	No	No	N/A
OG0003614	55	C. monticola	CCC1483	E4U59_005651-T1		PF01302,PF14560	IPR000938,IPR000626,IPR036859,IPR029071	GO:0005515										No	No	No	N/A
OG0003614	55	C. pazoutovae	CCC1485	E4U60_002658-T1		PF01302,PF14560	IPR000938,IPR000626,IPR036859,IPR029071	GO:0005515										No	No	No	N/A
OG0003614	55	C. capensis	CCC1504	E4U61_004066-T1		PF01302,PF14560	IPR000938,IPR000626,IPR036859,IPR029071	GO:0005515										No	No	No	N/A
OG0003615	53	C. purpurea	20.1	CCE32818.1	Calcineurin subunit B	PF00036,PF13202,PF13499,PF13833	IPR002048,IPR018247,IPR011992	GO:0005509										No	No	No	N/A
OG0003615	53	C. fusiformis	PRL 1980	genemark-contig00038-processed-gene-0.6	Calcineurin subunit B	PF00036,PF13202,PF13499,PF13833	IPR002048,IPR018247,IPR011992	GO:0005509										No	No	No	N/A
OG0003615	53	C. paspali	RRC 1481	genemark-contig01487-processed-gene-0.0	Calcineurin subunit B	PF00036,PF13202,PF13499,PF13833	IPR002048,IPR018247,IPR011992	GO:0005509										No	No	No	N/A
OG0003615	53	C. aff. purpurea	Clav52	E4U09_003350-T1	Calcineurin subunit B	PF00036,PF13202,PF13499,PF13833	IPR002048,IPR018247,IPR011992	GO:0005509										No	No	No	N/A
OG0003615	53	C. purpurea	LM207	E4U10_006309-T1	Calcineurin subunit B	PF00036,PF13202,PF13499,PF13833	IPR002048,IPR018247,IPR011992	GO:0005509										No	No	No	N/A
OG0003615	53	C. purpurea	LM461	E4U11_001216-T1	Calcineurin subunit B	PF00036,PF13202,PF13499,PF13833	IPR002048,IPR018247,IPR011992	GO:0005509										No	No	No	N/A
OG0003615	53	C. purpurea	LM582	E4U12_002324-T1	Calcineurin subunit B	PF00036,PF13202,PF13499,PF13833	IPR002048,IPR018247,IPR011992	GO:0005509										No	No	No	N/A
OG0003615	53	C. humidiphila	LM576	E4U13_006207-T1	Calcineurin subunit B	PF00036,PF13202,PF13499,PF13833	IPR002048,IPR018247,IPR011992	GO:0005509										No	No	No	N/A
OG0003615	53	C. ripicola	LM454	E4U14_001255-T1	Calcineurin subunit B	PF00036,PF13202,PF13499,PF13833	IPR002048,IPR018247,IPR011992	GO:0005509										No	No	No	N/A
OG0003615	53	C. ripicola	LM218	E4U15_000944-T1	Calcineurin subunit B	PF00036,PF13202,PF13499,PF13833	IPR002048,IPR018247,IPR011992	GO:0005509										No	No	No	N/A
OG0003615	53	C. occidentalis	LM84	E4U16_000110-T1	Calcineurin subunit B	PF00036,PF13202,PF13499,PF13833	IPR002048,IPR018247,IPR011992	GO:0005509										No	No	No	N/A
OG0003615	53	C. occidentalis	LM77	E4U17_005614-T1	Calcineurin subunit B	PF00036,PF13202,PF13499,PF13833	IPR002048,IPR018247,IPR011992	GO:0005509										No	No	No	N/A
OG0003615	53	C. quebecensis	Clav32	E4U19_007948-T1	Calcineurin subunit B	PF00036,PF13202,PF13499,PF13833	IPR002048,IPR018247,IPR011992	GO:0005509										No	No	No	N/A
OG0003615	53	C. maximensis	CCC398	E4U21_007758-T1	Calcineurin subunit B	PF00036,PF13202,PF13499,PF13833	IPR002048,IPR018247,IPR011992	GO:0005509										No	No	No	N/A
OG0003615	53	C. purpurea	Clav04	E4U22_005490-T1	Calcineurin subunit B	PF00036,PF13202,PF13499,PF13833	IPR002048,IPR018247,IPR011992	GO:0005509										No	No	No	N/A
OG0003615	53	C. purpurea	LM28	E4U23_001393-T1	Calcineurin subunit B	PF00036,PF13202,PF13499,PF13833	IPR002048,IPR018247,IPR011992	GO:0005509										No	No	No	N/A
OG0003615	53	C. purpurea	LM30	E4U24_001017-T1	Calcineurin subunit B	PF00036,PF13202,PF13499,PF13833	IPR002048,IPR018247,IPR011992	GO:0005509										No	No	No	N/A
OG0003615	53	C. purpurea	LM33	E4U25_007446-T1	Calcineurin subunit B	PF00036,PF13202,PF13499,PF13833	IPR002048,IPR018247,IPR011992	GO:0005509										No	No	No	N/A
OG0003615	53	C. purpurea	LM39	E4U26_002959-T1	Calcineurin subunit B	PF00036,PF13202,PF13499,PF13833	IPR002048,IPR018247,IPR011992	GO:0005509										No	No	No	N/A
OG0003615	53	C. purpurea	LM232	E4U27_002151-T1	Calcineurin subunit B	PF00036,PF13202,PF13499,PF13833	IPR002048,IPR018247,IPR011992	GO:0005509										No	No	No	N/A
OG0003615	53	C. purpurea	LM470	E4U28_000382-T1	Calcineurin subunit B	PF00036,PF13202,PF13499,PF13833	IPR002048,IPR018247,IPR011992	GO:0005509										No	No	No	N/A
OG0003615	53	C. ripicola	LM220	E4U30_005208-T1	Calcineurin subunit B	PF00036,PF13202,PF13499,PF13833	IPR002048,IPR018247,IPR011992	GO:0005509										No	No	No	N/A
OG0003615	53	C. ripicola	LM219	E4U31_002851-T1	Calcineurin subunit B	PF00036,PF13202,PF13499,PF13833	IPR002048,IPR018247,IPR011992	GO:0005509										No	No	No	N/A
OG0003615	53	C. perihumidiphila	LM81	E4U32_000417-T1	Calcineurin subunit B	PF00036,PF13202,PF13499,PF13833	IPR002048,IPR018247,IPR011992	GO:0005509										No	No	No	N/A
OG0003615	53	C. occidentalis	LM78	E4U33_007335-T1	Calcineurin subunit B	PF00036,PF13202,PF13499,PF13833	IPR002048,IPR018247,IPR011992	GO:0005509										No	No	No	N/A
OG0003615	53	C. purpurea	LM469	E4U34_001432-T1	Calcineurin subunit B	PF00036,PF13202,PF13499,PF13833	IPR002048,IPR018247,IPR011992	GO:0005509										No	No	No	N/A
OG0003615	53	C. purpurea	LM60	E4U35_004546-T1	Calcineurin subunit B	PF00036,PF13202,PF13499,PF13833	IPR002048,IPR018247,IPR011992	GO:0005509										No	No	No	N/A
OG0003615	53	C. purpurea	LM223	E4U36_007203-T1	Calcineurin subunit B	PF00036,PF13202,PF13499,PF13833	IPR002048,IPR018247,IPR011992	GO:0005509										No	No	No	N/A
OG0003615	53	C. purpurea	LM469	E4U37_006107-T1	Calcineurin subunit B	PF00036,PF13202,PF13499,PF13833	IPR002048,IPR018247,IPR011992	GO:0005509										No	No	No	N/A
OG0003615	53	C. purpurea	LM474	E4U38_002365-T1	Calcineurin subunit B	PF00036,PF13202,PF13499,PF13833	IPR002048,IPR018247,IPR011992	GO:0005509										No	No	No	N/A
OG0003615	53	C. quebecensis	Clav50	E4U39_007256-T1	Calcineurin subunit B	PF00036,PF13202,PF13499,PF13833	IPR002048,IPR018247,IPR011992	GO:0005509										No	No	No	N/A
OG0003615	53	C. quebecensis	LM458	E4U40_003982-T1	Calcineurin subunit B	PF00036,PF13202,PF13499,PF13833	IPR002048,IPR018247,IPR011992	GO:0005509										No	No	No	N/A
OG0003615	53	C. citrina	CCC265	E4U41_002123-T1	Calcineurin subunit B	PF00036,PF13202,PF13499,PF13833	IPR002048,IPR018247,IPR011992	GO:0005509										No	No	No	N/A
OG0003615	53	C. africana	CCC489	E4U42_006165-T1	Calcineurin subunit B	PF00036,PF13202,PF13499,PF13833	IPR002048,IPR018247,IPR011992	GO:0005509										No	No	No	N/A
OG0003615	53	C. pusilla	CCC602	E4U43_007868-T1	Calcineurin subunit B	PF00036,PF13202,PF13499,PF13833	IPR002048,IPR018247,IPR011992	GO:0005509										No	No	No	N/A
OG0003615	53	C. purpurea	Clav26	E4U44_006581-T1	Calcineurin subunit B	PF00036,PF13202,PF13499,PF13833	IPR002048,IPR018247,IPR011992	GO:0005509										No	No	No	N/A
OG0003615	53	C. purpurea	Clav46	E4U45_008080-T1	Calcineurin subunit B	PF00036,PF13202,PF13499,PF13833	IPR002048,IPR018247,IPR011992	GO:0005509										No	No	No	N/A
OG0003615	53	C. purpurea	Clav55	E4U46_005005-T1	Calcineurin subunit B	PF00036,PF13202,PF13499,PF13833	IPR002048,IPR018247,IPR011992	GO:0005509										No	No	No	N/A
OG0003615	53	C. purpurea	LM4	E4U47_003579-T1	Calcineurin subunit B	PF00036,PF13202,PF13499,PF13833	IPR002048,IPR018247,IPR011992	GO:0005509										No	No	No	N/A
OG0003615	53	C. purpurea	LM5	E4U48_008257-T1	Calcineurin subunit B	PF00036,PF13202,PF13499,PF13833	IPR002048,IPR018247,IPR011992	GO:0005509										No	No	No	N/A
OG0003615	53	C. purpurea	LM14	E4U49_000770-T1	Calcineurin subunit B	PF00036,PF13202,PF13499,PF13833	IPR002048,IPR018247,IPR011992	GO:0005509										No	No	No	N/A
OG0003615	53	C. purpurea	LM71	E4U50_005332-T1	Calcineurin subunit B	PF00036,PF13202,PF13499,PF13833	IPR002048,IPR018247,IPR011992	GO:0005509										No	No	No	N/A
OG0003615	53	C. purpurea	LM233	E4U51_008656-T1	Calcineurin subunit B	PF00036,PF13202,PF13499,PF13833	IPR002048,IPR018247,IPR011992	GO:0005509										No	No	No	N/A
OG0003615	53	C. spartinae	CCC535	E4U52_006504-T1	Calcineurin subunit B	PF00036,PF13202,PF13499,PF13833	IPR002048,IPR018247,IPR011992	GO:0005509										No	No	No	N/A
OG0003615	53	C. sorghi	CCC632	E4U53_002629-T1	Calcineurin subunit B	PF00036,PF13202,PF13499,PF13833	IPR002048,IPR018247,IPR011992	GO:0005509										No	No	No	N/A
OG0003615	53	C. lovelessii	CCC647	E4U54_001081-T1	Calcineurin subunit B	PF00036,PF13202,PF13499,PF13833	IPR002048,IPR018247,IPR011992	GO:0005509										No	No	No	N/A
OG0003615	53	C. digitariae	CCC659	E4U55_000739-T1	Calcineurin subunit B	PF00036,PF13202,PF13499,PF13833	IPR002048,IPR018247,IPR011992	GO:0005509										No	No	No	N/A
OG0003615	53	C. arundinis	CCC1102	E4U56_000265-T1	Calcineurin subunit B	PF00036,PF13202,PF13499,PF13833	IPR002048,IPR018247,IPR011992	GO:0005509										No	No	No	N/A
OG0003615	53	C. arundinis	LM582	E4U57_002046-T1	Calcineurin subunit B	PF00036,PF13202,PF13499,PF13833	IPR002048,IPR018247,IPR011992	GO:0005509										No	No	No	N/A
OG0003615	53	C. cyperi	CCC1219	E4U58_005416-T1	Calcineurin subunit B	PF00036,PF13202,PF13499,PF13833	IPR002048,IPR018247,IPR011992	GO:0005509										No	No	No	N/A
OG0003615	53	C. monticola	CCC1483	E4U59_005573-T1	Calcineurin subunit B	PF00036,PF13202,PF13405,PF13499,PF13833	IPR002048,IPR018247,IPR011992	GO:0005509										No	No	No	N/A
OG0003615	53	C. pazoutovae	CCC1485	E4U60_006688-T1	Calcineurin subunit B	PF00036,PF13202,PF13499,PF13833	IPR002048,IPR018247,IPR011992	GO:0005509										No	No	No	N/A
OG0003615	53	C. capensis	CCC1504	E4U61_000401-T1	Calcineurin subunit B	PF00036,PF13202,PF13499,PF13833	IPR002048,IPR018247,IPR011992	GO:0005509										No	No	No	N/A
OG0003616	54	C. purpurea	20.1	CCE26586.1	DNA-directed RNA polymerase I subunit RPA2	PF06883,PF04563,PF04561,PF04565,PF00562,PF04560	IPR009674,IPR007120,IPR037034,IPR007644,IPR007642,IPR007645,IPR007641,IPR037033,IPR014724,IPR007121,IPR015712	GO:0032549,GO:0003677,GO:0006351,GO:0005634,GO:0003899										No	No	No	N/A
OG0003616	54	C. fusiformis	PRL 1980	maker-contig00003-fgenesh-gene-0.214	DNA-directed RNA polymerase I subunit RPA2	PF06883,PF04563,PF04561,PF04565,PF00562,PF04560	IPR009674,IPR007645,IPR007641,IPR037034,IPR007120,IPR037033,IPR014724,IPR007642,IPR007644,IPR007121,IPR015712	GO:0032549,GO:0003677,GO:0006351,GO:0005634,GO:0003899										No	No	No	N/A
OG0003616	54	C. paspali	RRC 1481	augustus_masked-contig00093-processed-gene-0.52	DNA-directed RNA polymerase I subunit RPA2	PF06883,PF04563,PF04561,PF04565,PF00562,PF04560	IPR014724,IPR007644,IPR007120,IPR007641,IPR007645,IPR037033,IPR007642,IPR009674,IPR037034,IPR007121,IPR015712	GO:0032549,GO:0003677,GO:0006351,GO:0005634,GO:0003899										No	No	No	N/A
OG0003616	54	C. aff. purpurea	Clav52	E4U09_004365-T1	DNA-directed RNA polymerase I subunit RPA2	PF06883,PF04563,PF04561,PF04565,PF00562,PF04560	IPR014724,IPR007641,IPR007645,IPR007644,IPR037033,IPR037034,IPR009674,IPR007120,IPR007642,IPR007121,IPR015712	GO:0032549,GO:0003677,GO:0006351,GO:0005634,GO:0003899										No	No	No	N/A
OG0003616	54	C. purpurea	LM207	E4U10_005967-T1	DNA-directed RNA polymerase I subunit RPA2	PF06883,PF04563,PF04561,PF04565,PF00562,PF04560	IPR007641,IPR007645,IPR009674,IPR007120,IPR037034,IPR037033,IPR007642,IPR007644,IPR014724,IPR007121,IPR015712	GO:0032549,GO:0003677,GO:0006351,GO:0005634,GO:0003899										No	No	No	N/A
OG0003616	54	C. purpurea	LM461	E4U11_003920-T1	DNA-directed RNA polymerase I subunit RPA2	PF06883,PF04563,PF04561,PF04565,PF00562,PF04560	IPR007641,IPR014724,IPR007645,IPR007644,IPR037033,IPR009674,IPR007120,IPR037034,IPR007642,IPR007121,IPR015712	GO:0032549,GO:0003677,GO:0006351,GO:0005634,GO:0003899										No	No	No	N/A
OG0003616	54	C. purpurea	LM582	E4U12_007542-T1	DNA-directed RNA polymerase I subunit RPA2	PF06883,PF04563,PF04561,PF04565,PF00562,PF04560	IPR007641,IPR007645,IPR007644,IPR009674,IPR007120,IPR037034,IPR037033,IPR007642,IPR014724,IPR007121,IPR015712	GO:0032549,GO:0003677,GO:0006351,GO:0005634,GO:0003899										No	No	No	N/A
OG0003616	54	C. humidiphila	LM576	E4U13_001765-T1	DNA-directed RNA polymerase I subunit RPA2	PF06883,PF04563,PF04561,PF04565,PF00562,PF04560	IPR007645,IPR007644,IPR014724,IPR007642,IPR009674,IPR007120,IPR037034,IPR037033,IPR007641,IPR007121,IPR015712	GO:0032549,GO:0003677,GO:0006351,GO:0005634,GO:0003899										No	No	No	N/A
OG0003616	54	C. ripicola	LM454	E4U14_000146-T1	DNA-directed RNA polymerase I subunit RPA2	PF06883,PF04563,PF04561,PF04565,PF00562,PF04560	IPR007645,IPR007120,IPR007644,IPR037033,IPR037034,IPR007642,IPR009674,IPR007641,IPR014724,IPR007121,IPR015712	GO:0032549,GO:0003677,GO:0006351,GO:0005634,GO:0003899										No	No	No	N/A
OG0003616	54	C. ripicola	LM218	E4U15_001640-T1	DNA-directed RNA polymerase I subunit RPA2	PF06883,PF04563,PF04561,PF04565,PF00562,PF04560	IPR007645,IPR037033,IPR037034,IPR007642,IPR007120,IPR009674,IPR007644,IPR007641,IPR014724,IPR007121,IPR015712	GO:0032549,GO:0003677,GO:0006351,GO:0005634,GO:0003899										No	No	No	N/A
OG0003616	54	C. occidentalis	LM84	E4U16_003310-T1	DNA-directed RNA polymerase I subunit RPA2	PF06883,PF04563,PF04561,PF04565,PF00562,PF04560	IPR007641,IPR007645,IPR037034,IPR007644,IPR009674,IPR007120,IPR014724,IPR007642,IPR037033,IPR007121,IPR015712	GO:0032549,GO:0003677,GO:0006351,GO:0005634,GO:0003899										No	No	No	N/A
OG0003616	54	C. occidentalis	LM77	E4U17_002108-T1	DNA-directed RNA polymerase I subunit RPA2	PF06883,PF04563,PF04561,PF04565,PF00562,PF04560	IPR007641,IPR007645,IPR037034,IPR007644,IPR009674,IPR007120,IPR014724,IPR007642,IPR037033,IPR007121,IPR015712	GO:0032549,GO:0003677,GO:0006351,GO:0005634,GO:0003899										No	No	No	N/A
OG0003616	54	C. quebecensis	Clav32	E4U19_000718-T1	DNA-directed RNA polymerase I subunit RPA2	PF06883,PF04563,PF04561,PF04565,PF00562,PF04560	IPR007641,IPR007645,IPR007644,IPR007642,IPR037034,IPR009674,IPR007120,IPR037033,IPR014724,IPR007121,IPR015712	GO:0032549,GO:0003677,GO:0006351,GO:0005634,GO:0003899										No	No	No	N/A
OG0003616	54	C. maximensis	CCC398	E4U21_004184-T1	DNA-directed RNA polymerase I subunit RPA2	PF06883,PF04563,PF04561,PF04565,PF00562,PF04560	IPR009674,IPR037034,IPR007644,IPR007645,IPR007120,IPR007641,IPR007642,IPR037033,IPR014724,IPR007121,IPR015712	GO:0032549,GO:0003677,GO:0006351,GO:0005634,GO:0003899										No	No	No	N/A
OG0003616	54	C. purpurea	Clav04	E4U22_002947-T1	DNA-directed RNA polymerase I subunit RPA2	PF06883,PF04563,PF04561,PF04565,PF00562,PF04560	IPR007644,IPR007641,IPR007645,IPR007642,IPR037034,IPR007120,IPR037033,IPR009674,IPR014724,IPR007121,IPR015712	GO:0032549,GO:0003677,GO:0006351,GO:0005634,GO:0003899										No	No	No	N/A
OG0003616	54	C. purpurea	LM28	E4U23_007882-T1	DNA-directed RNA polymerase I subunit RPA2	PF06883,PF04563,PF04561,PF04565,PF00562,PF04560	IPR007641,IPR014724,IPR007645,IPR007644,IPR037033,IPR009674,IPR007120,IPR037034,IPR007642,IPR007121,IPR015712	GO:0032549,GO:0003677,GO:0006351,GO:0005634,GO:0003899										No	No	No	N/A
OG0003616	54	C. purpurea	LM30	E4U24_008029-T1	DNA-directed RNA polymerase I subunit RPA2	PF06883,PF04563,PF04561,PF04565,PF00562,PF04560	IPR007641,IPR007645,IPR037034,IPR009674,IPR037033,IPR007642,IPR007120,IPR007644,IPR014724,IPR007121,IPR015712	GO:0032549,GO:0003677,GO:0006351,GO:0005634,GO:0003899										No	No	No	N/A
OG0003616	54	C. purpurea	LM33	E4U25_005624-T1	DNA-directed RNA polymerase I subunit RPA2	PF06883,PF04563,PF04561,PF04565,PF00562,PF04560	IPR007645,IPR037034,IPR009674,IPR007120,IPR037033,IPR007642,IPR007641,IPR007644,IPR014724,IPR007121,IPR015712	GO:0032549,GO:0003677,GO:0006351,GO:0005634,GO:0003899										No	No	No	N/A
OG0003616	54	C. purpurea	LM39	E4U26_007814-T1	DNA-directed RNA polymerase I subunit RPA2	PF06883,PF04563,PF04561,PF04565,PF00562,PF04560	IPR007641,IPR007645,IPR009674,IPR007120,IPR037034,IPR037033,IPR007642,IPR007644,IPR014724,IPR007121,IPR015712	GO:0032549,GO:0003677,GO:0006351,GO:0005634,GO:0003899										No	No	No	N/A
OG0003616	54	C. purpurea	LM232	E4U27_006133-T1	DNA-directed RNA polymerase I subunit RPA2	PF06883,PF04563,PF04561,PF04565,PF00562,PF04560	IPR014724,IPR007641,IPR007645,IPR007644,IPR037033,IPR009674,IPR007120,IPR037034,IPR007642,IPR007121,IPR015712	GO:0032549,GO:0003677,GO:0006351,GO:0005634,GO:0003899										No	No	No	N/A
OG0003616	54	C. purpurea	LM470	E4U28_001085-T1	DNA-directed RNA polymerase I subunit RPA2	PF06883,PF04563,PF04561,PF04565,PF00562,PF04560	IPR007641,IPR007645,IPR009674,IPR007120,IPR037034,IPR037033,IPR007642,IPR007644,IPR014724,IPR007121,IPR015712	GO:0032549,GO:0003677,GO:0006351,GO:0005634,GO:0003899										No	No	No	N/A
OG0003616	54	C. ripicola	LM220	E4U30_003768-T1	DNA-directed RNA polymerase I subunit RPA2	PF06883,PF04563,PF04561,PF04565,PF00562,PF04560	IPR007645,IPR037033,IPR037034,IPR007642,IPR007120,IPR009674,IPR007644,IPR007641,IPR014724,IPR007121,IPR015712	GO:0032549,GO:0003677,GO:0006351,GO:0005634,GO:0003899										No	No	No	N/A
OG0003616	54	C. ripicola	LM219	E4U31_000725-T1	DNA-directed RNA polymerase I subunit RPA2	PF06883,PF04563,PF04561,PF04565,PF00562,PF04560	IPR007645,IPR037033,IPR037034,IPR007642,IPR007120,IPR009674,IPR007644,IPR007641,IPR014724,IPR007121,IPR015712	GO:0032549,GO:0003677,GO:0006351,GO:0005634,GO:0003899										No	No	No	N/A
OG0003616	54	C. perihumidiphila	LM81	E4U32_007661-T1	DNA-directed RNA polymerase I subunit RPA2	PF06883,PF04563,PF04561,PF04565,PF00562,PF04560	IPR007644,IPR007642,IPR007120,IPR014724,IPR007645,IPR009674,IPR037034,IPR037033,IPR007641,IPR007121,IPR015712	GO:0032549,GO:0003677,GO:0006351,GO:0005634,GO:0003899										No	No	No	N/A
OG0003616	54	C. occidentalis	LM78	E4U33_002205-T1	DNA-directed RNA polymerase I subunit RPA2	PF06883,PF04563,PF04561,PF04565,PF00562,PF04560	IPR007641,IPR007645,IPR007644,IPR037034,IPR009674,IPR007120,IPR014724,IPR007642,IPR037033,IPR007121,IPR015712	GO:0032549,GO:0003677,GO:0006351,GO:0005634,GO:0003899										No	No	No	N/A
OG0003616	54	C. purpurea	LM469	E4U34_001976-T1	DNA-directed RNA polymerase I subunit RPA2	PF06883,PF04563,PF04561,PF04565,PF00562,PF04560	IPR007641,IPR007645,IPR037034,IPR009674,IPR037033,IPR007642,IPR007120,IPR007644,IPR014724,IPR007121,IPR015712	GO:0032549,GO:0003677,GO:0006351,GO:0005634,GO:0003899										No	No	No	N/A
OG0003616	54	C. purpurea	LM60	E4U35_006776-T1	DNA-directed RNA polymerase I subunit RPA2	PF06883,PF04563,PF04561,PF04565,PF00562,PF04560	IPR007641,IPR007645,IPR037034,IPR009674,IPR037033,IPR007642,IPR007120,IPR007644,IPR014724,IPR007121,IPR015712	GO:0032549,GO:0003899,GO:0006351,GO:0005634,GO:0003677										No	No	No	N/A
OG0003616	54	C. purpurea	LM223	E4U36_007089-T1	DNA-directed RNA polymerase I subunit RPA2	PF06883,PF04563,PF04561,PF04565,PF00562,PF04560	IPR007641,IPR014724,IPR007645,IPR007644,IPR037033,IPR037034,IPR009674,IPR007120,IPR007642,IPR007121,IPR015712	GO:0032549,GO:0003677,GO:0006351,GO:0005634,GO:0003899										No	No	No	N/A
OG0003616	54	C. purpurea	LM469	E4U37_002088-T1	DNA-directed RNA polymerase I subunit RPA2	PF06883,PF04563,PF04561,PF04565,PF00562,PF04560	IPR007641,IPR007644,IPR007120,IPR037034,IPR007645,IPR037033,IPR009674,IPR007642,IPR014724,IPR007121,IPR015712	GO:0032549,GO:0003677,GO:0006351,GO:0005634,GO:0003899										No	No	No	N/A
OG0003616	54	C. purpurea	LM474	E4U38_008251-T1	DNA-directed RNA polymerase I subunit RPA2	PF06883,PF04563,PF04561,PF04565,PF00562,PF04560	IPR007641,IPR014724,IPR007645,IPR007644,IPR037033,IPR009674,IPR007120,IPR037034,IPR007642,IPR007121,IPR015712	GO:0032549,GO:0003677,GO:0006351,GO:0005634,GO:0003899										No	No	No	N/A
OG0003616	54	C. quebecensis	Clav50	E4U39_000255-T1	DNA-directed RNA polymerase I subunit RPA2	PF06883,PF04563,PF04561,PF04565,PF00562,PF04560	IPR014724,IPR007641,IPR007645,IPR037033,IPR007644,IPR037034,IPR007642,IPR009674,IPR007120,IPR007121,IPR015712	GO:0032549,GO:0003677,GO:0006351,GO:0005634,GO:0003899										No	No	No	N/A
OG0003616	54	C. quebecensis	LM458	E4U40_004006-T1	DNA-directed RNA polymerase I subunit RPA2	PF06883,PF04563,PF04561,PF04565,PF00562,PF04560	IPR007641,IPR007645,IPR037034,IPR007644,IPR009674,IPR007120,IPR007642,IPR037033,IPR014724,IPR007121,IPR015712	GO:0032549,GO:0003677,GO:0006351,GO:0005634,GO:0003899										No	No	No	N/A
OG0003616	54	C. citrina	CCC265	E4U41_000953-T1	DNA-directed RNA polymerase I subunit RPA2	PF06883,PF04563,PF04561,PF04565,PF00562,PF04560	IPR007120,IPR007642,IPR037033,IPR037034,IPR014724,IPR007644,IPR009674,IPR007645,IPR007641,IPR007121,IPR015712	GO:0032549,GO:0003677,GO:0006351,GO:0005634,GO:0003899										No	No	No	N/A
OG0003616	54	C. africana	CCC489	E4U42_005001-T1	DNA-directed RNA polymerase I subunit RPA2	PF06883,PF04563,PF04561,PF04565,PF00562,PF04560	IPR014724,IPR007644,IPR007642,IPR037034,IPR009674,IPR007645,IPR037033,IPR007641,IPR007120,IPR007121,IPR015712	GO:0032549,GO:0003677,GO:0006351,GO:0005634,GO:0003899										No	No	No	N/A
OG0003616	54	C. pusilla	CCC602	E4U43_000501-T1	DNA-directed RNA polymerase I subunit RPA2	PF06883,PF04563,PF04561,PF04565,PF00562,PF04560	IPR037034,IPR014724,IPR037033,IPR007642,IPR007644,IPR007641,IPR007120,IPR007645,IPR009674,IPR007121,IPR015712	GO:0032549,GO:0003677,GO:0006351,GO:0005634,GO:0003899										No	No	No	N/A
OG0003616	54	C. purpurea	Clav26	E4U44_005846-T1	DNA-directed RNA polymerase I subunit RPA2	PF06883,PF04563,PF04561,PF04565,PF00562,PF04560	IPR007645,IPR007644,IPR037034,IPR037033,IPR009674,IPR007641,IPR007120,IPR007642,IPR014724,IPR007121,IPR015712	GO:0032549,GO:0003677,GO:0006351,GO:0005634,GO:0003899										No	No	No	N/A
OG0003616	54	C. purpurea	Clav46	E4U45_001953-T1	DNA-directed RNA polymerase I subunit RPA2	PF06883,PF04563,PF04561,PF04565,PF00562,PF04560	IPR014724,IPR007641,IPR007645,IPR007644,IPR037033,IPR009674,IPR007120,IPR037034,IPR007642,IPR007121,IPR015712	GO:0032549,GO:0003677,GO:0006351,GO:0005634,GO:0003899										No	No	No	N/A
OG0003616	54	C. purpurea	Clav55	E4U46_005600-T1	DNA-directed RNA polymerase I subunit RPA2	PF06883,PF04563,PF04561,PF04565,PF00562,PF04560	IPR007641,IPR007645,IPR009674,IPR037034,IPR037033,IPR007642,IPR007644,IPR007120,IPR014724,IPR007121,IPR015712	GO:0032549,GO:0003677,GO:0006351,GO:0005634,GO:0003899										No	No	No	N/A
OG0003616	54	C. purpurea	LM4	E4U47_006473-T1	DNA-directed RNA polymerase I subunit RPA2	PF06883,PF04563,PF04561,PF04565,PF00562,PF04560	IPR007641,IPR007645,IPR009674,IPR007120,IPR037034,IPR037033,IPR007642,IPR007644,IPR014724,IPR007121,IPR015712	GO:0032549,GO:0003677,GO:0006351,GO:0005634,GO:0003899										No	No	No	N/A
OG0003616	54	C. purpurea	LM5	E4U48_008236-T1	DNA-directed RNA polymerase I subunit RPA2	PF06883,PF04563,PF04561,PF04565,PF00562,PF04560	IPR007641,IPR007645,IPR037034,IPR009674,IPR037033,IPR007642,IPR007120,IPR007644,IPR014724,IPR007121,IPR015712	GO:0032549,GO:0003677,GO:0006351,GO:0005634,GO:0003899										No	No	No	N/A
OG0003616	54	C. purpurea	LM14	E4U49_007443-T1	DNA-directed RNA polymerase I subunit RPA2	PF06883,PF04563,PF04561,PF04565,PF00562,PF04560	IPR014724,IPR007641,IPR007645,IPR007644,IPR037033,IPR009674,IPR007120,IPR037034,IPR007642,IPR007121,IPR015712	GO:0032549,GO:0003677,GO:0006351,GO:0005634,GO:0003899										No	No	No	N/A
OG0003616	54	C. purpurea	LM71	E4U50_006379-T1	DNA-directed RNA polymerase I subunit RPA2	PF06883,PF04563,PF04561,PF04565,PF00562,PF04560	IPR007641,IPR007645,IPR009674,IPR007120,IPR037034,IPR037033,IPR007642,IPR007644,IPR014724,IPR007121,IPR015712	GO:0032549,GO:0003677,GO:0006351,GO:0005634,GO:0003899										No	No	No	N/A
OG0003616	54	C. purpurea	LM233	E4U51_007550-T1	DNA-directed RNA polymerase I subunit RPA2	PF06883,PF04563,PF04561,PF04565,PF00562,PF04560	IPR014724,IPR007641,IPR007645,IPR007644,IPR037033,IPR009674,IPR007120,IPR037034,IPR007642,IPR007121,IPR015712	GO:0032549,GO:0003677,GO:0006351,GO:0005634,GO:0003899										No	No	No	N/A
OG0003616	54	C. spartinae	CCC535	E4U52_004705-T1	DNA-directed RNA polymerase I subunit RPA2	PF06883,PF04563,PF04561,PF04565,PF00562,PF04560	IPR007645,IPR037033,IPR007642,IPR037034,IPR007120,IPR007644,IPR009674,IPR007641,IPR014724,IPR007121,IPR015712	GO:0032549,GO:0003677,GO:0006351,GO:0005634,GO:0003899										No	No	No	N/A
OG0003616	54	C. sorghi	CCC632	E4U53_003540-T1	DNA-directed RNA polymerase I subunit RPA2	PF06883,PF04563,PF04561,PF04565,PF00562,PF04560	IPR007642,IPR014724,IPR007641,IPR037034,IPR009674,IPR007644,IPR007120,IPR037033,IPR007645,IPR007121,IPR015712	GO:0032549,GO:0003677,GO:0006351,GO:0005634,GO:0003899										No	No	No	N/A
OG0003616	54	C. sorghi	CCC632	E4U53_003647-T1	DNA-directed RNA polymerase I subunit RPA2	PF04563	IPR007644	GO:0006351,GO:0003677,GO:0003899										No	No	No	N/A
OG0003616	54	C. lovelessii	CCC647	E4U54_000019-T1	DNA-directed RNA polymerase I subunit RPA2	PF06883,PF04563,PF04561,PF04565,PF00562,PF04560	IPR007644,IPR007645,IPR007120,IPR007642,IPR037034,IPR007641,IPR014724,IPR037033,IPR009674,IPR007121,IPR015712	GO:0032549,GO:0003677,GO:0006351,GO:0005634,GO:0003899										No	No	No	N/A
OG0003616	54	C. digitariae	CCC659	E4U55_008012-T1	DNA-directed RNA polymerase I subunit RPA2	PF06883,PF04563,PF04561,PF04565,PF00562,PF04560	IPR007120,IPR007644,IPR007641,IPR037034,IPR014724,IPR007645,IPR007642,IPR037033,IPR009674,IPR007121,IPR015712	GO:0032549,GO:0003677,GO:0006351,GO:0005634,GO:0003899										No	No	No	N/A
OG0003616	54	C. arundinis	CCC1102	E4U56_001508-T1	DNA-directed RNA polymerase I subunit RPA2	PF06883,PF04563,PF04561,PF04565,PF00562,PF04560	IPR007645,IPR007644,IPR009674,IPR014724,IPR037034,IPR007120,IPR007641,IPR007642,IPR037033,IPR007121,IPR015712	GO:0032549,GO:0003677,GO:0006351,GO:0005634,GO:0003899										No	No	No	N/A
OG0003616	54	C. arundinis	LM582	E4U57_007910-T1	DNA-directed RNA polymerase I subunit RPA2	PF06883,PF04563,PF04561,PF04565,PF00562,PF04560	IPR007645,IPR007644,IPR009674,IPR014724,IPR037034,IPR007120,IPR037033,IPR007641,IPR007642,IPR007121,IPR015712	GO:0032549,GO:0003677,GO:0006351,GO:0005634,GO:0003899										No	No	No	N/A
OG0003616	54	C. cyperi	CCC1219	E4U58_003356-T1	DNA-directed RNA polymerase I subunit RPA2	PF06883,PF04563,PF04561,PF04565,PF00562,PF04560	IPR007645,IPR037033,IPR009674,IPR007120,IPR007644,IPR037034,IPR007642,IPR014724,IPR007641,IPR007121,IPR015712	GO:0032549,GO:0003677,GO:0006351,GO:0005634,GO:0003899										No	No	No	N/A
OG0003616	54	C. monticola	CCC1483	E4U59_001619-T1	DNA-directed RNA polymerase I subunit RPA2	PF06883,PF04563,PF04561,PF04565,PF00562,PF04560	IPR037033,IPR007642,IPR007641,IPR007645,IPR009674,IPR037034,IPR014724,IPR007120,IPR007644,IPR007121,IPR015712	GO:0032549,GO:0003677,GO:0006351,GO:0005634,GO:0003899										No	No	No	N/A
OG0003616	54	C. pazoutovae	CCC1485	E4U60_001749-T1	DNA-directed RNA polymerase I subunit RPA2	PF06883,PF04563,PF04561,PF04565,PF00562,PF04560	IPR007645,IPR009674,IPR037033,IPR037034,IPR007120,IPR007642,IPR007644,IPR014724,IPR007641,IPR007121,IPR015712	GO:0032549,GO:0003677,GO:0006351,GO:0005634,GO:0003899										No	No	No	N/A
OG0003616	54	C. capensis	CCC1504	E4U61_003660-T1	DNA-directed RNA polymerase I subunit RPA2	PF06883,PF04563,PF04561,PF04565,PF00562,PF04560	IPR007641,IPR007645,IPR007644,IPR037033,IPR037034,IPR007120,IPR009674,IPR007642,IPR014724,IPR007121,IPR015712	GO:0032549,GO:0003677,GO:0006351,GO:0005634,GO:0003899										No	No	No	N/A
OG0003617	53	C. purpurea	20.1	CCE29066.1		PF13181	IPR019734,IPR011990,IPR013026	GO:0005515										No	No	No	N/A
OG0003617	53	C. fusiformis	PRL 1980	fgenesh_masked-contig00318-processed-gene-0.15		PF13181	IPR019734,IPR013026,IPR011990	GO:0005515										No	No	No	N/A
OG0003617	53	C. paspali	RRC 1481	fgenesh_masked-contig00115-processed-gene-0.14		PF13181	IPR019734,IPR011990,IPR013026	GO:0005515										No	No	No	N/A
OG0003617	53	C. aff. purpurea	Clav52	E4U09_002166-T1		PF13181	IPR019734,IPR011990,IPR013026	GO:0005515										No	No	No	N/A
OG0003617	53	C. purpurea	LM207	E4U10_006423-T1		PF13181	IPR019734,IPR011990,IPR013026	GO:0005515										No	No	No	N/A
OG0003617	53	C. purpurea	LM461	E4U11_000397-T1		PF13181	IPR019734,IPR011990,IPR013026	GO:0005515										No	No	No	N/A
OG0003617	53	C. purpurea	LM582	E4U12_006118-T1		PF13181	IPR019734,IPR011990,IPR013026	GO:0005515										No	No	No	N/A
OG0003617	53	C. humidiphila	LM576	E4U13_001811-T1		PF13181	IPR011990,IPR019734,IPR013026	GO:0005515										No	No	No	N/A
OG0003617	53	C. ripicola	LM454	E4U14_006498-T1		PF13181	IPR019734,IPR011990,IPR013026	GO:0005515										No	No	No	N/A
OG0003617	53	C. ripicola	LM218	E4U15_004295-T1		PF13181	IPR019734,IPR011990,IPR013026	GO:0005515										No	No	No	N/A
OG0003617	53	C. occidentalis	LM84	E4U16_003087-T1		PF13181	IPR019734,IPR011990,IPR013026	GO:0005515										No	No	No	N/A
OG0003617	53	C. occidentalis	LM77	E4U17_002956-T1		PF13181	IPR019734,IPR011990,IPR013026	GO:0005515										No	No	No	N/A
OG0003617	53	C. quebecensis	Clav32	E4U19_006993-T1		PF13181	IPR019734,IPR011990,IPR013026	GO:0005515										No	No	No	N/A
OG0003617	53	C. maximensis	CCC398	E4U21_001279-T1		PF13181	IPR019734,IPR011990,IPR013026	GO:0005515										No	No	No	N/A
OG0003617	53	C. purpurea	Clav04	E4U22_006388-T1		PF13181	IPR019734,IPR011990,IPR013026	GO:0005515										No	No	No	N/A
OG0003617	53	C. purpurea	LM28	E4U23_003451-T1		PF13181	IPR019734,IPR011990,IPR013026	GO:0005515										No	No	No	N/A
OG0003617	53	C. purpurea	LM30	E4U24_000190-T1			IPR019734,IPR011990,IPR013026	GO:0005515										No	No	No	N/A
OG0003617	53	C. purpurea	LM33	E4U25_002170-T1		PF13181	IPR019734,IPR011990,IPR013026	GO:0005515										No	No	No	N/A
OG0003617	53	C. purpurea	LM39	E4U26_001820-T1		PF13181	IPR019734,IPR011990,IPR013026	GO:0005515										No	No	No	N/A
OG0003617	53	C. purpurea	LM232	E4U27_003528-T1		PF13181	IPR019734,IPR011990,IPR013026	GO:0005515										No	No	No	N/A
OG0003617	53	C. purpurea	LM470	E4U28_005131-T1		PF13181	IPR019734,IPR011990,IPR013026	GO:0005515										No	No	No	N/A
OG0003617	53	C. ripicola	LM220	E4U30_007367-T1		PF13181	IPR019734,IPR011990,IPR013026	GO:0005515										No	No	No	N/A
OG0003617	53	C. ripicola	LM219	E4U31_003172-T1		PF13181	IPR019734,IPR011990,IPR013026	GO:0005515										No	No	No	N/A
OG0003617	53	C. perihumidiphila	LM81	E4U32_006142-T1		PF13181	IPR019734,IPR011990,IPR013026	GO:0005515										No	No	No	N/A
OG0003617	53	C. occidentalis	LM78	E4U33_006486-T1		PF13181	IPR019734,IPR011990,IPR013026	GO:0005515										No	No	No	N/A
OG0003617	53	C. purpurea	LM469	E4U34_005452-T1		PF13181	IPR019734,IPR011990,IPR013026	GO:0005515										No	No	No	N/A
OG0003617	53	C. purpurea	LM60	E4U35_003334-T1		PF13181	IPR019734,IPR011990,IPR013026	GO:0005515										No	No	No	N/A
OG0003617	53	C. purpurea	LM223	E4U36_002151-T1		PF13181	IPR019734,IPR011990,IPR013026	GO:0005515										No	No	No	N/A
OG0003617	53	C. purpurea	LM469	E4U37_001595-T1		PF13181	IPR019734,IPR011990,IPR013026	GO:0005515										No	No	No	N/A
OG0003617	53	C. purpurea	LM474	E4U38_001802-T1		PF13181	IPR019734,IPR011990,IPR013026	GO:0005515										No	No	No	N/A
OG0003617	53	C. quebecensis	Clav50	E4U39_000994-T1		PF13181	IPR019734,IPR011990,IPR013026	GO:0005515										No	No	No	N/A
OG0003617	53	C. quebecensis	LM458	E4U40_000742-T1		PF13181	IPR019734,IPR011990,IPR013026	GO:0005515										No	No	No	N/A
OG0003617	53	C. citrina	CCC265	E4U41_003645-T1														No	No	No	N/A
OG0003617	53	C. africana	CCC489	E4U42_005503-T1		PF13181	IPR019734,IPR011990,IPR013026	GO:0005515										No	No	No	N/A
OG0003617	53	C. pusilla	CCC602	E4U43_000261-T1		PF13181	IPR019734,IPR013026,IPR011990	GO:0005515										No	No	No	N/A
OG0003617	53	C. purpurea	Clav26	E4U44_008722-T1		PF13181	IPR019734,IPR011990,IPR013026	GO:0005515										No	No	No	N/A
OG0003617	53	C. purpurea	Clav46	E4U45_005826-T1		PF13181	IPR019734,IPR011990,IPR013026	GO:0005515										No	No	No	N/A
OG0003617	53	C. purpurea	Clav55	E4U46_007803-T1		PF13181	IPR019734,IPR011990,IPR013026	GO:0005515										No	No	No	N/A
OG0003617	53	C. purpurea	LM4	E4U47_008023-T1		PF13181	IPR019734,IPR011990,IPR013026	GO:0005515										No	No	No	N/A
OG0003617	53	C. purpurea	LM5	E4U48_004327-T1		PF13181	IPR019734,IPR011990,IPR013026	GO:0005515										No	No	No	N/A
OG0003617	53	C. purpurea	LM14	E4U49_002077-T1		PF13181	IPR019734,IPR011990,IPR013026	GO:0005515										No	No	No	N/A
OG0003617	53	C. purpurea	LM71	E4U50_006214-T1		PF13181	IPR019734,IPR011990,IPR013026	GO:0005515										No	No	No	N/A
OG0003617	53	C. purpurea	LM233	E4U51_000001-T1		PF13181	IPR019734,IPR011990,IPR013026	GO:0005515										No	No	No	N/A
OG0003617	53	C. spartinae	CCC535	E4U52_000627-T1		PF13181	IPR019734,IPR011990,IPR013026	GO:0005515										No	No	No	N/A
OG0003617	53	C. sorghi	CCC632	E4U53_000885-T1		PF13181	IPR019734,IPR011990,IPR013026	GO:0005515										No	No	No	N/A
OG0003617	53	C. lovelessii	CCC647	E4U54_002854-T1		PF13181	IPR019734,IPR013026,IPR011990	GO:0005515										No	No	No	N/A
OG0003617	53	C. digitariae	CCC659	E4U55_005911-T1		PF13181	IPR019734,IPR011990,IPR013026	GO:0005515										No	No	No	N/A
OG0003617	53	C. arundinis	CCC1102	E4U56_006727-T1		PF13181	IPR019734,IPR011990,IPR013026	GO:0005515										No	No	No	N/A
OG0003617	53	C. arundinis	LM582	E4U57_007047-T1		PF13181	IPR019734,IPR011990,IPR013026	GO:0005515										No	No	No	N/A
OG0003617	53	C. cyperi	CCC1219	E4U58_000872-T1		PF13181	IPR019734,IPR011990,IPR013026	GO:0005515										No	No	No	N/A
OG0003617	53	C. monticola	CCC1483	E4U59_006188-T1		PF13181	IPR019734,IPR011990,IPR013026	GO:0005515										No	No	No	N/A
OG0003617	53	C. pazoutovae	CCC1485	E4U60_002708-T1		PF13181	IPR019734,IPR011990,IPR013026	GO:0005515										No	No	No	N/A
OG0003617	53	C. capensis	CCC1504	E4U61_004040-T1		PF13181	IPR019734,IPR011990,IPR013026	GO:0005515										No	No	No	N/A
OG0003618	53	C. purpurea	20.1	CCE35298.1														No	No	No	N/A
OG0003618	53	C. fusiformis	PRL 1980	augustus_masked-contig00125-processed-gene-0.49														No	No	No	N/A
OG0003618	53	C. paspali	RRC 1481	maker-contig00448-snap-gene-0.27														No	No	No	N/A
OG0003618	53	C. aff. purpurea	Clav52	E4U09_000651-T1														No	No	No	N/A
OG0003618	53	C. purpurea	LM207	E4U10_008303-T1														No	No	No	N/A
OG0003618	53	C. purpurea	LM461	E4U11_004408-T1														No	No	No	N/A
OG0003618	53	C. purpurea	LM582	E4U12_008348-T1														No	No	No	N/A
OG0003618	53	C. humidiphila	LM576	E4U13_007940-T1														No	No	No	N/A
OG0003618	53	C. ripicola	LM454	E4U14_006649-T1														No	No	No	N/A
OG0003618	53	C. ripicola	LM218	E4U15_006509-T1														No	No	No	N/A
OG0003618	53	C. occidentalis	LM84	E4U16_007689-T1														No	No	No	N/A
OG0003618	53	C. occidentalis	LM77	E4U17_005239-T1														No	No	No	N/A
OG0003618	53	C. quebecensis	Clav32	E4U19_005802-T1														No	No	No	N/A
OG0003618	53	C. maximensis	CCC398	E4U21_004339-T1														No	No	No	N/A
OG0003618	53	C. purpurea	Clav04	E4U22_005105-T1														No	No	No	N/A
OG0003618	53	C. purpurea	LM28	E4U23_002626-T1														No	No	No	N/A
OG0003618	53	C. purpurea	LM30	E4U24_005403-T1														No	No	No	N/A
OG0003618	53	C. purpurea	LM33	E4U25_001016-T1														No	No	No	N/A
OG0003618	53	C. purpurea	LM39	E4U26_003468-T1														No	No	No	N/A
OG0003618	53	C. purpurea	LM232	E4U27_004771-T1														No	No	No	N/A
OG0003618	53	C. purpurea	LM470	E4U28_002854-T1														No	No	No	N/A
OG0003618	53	C. ripicola	LM220	E4U30_000872-T1														No	No	No	N/A
OG0003618	53	C. ripicola	LM219	E4U31_002341-T1														No	No	No	N/A
OG0003618	53	C. perihumidiphila	LM81	E4U32_005818-T1														No	No	No	N/A
OG0003618	53	C. occidentalis	LM78	E4U33_005475-T1														No	No	No	N/A
OG0003618	53	C. purpurea	LM469	E4U34_001632-T1														No	No	No	N/A
OG0003618	53	C. purpurea	LM60	E4U35_006816-T1														No	No	No	N/A
OG0003618	53	C. purpurea	LM223	E4U36_000007-T1														No	No	No	N/A
OG0003618	53	C. purpurea	LM469	E4U37_000744-T1														No	No	No	N/A
OG0003618	53	C. purpurea	LM474	E4U38_006710-T1														No	No	No	N/A
OG0003618	53	C. quebecensis	Clav50	E4U39_002828-T1														No	No	No	N/A
OG0003618	53	C. quebecensis	LM458	E4U40_007684-T1														No	No	No	N/A
OG0003618	53	C. citrina	CCC265	E4U41_001031-T1														No	No	No	N/A
OG0003618	53	C. africana	CCC489	E4U42_004989-T1														No	No	No	N/A
OG0003618	53	C. pusilla	CCC602	E4U43_002837-T1														No	No	No	N/A
OG0003618	53	C. purpurea	Clav26	E4U44_000363-T1														No	No	No	N/A
OG0003618	53	C. purpurea	Clav46	E4U45_003267-T1														No	No	No	N/A
OG0003618	53	C. purpurea	Clav55	E4U46_006820-T1														No	No	No	N/A
OG0003618	53	C. purpurea	LM4	E4U47_004928-T1														No	No	No	N/A
OG0003618	53	C. purpurea	LM5	E4U48_002016-T1														No	No	No	N/A
OG0003618	53	C. purpurea	LM14	E4U49_001176-T1														No	No	No	N/A
OG0003618	53	C. purpurea	LM71	E4U50_002425-T1														No	No	No	N/A
OG0003618	53	C. purpurea	LM233	E4U51_007598-T1														No	No	No	N/A
OG0003618	53	C. spartinae	CCC535	E4U52_004127-T1														No	No	No	N/A
OG0003618	53	C. sorghi	CCC632	E4U53_003790-T1														No	No	No	N/A
OG0003618	53	C. lovelessii	CCC647	E4U54_008046-T1														No	No	No	N/A
OG0003618	53	C. digitariae	CCC659	E4U55_001550-T1														No	No	No	N/A
OG0003618	53	C. arundinis	CCC1102	E4U56_003600-T1														No	No	No	N/A
OG0003618	53	C. arundinis	LM582	E4U57_007392-T1														No	No	No	N/A
OG0003618	53	C. cyperi	CCC1219	E4U58_001791-T1														No	No	No	N/A
OG0003618	53	C. monticola	CCC1483	E4U59_004082-T1														No	No	No	N/A
OG0003618	53	C. pazoutovae	CCC1485	E4U60_002426-T1														No	No	No	N/A
OG0003618	53	C. capensis	CCC1504	E4U61_005186-T1														No	No	No	N/A
OG0003619	53	C. purpurea	20.1	CCE34433.1		PF02146	IPR026591,IPR003000,IPR026590,IPR027546,IPR029035	GO:0036054,GO:0036055,GO:0070403										No	No	No	N/A
OG0003619	53	C. fusiformis	PRL 1980	maker-contig00269-fgenesh-gene-0.44		PF02146	IPR003000,IPR026591,IPR026590,IPR027546,IPR029035	GO:0036054,GO:0036055,GO:0070403										No	No	No	N/A
OG0003619	53	C. paspali	RRC 1481	augustus_masked-contig02024-processed-gene-0.0			IPR003000,IPR026591,IPR026590,IPR029035	GO:0070403										No	No	No	N/A
OG0003619	53	C. paspali	RRC 1481	maker-contig01294-snap-gene-0.12		PF02146	IPR026591,IPR003000,IPR026590,IPR029035	GO:0070403										No	No	No	N/A
OG0003619	53	C. aff. purpurea	Clav52	E4U09_006588-T1		PF02146	IPR003000,IPR026591,IPR026590,IPR027546,IPR029035	GO:0036054,GO:0036055,GO:0070403										No	No	No	N/A
OG0003619	53	C. purpurea	LM207	E4U10_005794-T1		PF02146	IPR026591,IPR003000,IPR026590,IPR027546,IPR029035	GO:0036054,GO:0036055,GO:0070403										No	No	No	N/A
OG0003619	53	C. purpurea	LM461	E4U11_008312-T1		PF02146	IPR026591,IPR003000,IPR026590,IPR027546,IPR029035	GO:0036054,GO:0036055,GO:0070403										No	No	No	N/A
OG0003619	53	C. purpurea	LM582	E4U12_003163-T1		PF02146	IPR026591,IPR003000,IPR026590,IPR027546,IPR029035	GO:0036054,GO:0036055,GO:0070403										No	No	No	N/A
OG0003619	53	C. humidiphila	LM576	E4U13_000517-T1		PF02146	IPR026591,IPR003000,IPR026590,IPR027546,IPR029035	GO:0036054,GO:0036055,GO:0070403							Secreted			No	No	No	N/A
OG0003619	53	C. ripicola	LM454	E4U14_007429-T1		PF02146	IPR026591,IPR003000,IPR026590,IPR027546,IPR029035	GO:0036054,GO:0036055,GO:0070403										No	No	No	N/A
OG0003619	53	C. ripicola	LM218	E4U15_000707-T1		PF02146	IPR026591,IPR003000,IPR026590,IPR027546,IPR029035	GO:0036054,GO:0036055,GO:0070403										No	No	No	N/A
OG0003619	53	C. occidentalis	LM84	E4U16_004223-T1		PF02146	IPR026591,IPR003000,IPR026590,IPR027546,IPR029035	GO:0036054,GO:0036055,GO:0070403								1	1	No	Yes	No	N/A
OG0003619	53	C. occidentalis	LM77	E4U17_006847-T1		PF02146	IPR026591,IPR003000,IPR026590,IPR027546,IPR029035	GO:0036054,GO:0036055,GO:0070403								1	1	No	Yes	No	N/A
OG0003619	53	C. quebecensis	Clav32	E4U19_003772-T1		PF02146	IPR003000,IPR026591,IPR026590,IPR027546,IPR029035	GO:0036054,GO:0036055,GO:0070403										No	No	No	N/A
OG0003619	53	C. maximensis	CCC398	E4U21_002573-T1		PF02146	IPR026591,IPR003000,IPR026590,IPR029035	GO:0070403										No	No	No	N/A
OG0003619	53	C. purpurea	Clav04	E4U22_002211-T1		PF02146	IPR003000,IPR026591,IPR026590,IPR027546,IPR029035	GO:0036054,GO:0036055,GO:0070403										No	No	No	N/A
OG0003619	53	C. purpurea	LM28	E4U23_001043-T1		PF02146	IPR003000,IPR026591,IPR026590,IPR027546,IPR029035	GO:0036054,GO:0036055,GO:0070403										No	No	No	N/A
OG0003619	53	C. purpurea	LM30	E4U24_002232-T1		PF02146	IPR026591,IPR003000,IPR026590,IPR027546,IPR029035	GO:0036054,GO:0036055,GO:0070403										No	No	No	N/A
OG0003619	53	C. purpurea	LM33	E4U25_002769-T1		PF02146	IPR003000,IPR026591,IPR026590,IPR027546,IPR029035	GO:0036054,GO:0036055,GO:0070403										No	No	No	N/A
OG0003619	53	C. purpurea	LM39	E4U26_001540-T1		PF02146	IPR003000,IPR026591,IPR026590,IPR027546,IPR029035	GO:0036054,GO:0036055,GO:0070403										No	No	No	N/A
OG0003619	53	C. purpurea	LM232	E4U27_005111-T1		PF02146	IPR003000,IPR026591,IPR026590,IPR027546,IPR029035	GO:0036054,GO:0036055,GO:0070403										No	No	No	N/A
OG0003619	53	C. purpurea	LM470	E4U28_001369-T1		PF02146	IPR003000,IPR026591,IPR026590,IPR027546,IPR029035	GO:0036054,GO:0036055,GO:0070403										No	No	No	N/A
OG0003619	53	C. ripicola	LM220	E4U30_004854-T1		PF02146	IPR003000,IPR026591,IPR026590,IPR027546,IPR029035	GO:0036054,GO:0036055,GO:0070403										No	No	No	N/A
OG0003619	53	C. ripicola	LM219	E4U31_007970-T1		PF02146	IPR026591,IPR003000,IPR026590,IPR027546,IPR029035	GO:0036054,GO:0036055,GO:0070403										No	No	No	N/A
OG0003619	53	C. perihumidiphila	LM81	E4U32_005248-T1		PF02146	IPR003000,IPR026591,IPR026590,IPR027546,IPR029035	GO:0036054,GO:0036055,GO:0070403							Secreted			No	No	No	N/A
OG0003619	53	C. occidentalis	LM78	E4U33_006938-T1		PF02146	IPR026591,IPR003000,IPR026590,IPR027546,IPR029035	GO:0036054,GO:0036055,GO:0070403								1	1	No	Yes	No	N/A
OG0003619	53	C. purpurea	LM469	E4U34_001669-T1		PF02146	IPR026591,IPR003000,IPR026590,IPR027546,IPR029035	GO:0036054,GO:0036055,GO:0070403										No	No	No	N/A
OG0003619	53	C. purpurea	LM60	E4U35_000107-T1		PF02146	IPR026591,IPR003000,IPR026590,IPR027546,IPR029035	GO:0036054,GO:0036055,GO:0070403										No	No	No	N/A
OG0003619	53	C. purpurea	LM223	E4U36_007484-T1		PF02146	IPR026591,IPR003000,IPR026590,IPR027546,IPR029035	GO:0036054,GO:0036055,GO:0070403										No	No	No	N/A
OG0003619	53	C. purpurea	LM469	E4U37_002042-T1		PF02146	IPR003000,IPR026591,IPR026590,IPR027546,IPR029035	GO:0036054,GO:0036055,GO:0070403										No	No	No	N/A
OG0003619	53	C. purpurea	LM474	E4U38_005962-T1		PF02146	IPR026591,IPR003000,IPR026590,IPR027546,IPR029035	GO:0036054,GO:0036055,GO:0070403										No	No	No	N/A
OG0003619	53	C. quebecensis	Clav50	E4U39_002140-T1		PF02146	IPR026591,IPR003000,IPR026590,IPR027546,IPR029035	GO:0036054,GO:0036055,GO:0070403										No	No	No	N/A
OG0003619	53	C. quebecensis	LM458	E4U40_004625-T1		PF02146	IPR003000,IPR026591,IPR026590,IPR027546,IPR029035	GO:0036054,GO:0036055,GO:0070403										No	No	No	N/A
OG0003619	53	C. citrina	CCC265	E4U41_003455-T1		PF02146	IPR003000,IPR026591,IPR026590,IPR029035	GO:0070403										No	No	No	N/A
OG0003619	53	C. africana	CCC489	E4U42_000961-T1		PF02146	IPR026591,IPR003000,IPR026590,IPR029035	GO:0070403								2	2	No	Yes	No	N/A
OG0003619	53	C. pusilla	CCC602	E4U43_002768-T1		PF02146	IPR026591,IPR003000,IPR026590,IPR029035	GO:0070403										No	No	No	N/A
OG0003619	53	C. purpurea	Clav26	E4U44_002096-T1		PF02146	IPR003000,IPR026591,IPR026590,IPR027546,IPR029035	GO:0036054,GO:0036055,GO:0070403										No	No	No	N/A
OG0003619	53	C. purpurea	Clav46	E4U45_008238-T1		PF02146	IPR026591,IPR003000,IPR026590,IPR027546,IPR029035	GO:0036054,GO:0036055,GO:0070403										No	No	No	N/A
OG0003619	53	C. purpurea	Clav55	E4U46_002344-T1		PF02146	IPR003000,IPR026591,IPR026590,IPR027546,IPR029035	GO:0036054,GO:0036055,GO:0070403										No	No	No	N/A
OG0003619	53	C. purpurea	LM4	E4U47_008446-T1		PF02146	IPR003000,IPR026591,IPR026590,IPR027546,IPR029035	GO:0036054,GO:0036055,GO:0070403										No	No	No	N/A
OG0003619	53	C. purpurea	LM5	E4U48_000418-T1		PF02146	IPR003000,IPR026591,IPR026590,IPR027546,IPR029035	GO:0036054,GO:0036055,GO:0070403										No	No	No	N/A
OG0003619	53	C. purpurea	LM14	E4U49_005038-T1		PF02146	IPR026591,IPR003000,IPR026590,IPR027546,IPR029035	GO:0036054,GO:0036055,GO:0070403										No	No	No	N/A
OG0003619	53	C. purpurea	LM71	E4U50_006657-T1		PF02146	IPR026591,IPR003000,IPR026590,IPR027546,IPR029035	GO:0036054,GO:0036055,GO:0070403										No	No	No	N/A
OG0003619	53	C. purpurea	LM233	E4U51_005214-T1		PF02146	IPR003000,IPR026591,IPR026590,IPR027546,IPR029035	GO:0036054,GO:0036055,GO:0070403										No	No	No	N/A
OG0003619	53	C. spartinae	CCC535	E4U52_000143-T1		PF02146	IPR026591,IPR003000,IPR026590,IPR027546,IPR029035	GO:0036054,GO:0036055,GO:0070403								2	1	No	Yes	No	N/A
OG0003619	53	C. sorghi	CCC632	E4U53_004262-T1			IPR026590,IPR029035											No	No	No	N/A
OG0003619	53	C. lovelessii	CCC647	E4U54_005230-T1		PF02146	IPR026591,IPR003000,IPR026590,IPR029035	GO:0070403										No	No	No	N/A
OG0003619	53	C. digitariae	CCC659	E4U55_004369-T1		PF02146	IPR026591,IPR003000,IPR026590,IPR029035	GO:0070403										No	No	No	N/A
OG0003619	53	C. arundinis	CCC1102	E4U56_004411-T1		PF02146	IPR003000,IPR026591,IPR026590,IPR027546,IPR029035	GO:0036054,GO:0036055,GO:0070403							Secreted			No	No	No	N/A
OG0003619	53	C. arundinis	LM582	E4U57_004606-T1		PF02146	IPR003000,IPR026591,IPR026590,IPR027546,IPR029035	GO:0036054,GO:0036055,GO:0070403							Secreted			No	No	No	N/A
OG0003619	53	C. monticola	CCC1483	E4U59_007345-T1		PF02146	IPR026591,IPR003000,IPR026590,IPR027546,IPR029035	GO:0036054,GO:0036055,GO:0070403										No	No	No	N/A
OG0003619	53	C. pazoutovae	CCC1485	E4U60_006673-T1		PF02146	IPR003000,IPR026591,IPR026590,IPR027546,IPR029035	GO:0036054,GO:0036055,GO:0070403										No	No	No	N/A
OG0003619	53	C. capensis	CCC1504	E4U61_003746-T1		PF02146	IPR026591,IPR003000,IPR026590,IPR027546,IPR029035	GO:0036054,GO:0036055,GO:0070403							Secreted		1	No	No	No	N/A
OG0003620	55	C. purpurea	20.1	CCE28003.1		PF12825,PF00787,PF12828	IPR001683,IPR024555,IPR024554,IPR036871	GO:0035091										No	No	No	N/A
OG0003620	55	C. fusiformis	PRL 1980	maker-contig00002-fgenesh-gene-0.176		PF12825,PF00787,PF12828	IPR001683,IPR024555,IPR024554,IPR036871	GO:0035091										No	No	No	N/A
OG0003620	55	C. paspali	RRC 1481	maker-contig00417-snap-gene-0.38		PF12825,PF00787,PF12828	IPR001683,IPR024555,IPR024554,IPR036871	GO:0035091										No	No	No	N/A
OG0003620	55	C. aff. purpurea	Clav52	E4U09_001157-T1		PF12825,PF00787,PF12828	IPR001683,IPR024555,IPR024554,IPR036871	GO:0035091										No	No	No	N/A
OG0003620	55	C. purpurea	LM207	E4U10_002124-T1		PF12825,PF00787,PF12828	IPR001683,IPR024554,IPR024555,IPR036871	GO:0035091										No	No	No	N/A
OG0003620	55	C. purpurea	LM461	E4U11_003659-T1		PF12825,PF00787,PF12828	IPR001683,IPR024554,IPR024555,IPR036871	GO:0035091										No	No	No	N/A
OG0003620	55	C. purpurea	LM582	E4U12_006525-T1		PF12825,PF00787,PF12828	IPR001683,IPR024554,IPR024555,IPR036871	GO:0035091										No	No	No	N/A
OG0003620	55	C. humidiphila	LM576	E4U13_004096-T1		PF12825,PF00787,PF12828	IPR001683,IPR024555,IPR024554,IPR036871	GO:0035091										No	No	No	N/A
OG0003620	55	C. ripicola	LM454	E4U14_006785-T1		PF12825,PF00787,PF12828	IPR001683,IPR024555,IPR024554,IPR036871	GO:0035091							Secreted			No	No	No	N/A
OG0003620	55	C. ripicola	LM218	E4U15_001724-T1		PF12825,PF00787,PF12828	IPR001683,IPR024555,IPR024554,IPR036871	GO:0035091							Secreted			No	No	No	N/A
OG0003620	55	C. occidentalis	LM84	E4U16_007447-T1		PF12825,PF00787,PF12828	IPR001683,IPR024554,IPR024555,IPR036871	GO:0035091							Secreted			No	No	No	N/A
OG0003620	55	C. occidentalis	LM77	E4U17_008116-T1		PF12825,PF00787,PF12828	IPR001683,IPR024555,IPR024554,IPR036871	GO:0035091							Secreted			No	No	No	N/A
OG0003620	55	C. quebecensis	Clav32	E4U19_004064-T1		PF12825,PF00787,PF12828	IPR001683,IPR024554,IPR024555,IPR036871	GO:0035091										No	No	No	N/A
OG0003620	55	C. maximensis	CCC398	E4U21_005514-T1		PF12825,PF00787,PF12828	IPR001683,IPR024554,IPR024555,IPR036871	GO:0035091										No	No	No	N/A
OG0003620	55	C. purpurea	Clav04	E4U22_000888-T1		PF12825,PF00787	IPR001683,IPR024554,IPR024555,IPR036871	GO:0035091										No	No	No	N/A
OG0003620	55	C. purpurea	Clav04	E4U22_000889-T1		PF12828	IPR024555											No	No	No	N/A
OG0003620	55	C. purpurea	LM28	E4U23_004798-T1		PF12825,PF00787,PF12828	IPR001683,IPR024554,IPR024555,IPR036871	GO:0035091										No	No	No	N/A
OG0003620	55	C. purpurea	LM30	E4U24_004983-T1		PF12825,PF00787,PF12828	IPR001683,IPR024555,IPR024554,IPR036871	GO:0035091										No	No	No	N/A
OG0003620	55	C. purpurea	LM33	E4U25_001765-T1		PF12825,PF00787,PF12828	IPR001683,IPR024555,IPR024554,IPR036871	GO:0035091										No	No	No	N/A
OG0003620	55	C. purpurea	LM39	E4U26_001176-T1		PF12825,PF00787,PF12828	IPR001683,IPR024555,IPR024554,IPR036871	GO:0035091										No	No	No	N/A
OG0003620	55	C. purpurea	LM232	E4U27_005489-T1		PF12825,PF00787,PF12828	IPR001683,IPR024554,IPR024555,IPR036871	GO:0035091										No	No	No	N/A
OG0003620	55	C. purpurea	LM470	E4U28_001293-T1		PF12825,PF00787,PF12828	IPR001683,IPR024555,IPR024554,IPR036871	GO:0035091										No	No	No	N/A
OG0003620	55	C. ripicola	LM220	E4U30_003464-T1		PF12825,PF00787,PF12828	IPR001683,IPR024555,IPR024554,IPR036871	GO:0035091							Secreted			No	No	No	N/A
OG0003620	55	C. ripicola	LM219	E4U31_008254-T1		PF12825,PF00787,PF12828	IPR001683,IPR024554,IPR024555,IPR036871	GO:0035091										No	No	No	N/A
OG0003620	55	C. perihumidiphila	LM81	E4U32_001368-T1		PF12825,PF00787,PF12828	IPR001683,IPR024554,IPR024555,IPR036871	GO:0035091										No	No	No	N/A
OG0003620	55	C. occidentalis	LM78	E4U33_008170-T1		PF12825,PF00787,PF12828	IPR001683,IPR024554,IPR024555,IPR036871	GO:0035091							Secreted			No	No	No	N/A
OG0003620	55	C. purpurea	LM469	E4U34_002417-T1		PF12825,PF00787,PF12828	IPR001683,IPR024555,IPR024554,IPR036871	GO:0035091										No	No	No	N/A
OG0003620	55	C. purpurea	LM60	E4U35_000504-T1		PF12825,PF00787,PF12828	IPR001683,IPR024555,IPR024554,IPR036871	GO:0035091										No	No	No	N/A
OG0003620	55	C. purpurea	LM223	E4U36_002395-T1		PF12825,PF00787,PF12828	IPR001683,IPR024555,IPR024554,IPR036871	GO:0035091							Secreted			No	No	No	N/A
OG0003620	55	C. purpurea	LM469	E4U37_006290-T1		PF12825,PF00787,PF12828	IPR001683,IPR024554,IPR024555,IPR036871	GO:0035091										No	No	No	N/A
OG0003620	55	C. purpurea	LM474	E4U38_002932-T1		PF12825,PF00787,PF12828	IPR001683,IPR024554,IPR024555,IPR036871	GO:0035091										No	No	No	N/A
OG0003620	55	C. quebecensis	Clav50	E4U39_005724-T1		PF12825,PF00787,PF12828	IPR001683,IPR024555,IPR024554,IPR036871	GO:0035091										No	No	No	N/A
OG0003620	55	C. quebecensis	LM458	E4U40_000588-T1		PF12825,PF00787,PF12828	IPR001683,IPR024554,IPR024555,IPR036871	GO:0035091										No	No	No	N/A
OG0003620	55	C. citrina	CCC265	E4U41_000659-T1		PF12825,PF00787,PF12828	IPR001683,IPR024555,IPR024554,IPR036871	GO:0035091										No	No	No	N/A
OG0003620	55	C. africana	CCC489	E4U42_004264-T1		PF12825,PF00787,PF12828	IPR001683,IPR024554,IPR024555,IPR036871	GO:0035091							Secreted			No	No	No	N/A
OG0003620	55	C. pusilla	CCC602	E4U43_003562-T1		PF12825,PF00787,PF12828	IPR001683,IPR024555,IPR024554,IPR036871	GO:0035091										No	No	No	N/A
OG0003620	55	C. purpurea	Clav26	E4U44_002366-T1		PF12825,PF00787,PF12828	IPR001683,IPR024555,IPR024554,IPR036871	GO:0035091										No	No	No	N/A
OG0003620	55	C. purpurea	Clav46	E4U45_005155-T1		PF12825,PF00787,PF12828	IPR001683,IPR024555,IPR024554,IPR036871	GO:0035091										No	No	No	N/A
OG0003620	55	C. purpurea	Clav55	E4U46_003031-T1		PF12825,PF00787,PF12828	IPR001683,IPR024555,IPR024554,IPR036871	GO:0035091										No	No	No	N/A
OG0003620	55	C. purpurea	LM4	E4U47_007347-T1		PF12825,PF00787,PF12828	IPR001683,IPR024555,IPR024554,IPR036871	GO:0035091										No	No	No	N/A
OG0003620	55	C. purpurea	LM5	E4U48_001538-T1		PF12825,PF00787,PF12828	IPR001683,IPR024555,IPR024554,IPR036871	GO:0035091										No	No	No	N/A
OG0003620	55	C. purpurea	LM14	E4U49_004921-T1		PF12825,PF00787,PF12828	IPR001683,IPR024554,IPR024555,IPR036871	GO:0035091										No	No	No	N/A
OG0003620	55	C. purpurea	LM71	E4U50_007133-T1		PF12825,PF00787,PF12828	IPR001683,IPR024555,IPR024554,IPR036871	GO:0035091										No	No	No	N/A
OG0003620	55	C. purpurea	LM233	E4U51_002742-T1		PF12825,PF00787,PF12828	IPR001683,IPR024554,IPR024555,IPR036871	GO:0035091										No	No	No	N/A
OG0003620	55	C. spartinae	CCC535	E4U52_005805-T1		PF12828	IPR024555											No	No	No	N/A
OG0003620	55	C. spartinae	CCC535	E4U52_005806-T1		PF12825,PF00787	IPR001683,IPR024555,IPR024554,IPR036871	GO:0035091										No	No	No	N/A
OG0003620	55	C. sorghi	CCC632	E4U53_000985-T1		PF12825,PF00787,PF12828	IPR001683,IPR024555,IPR024554,IPR036871	GO:0035091							Secreted			No	No	No	N/A
OG0003620	55	C. lovelessii	CCC647	E4U54_001368-T1		PF12825,PF00787,PF12828	IPR001683,IPR024554,IPR024555,IPR036871	GO:0035091										No	No	No	N/A
OG0003620	55	C. digitariae	CCC659	E4U55_007475-T1		PF12825,PF00787,PF12828	IPR001683,IPR024554,IPR024555,IPR036871	GO:0035091										No	No	No	N/A
OG0003620	55	C. arundinis	CCC1102	E4U56_007746-T1		PF12825,PF00787,PF12828	IPR001683,IPR024554,IPR024555,IPR036871	GO:0035091										No	No	No	N/A
OG0003620	55	C. arundinis	LM582	E4U57_005200-T1		PF12825,PF00787,PF12828	IPR001683,IPR024555,IPR024554,IPR036871	GO:0035091										No	No	No	N/A
OG0003620	55	C. cyperi	CCC1219	E4U58_006274-T1		PF12825,PF00787,PF12828	IPR001683,IPR024554,IPR024555,IPR036871	GO:0035091										No	No	No	N/A
OG0003620	55	C. monticola	CCC1483	E4U59_004477-T1		PF12825,PF00787,PF12828	IPR001683,IPR024555,IPR024554,IPR036871	GO:0035091										No	No	No	N/A
OG0003620	55	C. pazoutovae	CCC1485	E4U60_007859-T1		PF12825,PF00787,PF12828	IPR001683,IPR024555,IPR024554,IPR036871	GO:0035091										No	No	No	N/A
OG0003620	55	C. capensis	CCC1504	E4U61_007890-T1		PF12825,PF00787,PF12828	IPR001683,IPR024555,IPR024554,IPR036871	GO:0035091										No	No	No	N/A
OG0003621	55	C. purpurea	20.1	CCE32390.1		PF10303	IPR018810											No	No	No	N/A
OG0003621	55	C. fusiformis	PRL 1980	maker-contig00831-fgenesh-gene-0.31		PF10303	IPR018810											No	No	No	N/A
OG0003621	55	C. paspali	RRC 1481	maker-contig00023-fgenesh-gene-0.78		PF10303	IPR018810											No	No	No	N/A
OG0003621	55	C. aff. purpurea	Clav52	E4U09_000210-T1		PF10303	IPR018810											No	No	No	N/A
OG0003621	55	C. purpurea	LM207	E4U10_005039-T1		PF10303	IPR018810											No	No	No	N/A
OG0003621	55	C. purpurea	LM461	E4U11_008021-T1		PF10303	IPR018810											No	No	No	N/A
OG0003621	55	C. purpurea	LM582	E4U12_008422-T1		PF10303	IPR018810											No	No	No	N/A
OG0003621	55	C. humidiphila	LM576	E4U13_006829-T1		PF10303	IPR018810											No	No	No	N/A
OG0003621	55	C. ripicola	LM454	E4U14_001028-T1		PF10303	IPR018810											No	No	No	N/A
OG0003621	55	C. ripicola	LM218	E4U15_005026-T1		PF10303	IPR018810											No	No	No	N/A
OG0003621	55	C. occidentalis	LM84	E4U16_004754-T1		PF10303	IPR018810											No	No	No	N/A
OG0003621	55	C. occidentalis	LM77	E4U17_006677-T1		PF10303	IPR018810											No	No	No	N/A
OG0003621	55	C. quebecensis	Clav32	E4U19_002169-T1		PF10303	IPR018810											No	No	No	N/A
OG0003621	55	C. maximensis	CCC398	E4U21_004014-T1		PF10303	IPR018810											No	No	No	N/A
OG0003621	55	C. purpurea	Clav04	E4U22_007165-T1		PF10303	IPR018810											No	No	No	N/A
OG0003621	55	C. purpurea	LM28	E4U23_008639-T1		PF10303	IPR018810											No	No	No	N/A
OG0003621	55	C. purpurea	LM30	E4U24_005686-T1		PF10303	IPR018810											No	No	No	N/A
OG0003621	55	C. purpurea	LM33	E4U25_006912-T1		PF10303	IPR018810											No	No	No	N/A
OG0003621	55	C. purpurea	LM39	E4U26_000880-T1		PF10303	IPR018810											No	No	No	N/A
OG0003621	55	C. purpurea	LM232	E4U27_007538-T1		PF10303	IPR018810											No	No	No	N/A
OG0003621	55	C. purpurea	LM470	E4U28_001959-T1		PF10303	IPR018810											No	No	No	N/A
OG0003621	55	C. ripicola	LM220	E4U30_002931-T1		PF10303	IPR018810											No	No	No	N/A
OG0003621	55	C. ripicola	LM219	E4U31_000951-T1		PF10303	IPR018810											No	No	No	N/A
OG0003621	55	C. perihumidiphila	LM81	E4U32_005889-T1		PF10303	IPR018810											No	No	No	N/A
OG0003621	55	C. occidentalis	LM78	E4U33_000652-T1		PF10303	IPR018810											No	No	No	N/A
OG0003621	55	C. purpurea	LM469	E4U34_005591-T1		PF10303	IPR018810											No	No	No	N/A
OG0003621	55	C. purpurea	LM60	E4U35_002085-T1		PF10303	IPR018810											No	No	No	N/A
OG0003621	55	C. purpurea	LM223	E4U36_002372-T1		PF10303	IPR018810											No	No	No	N/A
OG0003621	55	C. purpurea	LM469	E4U37_003844-T1		PF10303	IPR018810											No	No	No	N/A
OG0003621	55	C. purpurea	LM474	E4U38_005208-T1		PF10303	IPR018810											No	No	No	N/A
OG0003621	55	C. quebecensis	Clav50	E4U39_000661-T1		PF10303	IPR018810											No	No	No	N/A
OG0003621	55	C. quebecensis	LM458	E4U40_007010-T1		PF10303	IPR018810											No	No	No	N/A
OG0003621	55	C. citrina	CCC265	E4U41_005234-T1		PF10303	IPR018810											No	No	No	N/A
OG0003621	55	C. africana	CCC489	E4U42_006433-T1		PF10303	IPR018810											No	No	No	N/A
OG0003621	55	C. pusilla	CCC602	E4U43_000984-T1		PF10303	IPR018810											No	No	No	N/A
OG0003621	55	C. purpurea	Clav26	E4U44_003928-T1		PF10303	IPR018810											No	No	No	N/A
OG0003621	55	C. purpurea	Clav46	E4U45_004165-T1		PF10303	IPR018810											No	No	No	N/A
OG0003621	55	C. purpurea	Clav55	E4U46_000904-T1		PF10303	IPR018810											No	No	No	N/A
OG0003621	55	C. purpurea	LM4	E4U47_008075-T1		PF10303	IPR018810											No	No	No	N/A
OG0003621	55	C. purpurea	LM5	E4U48_001464-T1		PF10303	IPR018810											No	No	No	N/A
OG0003621	55	C. purpurea	LM14	E4U49_001577-T1		PF10303	IPR018810											No	No	No	N/A
OG0003621	55	C. purpurea	LM71	E4U50_002390-T1		PF10303	IPR018810											No	No	No	N/A
OG0003621	55	C. purpurea	LM233	E4U51_005392-T1		PF10303	IPR018810											No	No	No	N/A
OG0003621	55	C. spartinae	CCC535	E4U52_007192-T1		PF10303	IPR018810											No	No	No	N/A
OG0003621	55	C. sorghi	CCC632	E4U53_005068-T1														No	No	No	N/A
OG0003621	55	C. sorghi	CCC632	E4U53_005861-T1														No	No	No	N/A
OG0003621	55	C. lovelessii	CCC647	E4U54_001080-T1														No	No	No	N/A
OG0003621	55	C. lovelessii	CCC647	E4U54_005761-T1		PF10303	IPR018810											No	No	No	N/A
OG0003621	55	C. digitariae	CCC659	E4U55_005162-T1		PF10303	IPR018810											No	No	No	N/A
OG0003621	55	C. arundinis	CCC1102	E4U56_005293-T1		PF10303	IPR018810											No	No	No	N/A
OG0003621	55	C. arundinis	LM582	E4U57_006838-T1		PF10303	IPR018810											No	No	No	N/A
OG0003621	55	C. cyperi	CCC1219	E4U58_007396-T1		PF10303	IPR018810											No	No	No	N/A
OG0003621	55	C. monticola	CCC1483	E4U59_007046-T1		PF10303	IPR018810											No	No	No	N/A
OG0003621	55	C. pazoutovae	CCC1485	E4U60_000951-T1		PF10303	IPR018810											No	No	No	N/A
OG0003621	55	C. capensis	CCC1504	E4U61_004663-T1		PF10303	IPR018810											No	No	No	N/A
OG0003622	57	C. purpurea	20.1	CCE31968.1		PF10383,PF16761	IPR031915,IPR018839											No	No	No	N/A
OG0003622	57	C. fusiformis	PRL 1980	maker-contig00196-fgenesh-gene-0.48		PF10383	IPR018839											No	No	No	N/A
OG0003622	57	C. paspali	RRC 1481	maker-contig01242-augustus-gene-0.11		PF10383,PF16761	IPR031915,IPR018839											No	No	No	N/A
OG0003622	57	C. aff. purpurea	Clav52	E4U09_002216-T1		PF10383,PF16761	IPR018839,IPR031915											No	No	No	N/A
OG0003622	57	C. purpurea	LM207	E4U10_004663-T1		PF10383,PF16761	IPR031915,IPR018839											No	No	No	N/A
OG0003622	57	C. purpurea	LM461	E4U11_002721-T1		PF10383,PF16761	IPR031915,IPR018839											No	No	No	N/A
OG0003622	57	C. purpurea	LM582	E4U12_004412-T1		PF10383,PF16761	IPR018839,IPR031915											No	No	No	N/A
OG0003622	57	C. humidiphila	LM576	E4U13_004034-T1		PF10383,PF16761	IPR018839,IPR031915											No	No	No	N/A
OG0003622	57	C. ripicola	LM454	E4U14_007689-T1		PF10383,PF16761	IPR018839,IPR031915											No	No	No	N/A
OG0003622	57	C. ripicola	LM218	E4U15_007938-T1		PF10383,PF16761	IPR018839,IPR031915											No	No	No	N/A
OG0003622	57	C. occidentalis	LM84	E4U16_000257-T1		PF16761	IPR031915											No	No	No	N/A
OG0003622	57	C. occidentalis	LM84	E4U16_001029-T1		PF10383	IPR018839											No	No	No	N/A
OG0003622	57	C. occidentalis	LM77	E4U17_000555-T1		PF10383,PF16761	IPR018839,IPR031915											No	No	No	N/A
OG0003622	57	C. quebecensis	Clav32	E4U19_000697-T1		PF10383,PF16761	IPR018839,IPR031915											No	No	No	N/A
OG0003622	57	C. maximensis	CCC398	E4U21_001099-T1		PF10383	IPR018839											No	No	No	N/A
OG0003622	57	C. purpurea	Clav04	E4U22_005167-T1		PF10383,PF16761	IPR018839,IPR031915											No	No	No	N/A
OG0003622	57	C. purpurea	LM28	E4U23_000734-T1		PF10383,PF16761	IPR018839,IPR031915											No	No	No	N/A
OG0003622	57	C. purpurea	LM30	E4U24_006241-T1		PF10383,PF16761	IPR031915,IPR018839											No	No	No	N/A
OG0003622	57	C. purpurea	LM33	E4U25_008297-T1		PF10383,PF16761	IPR018839,IPR031915											No	No	No	N/A
OG0003622	57	C. purpurea	LM39	E4U26_004901-T1		PF10383,PF16761	IPR031915,IPR018839											No	No	No	N/A
OG0003622	57	C. purpurea	LM232	E4U27_000853-T1		PF10383,PF16761	IPR031915,IPR018839											No	No	No	N/A
OG0003622	57	C. purpurea	LM470	E4U28_007449-T1		PF10383,PF16761	IPR031915,IPR018839											No	No	No	N/A
OG0003622	57	C. ripicola	LM220	E4U30_003547-T1		PF10383,PF16761	IPR018839,IPR031915											No	No	No	N/A
OG0003622	57	C. ripicola	LM219	E4U31_006155-T1		PF10383,PF16761	IPR018839,IPR031915											No	No	No	N/A
OG0003622	57	C. perihumidiphila	LM81	E4U32_007137-T1		PF10383,PF16761	IPR031915,IPR018839											No	No	No	N/A
OG0003622	57	C. occidentalis	LM78	E4U33_000783-T1		PF16761	IPR031915											No	No	No	N/A
OG0003622	57	C. occidentalis	LM78	E4U33_001835-T1		PF10383	IPR018839											No	No	No	N/A
OG0003622	57	C. purpurea	LM469	E4U34_006408-T1		PF10383,PF16761	IPR018839,IPR031915											No	No	No	N/A
OG0003622	57	C. purpurea	LM60	E4U35_008459-T1		PF10383,PF16761	IPR018839,IPR031915											No	No	No	N/A
OG0003622	57	C. purpurea	LM223	E4U36_007308-T1		PF10383,PF16761	IPR031915,IPR018839											No	No	No	N/A
OG0003622	57	C. purpurea	LM469	E4U37_000996-T1		PF10383,PF16761	IPR018839,IPR031915											No	No	No	N/A
OG0003622	57	C. purpurea	LM474	E4U38_007833-T1		PF10383,PF16761	IPR031915,IPR018839											No	No	No	N/A
OG0003622	57	C. quebecensis	Clav50	E4U39_007595-T1		PF10383,PF16761	IPR018839,IPR031915											No	No	No	N/A
OG0003622	57	C. quebecensis	LM458	E4U40_001316-T1		PF10383,PF16761	IPR031915,IPR018839											No	No	No	N/A
OG0003622	57	C. citrina	CCC265	E4U41_005553-T1		PF10383	IPR018839											No	No	No	N/A
OG0003622	57	C. africana	CCC489	E4U42_003038-T1		PF10383	IPR018839											No	No	No	N/A
OG0003622	57	C. pusilla	CCC602	E4U43_000463-T1		PF10383	IPR018839											No	No	No	N/A
OG0003622	57	C. purpurea	Clav26	E4U44_007268-T1		PF10383,PF16761	IPR031915,IPR018839											No	No	No	N/A
OG0003622	57	C. purpurea	Clav46	E4U45_004129-T1		PF10383,PF16761	IPR018839,IPR031915											No	No	No	N/A
OG0003622	57	C. purpurea	Clav55	E4U46_002760-T1		PF10383,PF16761	IPR018839,IPR031915											No	No	No	N/A
OG0003622	57	C. purpurea	LM4	E4U47_008085-T1		PF10383,PF16761	IPR018839,IPR031915											No	No	No	N/A
OG0003622	57	C. purpurea	LM5	E4U48_001390-T1		PF10383,PF16761	IPR031915,IPR018839											No	No	No	N/A
OG0003622	57	C. purpurea	LM14	E4U49_003478-T1		PF10383,PF16761	IPR031915,IPR018839											No	No	No	N/A
OG0003622	57	C. purpurea	LM71	E4U50_006557-T1		PF10383,PF16761	IPR031915,IPR018839											No	No	No	N/A
OG0003622	57	C. purpurea	LM233	E4U51_008429-T1		PF10383,PF16761	IPR018839,IPR031915											No	No	No	N/A
OG0003622	57	C. spartinae	CCC535	E4U52_007759-T1		PF10383,PF16761	IPR018839,IPR031915											No	No	No	N/A
OG0003622	57	C. sorghi	CCC632	E4U53_002770-T1		PF10383	IPR018839											No	No	No	N/A
OG0003622	57	C. sorghi	CCC632	E4U53_006966-T1														No	No	No	N/A
OG0003622	57	C. lovelessii	CCC647	E4U54_000860-T1														No	No	No	N/A
OG0003622	57	C. lovelessii	CCC647	E4U54_006907-T1		PF10383	IPR018839											No	No	No	N/A
OG0003622	57	C. digitariae	CCC659	E4U55_007468-T1		PF10383	IPR018839											No	No	No	N/A
OG0003622	57	C. arundinis	CCC1102	E4U56_002328-T1		PF10383,PF16761	IPR018839,IPR031915											No	No	No	N/A
OG0003622	57	C. arundinis	LM582	E4U57_008010-T1		PF10383,PF16761	IPR018839,IPR031915											No	No	No	N/A
OG0003622	57	C. cyperi	CCC1219	E4U58_004136-T1		PF10383,PF16761	IPR031915,IPR018839											No	No	No	N/A
OG0003622	57	C. monticola	CCC1483	E4U59_005021-T1		PF10383,PF16761	IPR018839,IPR031915											No	No	No	N/A
OG0003622	57	C. pazoutovae	CCC1485	E4U60_003264-T1		PF10383,PF16761	IPR031915,IPR018839											No	No	No	N/A
OG0003622	57	C. capensis	CCC1504	E4U61_002012-T1		PF10383,PF16761	IPR018839,IPR031915											No	No	No	N/A
OG0003623	53	C. purpurea	20.1	CCE30164.1			IPR004147,IPR011009									3	1	No	Yes	No	N/A
OG0003623	53	C. fusiformis	PRL 1980	fgenesh_masked-contig00666-processed-gene-0.14			IPR004147,IPR011009									2	1	No	Yes	No	N/A
OG0003623	53	C. paspali	RRC 1481	snap_masked-contig00477-processed-gene-0.18			IPR004147,IPR011009									3	1	No	Yes	No	N/A
OG0003623	53	C. aff. purpurea	Clav52	E4U09_004866-T1			IPR004147,IPR011009									3	1	No	Yes	No	N/A
OG0003623	53	C. purpurea	LM207	E4U10_007085-T1			IPR004147,IPR011009									3	1	No	Yes	No	N/A
OG0003623	53	C. purpurea	LM461	E4U11_002342-T1			IPR004147,IPR011009									3	1	No	Yes	No	N/A
OG0003623	53	C. purpurea	LM582	E4U12_008464-T1			IPR004147,IPR011009									3	1	No	Yes	No	N/A
OG0003623	53	C. humidiphila	LM576	E4U13_006911-T1			IPR004147,IPR011009									3	3	No	Yes	No	N/A
OG0003623	53	C. ripicola	LM454	E4U14_000663-T1			IPR004147,IPR011009									2	1	No	Yes	No	N/A
OG0003623	53	C. ripicola	LM218	E4U15_003199-T1			IPR004147,IPR011009									2	1	No	Yes	No	N/A
OG0003623	53	C. occidentalis	LM84	E4U16_001334-T1			IPR004147,IPR011009									3	1	No	Yes	No	N/A
OG0003623	53	C. occidentalis	LM77	E4U17_001802-T1			IPR004147,IPR011009									3	1	No	Yes	No	N/A
OG0003623	53	C. quebecensis	Clav32	E4U19_004293-T1			IPR004147,IPR011009									3	1	No	Yes	No	N/A
OG0003623	53	C. maximensis	CCC398	E4U21_002600-T1			IPR004147,IPR011009									3	2	No	Yes	No	N/A
OG0003623	53	C. purpurea	Clav04	E4U22_003522-T1			IPR004147,IPR011009									3	1	No	Yes	No	N/A
OG0003623	53	C. purpurea	LM28	E4U23_003658-T1			IPR004147,IPR011009									3	1	No	Yes	No	N/A
OG0003623	53	C. purpurea	LM30	E4U24_002206-T1			IPR004147,IPR011009									3	1	No	Yes	No	N/A
OG0003623	53	C. purpurea	LM33	E4U25_006195-T1			IPR004147,IPR011009									3	1	No	Yes	No	N/A
OG0003623	53	C. purpurea	LM39	E4U26_001553-T1			IPR004147,IPR011009									3	1	No	Yes	No	N/A
OG0003623	53	C. purpurea	LM232	E4U27_000126-T1			IPR004147,IPR011009									3	1	No	Yes	No	N/A
OG0003623	53	C. purpurea	LM470	E4U28_003782-T1			IPR004147,IPR011009									3	1	No	Yes	No	N/A
OG0003623	53	C. ripicola	LM220	E4U30_000350-T1			IPR004147,IPR011009									2	1	No	Yes	No	N/A
OG0003623	53	C. ripicola	LM219	E4U31_001440-T1			IPR004147,IPR011009									2	1	No	Yes	No	N/A
OG0003623	53	C. perihumidiphila	LM81	E4U32_003330-T1			IPR004147,IPR011009									3	1	No	Yes	No	N/A
OG0003623	53	C. occidentalis	LM78	E4U33_006163-T1			IPR004147,IPR011009									3	1	No	Yes	No	N/A
OG0003623	53	C. purpurea	LM469	E4U34_003118-T1			IPR004147,IPR011009									3	1	No	Yes	No	N/A
OG0003623	53	C. purpurea	LM60	E4U35_004734-T1			IPR004147,IPR011009									3	1	No	Yes	No	N/A
OG0003623	53	C. purpurea	LM223	E4U36_002143-T1			IPR004147,IPR011009									3	1	No	Yes	No	N/A
OG0003623	53	C. purpurea	LM469	E4U37_003158-T1			IPR004147,IPR011009									3	1	No	Yes	No	N/A
OG0003623	53	C. purpurea	LM474	E4U38_002643-T1			IPR004147,IPR011009									3	1	No	Yes	No	N/A
OG0003623	53	C. quebecensis	Clav50	E4U39_005435-T1			IPR004147,IPR011009									3	1	No	Yes	No	N/A
OG0003623	53	C. quebecensis	LM458	E4U40_006130-T1			IPR004147,IPR011009									3		No	No	No	N/A
OG0003623	53	C. citrina	CCC265	E4U41_006488-T1			IPR004147,IPR011009									2	1	No	Yes	No	N/A
OG0003623	53	C. africana	CCC489	E4U42_008090-T1			IPR004147,IPR011009									2	1	No	Yes	No	N/A
OG0003623	53	C. pusilla	CCC602	E4U43_001205-T1			IPR004147,IPR011009									2	1	No	Yes	No	N/A
OG0003623	53	C. purpurea	Clav26	E4U44_002652-T1			IPR004147,IPR011009									3	1	No	Yes	No	N/A
OG0003623	53	C. purpurea	Clav46	E4U45_008211-T1			IPR004147,IPR011009									3	1	No	Yes	No	N/A
OG0003623	53	C. purpurea	Clav55	E4U46_003630-T1			IPR004147,IPR011009									3	1	No	Yes	No	N/A
OG0003623	53	C. purpurea	LM4	E4U47_001357-T1			IPR004147,IPR011009									3	1	No	Yes	No	N/A
OG0003623	53	C. purpurea	LM5	E4U48_001961-T1			IPR004147,IPR011009									3	1	No	Yes	No	N/A
OG0003623	53	C. purpurea	LM14	E4U49_003188-T1			IPR004147,IPR011009									3	1	No	Yes	No	N/A
OG0003623	53	C. purpurea	LM71	E4U50_004328-T1			IPR004147,IPR011009									3	1	No	Yes	No	N/A
OG0003623	53	C. purpurea	LM233	E4U51_002206-T1			IPR004147,IPR011009									3	1	No	Yes	No	N/A
OG0003623	53	C. spartinae	CCC535	E4U52_005524-T1			IPR004147,IPR011009									2	1	No	Yes	No	N/A
OG0003623	53	C. sorghi	CCC632	E4U53_003294-T1			IPR004147,IPR011009									2		No	No	No	N/A
OG0003623	53	C. lovelessii	CCC647	E4U54_006948-T1			IPR004147,IPR011009									2		No	No	No	N/A
OG0003623	53	C. digitariae	CCC659	E4U55_005807-T1			IPR004147,IPR011009									3	1	No	Yes	No	N/A
OG0003623	53	C. arundinis	CCC1102	E4U56_004640-T1			IPR004147,IPR011009									3	3	No	Yes	No	N/A
OG0003623	53	C. arundinis	LM582	E4U57_004633-T1			IPR004147,IPR011009									3	3	No	Yes	No	N/A
OG0003623	53	C. cyperi	CCC1219	E4U58_003261-T1			IPR004147,IPR011009									3	1	No	Yes	No	N/A
OG0003623	53	C. monticola	CCC1483	E4U59_007380-T1			IPR004147,IPR011009									3	1	No	Yes	No	N/A
OG0003623	53	C. pazoutovae	CCC1485	E4U60_003875-T1			IPR004147,IPR011009									3	1	No	Yes	No	N/A
OG0003623	53	C. capensis	CCC1504	E4U61_002725-T1			IPR004147,IPR011009									3	1	No	Yes	No	N/A
OG0003624	52	C. purpurea	20.1	CCE31590.1		PF14497	IPR004046,IPR004045,IPR010987,IPR036282,IPR036249	GO:0005515					Cluster_10000321.1					No	No	No	N/A
OG0003624	52	C. fusiformis	PRL 1980	fgenesh_masked-contig00291-processed-gene-0.30		PF14497	IPR004046,IPR010987,IPR004045,IPR036282,IPR036249	GO:0005515					Cluster_291.1					No	No	No	N/A
OG0003624	52	C. paspali	RRC 1481	augustus_masked-contig00904-processed-gene-0.11		PF14497	IPR004046,IPR004045,IPR010987,IPR036282,IPR036249	GO:0005515										No	No	No	N/A
OG0003624	52	C. aff. purpurea	Clav52	E4U09_003858-T1		PF14497	IPR004046,IPR010987,IPR004045,IPR036249,IPR036282	GO:0005515										No	No	No	N/A
OG0003624	52	C. purpurea	LM207	E4U10_007000-T1		PF14497	IPR004046,IPR010987,IPR004045,IPR036249,IPR036282	GO:0005515										No	No	No	N/A
OG0003624	52	C. purpurea	LM461	E4U11_004504-T1		PF14497	IPR004046,IPR010987,IPR004045,IPR036249,IPR036282	GO:0005515										No	No	No	N/A
OG0003624	52	C. humidiphila	LM576	E4U13_001814-T1		PF14497	IPR004046,IPR010987,IPR004045,IPR036249,IPR036282	GO:0005515					Cluster_175.1					No	No	No	N/A
OG0003624	52	C. ripicola	LM454	E4U14_006521-T1		PF14497	IPR004046,IPR004045,IPR010987,IPR036249,IPR036282	GO:0005515										No	No	No	N/A
OG0003624	52	C. ripicola	LM218	E4U15_005008-T1		PF14497	IPR004046,IPR004045,IPR010987,IPR036249,IPR036282	GO:0005515					Cluster_397.1					No	No	No	N/A
OG0003624	52	C. occidentalis	LM84	E4U16_005259-T1		PF14497	IPR004046,IPR004045,IPR010987,IPR036249,IPR036282	GO:0005515										No	No	No	N/A
OG0003624	52	C. occidentalis	LM77	E4U17_004205-T1		PF14497	IPR004046,IPR004045,IPR010987,IPR036249,IPR036282	GO:0005515					Cluster_361.1					No	No	No	N/A
OG0003624	52	C. quebecensis	Clav32	E4U19_000559-T1		PF14497	IPR004046,IPR004045,IPR010987,IPR036249,IPR036282	GO:0005515					Cluster_118.1					No	No	No	N/A
OG0003624	52	C. maximensis	CCC398	E4U21_004603-T1		PF14497	IPR004046,IPR010987,IPR004045,IPR036249,IPR036282	GO:0005515					Cluster_331.1					No	No	No	N/A
OG0003624	52	C. purpurea	Clav04	E4U22_004577-T1		PF14497	IPR004046,IPR010987,IPR004045,IPR036249,IPR036282	GO:0005515										No	No	No	N/A
OG0003624	52	C. purpurea	LM28	E4U23_006464-T1		PF14497	IPR004046,IPR010987,IPR004045,IPR036282,IPR036249	GO:0005515					Cluster_55.1					No	No	No	N/A
OG0003624	52	C. purpurea	LM30	E4U24_004635-T1		PF14497	IPR004046,IPR010987,IPR004045,IPR036249,IPR036282	GO:0005515					Cluster_37.1					No	No	No	N/A
OG0003624	52	C. purpurea	LM33	E4U25_000748-T1		PF14497	IPR004046,IPR004045,IPR010987,IPR036249,IPR036282	GO:0005515					Cluster_120.1					No	No	No	N/A
OG0003624	52	C. purpurea	LM39	E4U26_000986-T1		PF14497	IPR004046,IPR010987,IPR004045,IPR036249,IPR036282	GO:0005515					Cluster_134.1					No	No	No	N/A
OG0003624	52	C. purpurea	LM232	E4U27_005068-T1		PF14497	IPR004046,IPR010987,IPR004045,IPR036282,IPR036249	GO:0005515										No	No	No	N/A
OG0003624	52	C. purpurea	LM470	E4U28_001772-T1		PF14497	IPR004046,IPR004045,IPR010987,IPR036249,IPR036282	GO:0005515										No	No	No	N/A
OG0003624	52	C. ripicola	LM220	E4U30_007951-T1		PF14497	IPR004046,IPR004045,IPR010987,IPR036249,IPR036282	GO:0005515					Cluster_85.1					No	No	No	N/A
OG0003624	52	C. ripicola	LM219	E4U31_007517-T1		PF14497	IPR004046,IPR004045,IPR010987,IPR036249,IPR036282	GO:0005515										No	No	No	N/A
OG0003624	52	C. perihumidiphila	LM81	E4U32_004160-T1		PF14497	IPR004046,IPR004045,IPR010987,IPR036249,IPR036282	GO:0005515										No	No	No	N/A
OG0003624	52	C. occidentalis	LM78	E4U33_004707-T1		PF14497	IPR004046,IPR004045,IPR010987,IPR036249,IPR036282	GO:0005515										No	No	No	N/A
OG0003624	52	C. purpurea	LM469	E4U34_004722-T1		PF14497	IPR004046,IPR004045,IPR010987,IPR036249,IPR036282	GO:0005515										No	No	No	N/A
OG0003624	52	C. purpurea	LM60	E4U35_004014-T1		PF14497	IPR004046,IPR010987,IPR004045,IPR036282,IPR036249	GO:0005515										No	No	No	N/A
OG0003624	52	C. purpurea	LM223	E4U36_004524-T1		PF14497	IPR004046,IPR010987,IPR004045,IPR036282,IPR036249	GO:0005515										No	No	No	N/A
OG0003624	52	C. purpurea	LM469	E4U37_006634-T1		PF14497	IPR004046,IPR004045,IPR010987,IPR036282,IPR036249	GO:0005515					Cluster_61.1					No	No	No	N/A
OG0003624	52	C. purpurea	LM474	E4U38_003097-T1		PF14497	IPR004046,IPR004045,IPR010987,IPR036249,IPR036282	GO:0005515					Cluster_25.1					No	No	No	N/A
OG0003624	52	C. quebecensis	Clav50	E4U39_002776-T1		PF14497	IPR004046,IPR004045,IPR010987,IPR036249,IPR036282	GO:0005515					Cluster_225.1					No	No	No	N/A
OG0003624	52	C. quebecensis	LM458	E4U40_002200-T1		PF14497	IPR004046,IPR004045,IPR010987,IPR036249,IPR036282	GO:0005515					Cluster_204.1					No	No	No	N/A
OG0003624	52	C. citrina	CCC265	E4U41_006512-T1		PF14497	IPR004046,IPR004045,IPR010987,IPR036282,IPR036249	GO:0005515										No	No	No	N/A
OG0003624	52	C. africana	CCC489	E4U42_007875-T1		PF14497	IPR004046,IPR010987,IPR004045,IPR036249,IPR036282	GO:0005515										No	No	No	N/A
OG0003624	52	C. pusilla	CCC602	E4U43_000494-T1		PF14497	IPR004046,IPR010987,IPR004045,IPR036249,IPR036282	GO:0005515										No	No	No	N/A
OG0003624	52	C. purpurea	Clav26	E4U44_002156-T1		PF14497	IPR004046,IPR010987,IPR004045,IPR036282,IPR036249	GO:0005515										No	No	No	N/A
OG0003624	52	C. purpurea	Clav46	E4U45_007535-T1		PF14497	IPR004046,IPR010987,IPR004045,IPR036282,IPR036249	GO:0005515										No	No	No	N/A
OG0003624	52	C. purpurea	Clav55	E4U46_004251-T1		PF14497	IPR004046,IPR010987,IPR004045,IPR036282,IPR036249	GO:0005515										No	No	No	N/A
OG0003624	52	C. purpurea	LM4	E4U47_007920-T1		PF14497	IPR004046,IPR004045,IPR010987,IPR036249,IPR036282	GO:0005515					Cluster_84.1					No	No	No	N/A
OG0003624	52	C. purpurea	LM5	E4U48_004854-T1		PF14497	IPR004046,IPR010987,IPR004045,IPR036249,IPR036282	GO:0005515										No	No	No	N/A
OG0003624	52	C. purpurea	LM14	E4U49_006288-T1		PF14497	IPR004046,IPR010987,IPR004045,IPR036249,IPR036282	GO:0005515										No	No	No	N/A
OG0003624	52	C. purpurea	LM71	E4U50_005793-T1		PF14497	IPR004046,IPR004045,IPR010987,IPR036249,IPR036282	GO:0005515										No	No	No	N/A
OG0003624	52	C. purpurea	LM233	E4U51_004399-T1		PF14497	IPR004046,IPR010987,IPR004045,IPR036282,IPR036249	GO:0005515										No	No	No	N/A
OG0003624	52	C. spartinae	CCC535	E4U52_002796-T1		PF14497	IPR004046,IPR004045,IPR010987,IPR036249,IPR036282	GO:0005515					Cluster_235.1					No	No	No	N/A
OG0003624	52	C. sorghi	CCC632	E4U53_003074-T1		PF14497	IPR004046,IPR010987,IPR004045,IPR036249,IPR036282	GO:0005515										No	No	No	N/A
OG0003624	52	C. lovelessii	CCC647	E4U54_002873-T1		PF14497	IPR004046,IPR004045,IPR010987,IPR036282,IPR036249	GO:0005515										No	No	No	N/A
OG0003624	52	C. digitariae	CCC659	E4U55_000457-T1		PF14497	IPR004046,IPR010987,IPR004045,IPR036282,IPR036249	GO:0005515										No	No	No	N/A
OG0003624	52	C. arundinis	CCC1102	E4U56_003924-T1		PF14497	IPR004046,IPR004045,IPR010987,IPR036249,IPR036282	GO:0005515					Cluster_254.1					No	No	No	N/A
OG0003624	52	C. arundinis	LM582	E4U57_001812-T1		PF14497	IPR004046,IPR010987,IPR004045,IPR036249,IPR036282	GO:0005515					Cluster_17.1					No	No	No	N/A
OG0003624	52	C. cyperi	CCC1219	E4U58_003942-T1		PF14497	IPR004046,IPR010987,IPR004045,IPR036249,IPR036282	GO:0005515					Cluster_357.1					No	No	No	N/A
OG0003624	52	C. monticola	CCC1483	E4U59_000650-T1		PF14497	IPR004046,IPR004045,IPR010987,IPR036249,IPR036282	GO:0005515					Cluster_120.1					No	No	No	N/A
OG0003624	52	C. pazoutovae	CCC1485	E4U60_000740-T1		PF14497	IPR004046,IPR004045,IPR010987,IPR036249,IPR036282	GO:0005515					Cluster_125.1					No	No	No	N/A
OG0003624	52	C. capensis	CCC1504	E4U61_000848-T1		PF14497	IPR004046,IPR010987,IPR004045,IPR036249,IPR036282	GO:0005515					Cluster_129.1					No	No	No	N/A
OG0003625	54	C. purpurea	20.1	CCE32010.1	Elongation factor 2	PF00679,PF14492,PF03764,PF00009,PF03144	IPR000795,IPR000640,IPR005517,IPR005225,IPR014721,IPR004161,IPR031157,IPR020568,IPR035647,IPR027417,IPR009000	GO:0003924,GO:0005525										No	No	No	N/A
OG0003625	54	C. fusiformis	PRL 1980	fgenesh_masked-contig00172-processed-gene-0.28	Elongation factor 2	PF00679,PF14492,PF03764,PF00009,PF03144	IPR000795,IPR000640,IPR005517,IPR004161,IPR005225,IPR014721,IPR031157,IPR027417,IPR035647,IPR009000,IPR020568	GO:0003924,GO:0005525										No	No	No	N/A
OG0003625	54	C. paspali	RRC 1481	fgenesh_masked-contig00478-processed-gene-0.4	Elongation factor 2	PF00679,PF14492,PF03764,PF00009,PF03144	IPR000795,IPR005517,IPR000640,IPR014721,IPR005225,IPR004161,IPR031157,IPR035647,IPR009000,IPR020568,IPR027417	GO:0003924,GO:0005525										No	No	No	N/A
OG0003625	54	C. aff. purpurea	Clav52	E4U09_004231-T1	Elongation factor 2	PF00679,PF14492,PF03764,PF00009,PF03144	IPR000795,IPR005517,IPR000640,IPR005225,IPR004161,IPR014721,IPR031157,IPR020568,IPR035647,IPR027417,IPR009000	GO:0003924,GO:0005525										No	No	No	N/A
OG0003625	54	C. purpurea	LM207	E4U10_000699-T1	Elongation factor 2	PF00679,PF14492,PF03764,PF00009,PF03144	IPR000795,IPR005517,IPR000640,IPR005225,IPR004161,IPR014721,IPR031157,IPR020568,IPR035647,IPR027417,IPR009000	GO:0003924,GO:0005525										No	No	No	N/A
OG0003625	54	C. purpurea	LM461	E4U11_003278-T1	Elongation factor 2	PF00679,PF14492,PF03764,PF00009,PF03144	IPR000795,IPR005517,IPR000640,IPR005225,IPR004161,IPR014721,IPR031157,IPR020568,IPR035647,IPR027417,IPR009000	GO:0003924,GO:0005525										No	No	No	N/A
OG0003625	54	C. purpurea	LM582	E4U12_005343-T1	Elongation factor 2	PF00679,PF14492,PF03764,PF00009,PF03144	IPR000795,IPR005517,IPR000640,IPR005225,IPR004161,IPR014721,IPR031157,IPR020568,IPR035647,IPR027417,IPR009000	GO:0003924,GO:0005525										No	No	No	N/A
OG0003625	54	C. humidiphila	LM576	E4U13_002435-T1	Elongation factor 2	PF00679,PF14492,PF03764,PF00009,PF03144	IPR000795,IPR005517,IPR000640,IPR005225,IPR004161,IPR014721,IPR031157,IPR009000,IPR035647,IPR020568,IPR027417	GO:0003924,GO:0005525										No	No	No	N/A
OG0003625	54	C. ripicola	LM454	E4U14_002471-T1	Elongation factor 2	PF00679,PF14492,PF03764,PF00009,PF03144	IPR000795,IPR005517,IPR000640,IPR004161,IPR005225,IPR014721,IPR031157,IPR009000,IPR035647,IPR020568,IPR027417	GO:0003924,GO:0005525										No	No	No	N/A
OG0003625	54	C. ripicola	LM218	E4U15_006651-T1	Elongation factor 2	PF00679,PF14492,PF03764,PF00009,PF03144	IPR000795,IPR005517,IPR000640,IPR004161,IPR005225,IPR014721,IPR031157,IPR009000,IPR035647,IPR020568,IPR027417	GO:0003924,GO:0005525										No	No	No	N/A
OG0003625	54	C. occidentalis	LM84	E4U16_000635-T1	Elongation factor 2	PF00679,PF14492,PF03764,PF00009,PF03144	IPR000795,IPR005517,IPR000640,IPR004161,IPR005225,IPR014721,IPR031157,IPR009000,IPR035647,IPR020568,IPR027417	GO:0003924,GO:0005525										No	No	No	N/A
OG0003625	54	C. occidentalis	LM77	E4U17_005793-T1	Elongation factor 2	PF00679,PF14492,PF03764,PF00009,PF03144	IPR000795,IPR005517,IPR000640,IPR004161,IPR005225,IPR014721,IPR031157,IPR009000,IPR035647,IPR020568,IPR027417	GO:0003924,GO:0005525										No	No	No	N/A
OG0003625	54	C. quebecensis	Clav32	E4U19_002744-T1	Elongation factor 2	PF00679,PF14492,PF03764,PF00009,PF03144	IPR000795,IPR005517,IPR000640,IPR004161,IPR005225,IPR014721,IPR031157,IPR009000,IPR035647,IPR020568,IPR027417	GO:0003924,GO:0005525										No	No	No	N/A
OG0003625	54	C. maximensis	CCC398	E4U21_001088-T1	Elongation factor 2	PF00679,PF14492,PF03764,PF00009,PF03144	IPR000795,IPR005517,IPR000640,IPR004161,IPR014721,IPR005225,IPR031157,IPR027417,IPR035647,IPR020568,IPR009000	GO:0003924,GO:0005525										No	No	No	N/A
OG0003625	54	C. purpurea	Clav04	E4U22_008312-T1	Elongation factor 2	PF00679,PF14492,PF03764,PF00009,PF03144	IPR000795,IPR005517,IPR000640,IPR005225,IPR004161,IPR014721,IPR031157,IPR020568,IPR035647,IPR027417,IPR009000	GO:0003924,GO:0005525										No	No	No	N/A
OG0003625	54	C. purpurea	LM28	E4U23_003315-T1	Elongation factor 2	PF00679,PF14492,PF03764,PF00009,PF03144	IPR000795,IPR005517,IPR000640,IPR005225,IPR004161,IPR014721,IPR031157,IPR020568,IPR035647,IPR027417,IPR009000	GO:0003924,GO:0005525										No	No	No	N/A
OG0003625	54	C. purpurea	LM30	E4U24_002656-T1	Elongation factor 2	PF00679,PF14492,PF03764,PF00009,PF03144	IPR000795,IPR005517,IPR000640,IPR005225,IPR004161,IPR014721,IPR031157,IPR020568,IPR035647,IPR027417,IPR009000	GO:0003924,GO:0005525										No	No	No	N/A
OG0003625	54	C. purpurea	LM33	E4U25_001042-T1	Elongation factor 2	PF00679,PF14492,PF03764,PF00009,PF03144	IPR000795,IPR005517,IPR000640,IPR005225,IPR004161,IPR014721,IPR031157,IPR020568,IPR035647,IPR027417,IPR009000	GO:0003924,GO:0005525										No	No	No	N/A
OG0003625	54	C. purpurea	LM39	E4U26_005414-T1	Elongation factor 2	PF00679,PF14492,PF03764,PF00009,PF03144	IPR000795,IPR005517,IPR000640,IPR005225,IPR004161,IPR014721,IPR031157,IPR020568,IPR035647,IPR027417,IPR009000	GO:0003924,GO:0005525										No	No	No	N/A
OG0003625	54	C. purpurea	LM232	E4U27_000464-T1	Elongation factor 2	PF00679,PF14492,PF03764,PF00009,PF03144	IPR000795,IPR005517,IPR000640,IPR005225,IPR004161,IPR014721,IPR031157,IPR020568,IPR035647,IPR027417,IPR009000	GO:0003924,GO:0005525										No	No	No	N/A
OG0003625	54	C. purpurea	LM470	E4U28_005559-T1	Elongation factor 2	PF00679,PF14492,PF03764,PF00009,PF03144	IPR000795,IPR005517,IPR000640,IPR005225,IPR004161,IPR014721,IPR031157,IPR020568,IPR035647,IPR027417,IPR009000	GO:0003924,GO:0005525										No	No	No	N/A
OG0003625	54	C. ripicola	LM220	E4U30_006381-T1	Elongation factor 2	PF00679,PF14492,PF03764,PF00009,PF03144	IPR000795,IPR005517,IPR000640,IPR004161,IPR005225,IPR014721,IPR031157,IPR009000,IPR035647,IPR020568,IPR027417	GO:0003924,GO:0005525										No	No	No	N/A
OG0003625	54	C. ripicola	LM219	E4U31_003896-T1	Elongation factor 2	PF00679,PF14492,PF03764,PF00009,PF03144	IPR000795,IPR005517,IPR000640,IPR004161,IPR005225,IPR014721,IPR031157,IPR009000,IPR035647,IPR020568,IPR027417	GO:0003924,GO:0005525										No	No	No	N/A
OG0003625	54	C. perihumidiphila	LM81	E4U32_001783-T1	Elongation factor 2	PF00679,PF14492,PF03764,PF00009,PF03144	IPR000795,IPR005517,IPR000640,IPR005225,IPR004161,IPR014721,IPR031157,IPR009000,IPR035647,IPR020568,IPR027417	GO:0003924,GO:0005525										No	No	No	N/A
OG0003625	54	C. occidentalis	LM78	E4U33_002603-T1	Elongation factor 2	PF00679,PF14492,PF03764,PF00009,PF03144	IPR000795,IPR005517,IPR000640,IPR004161,IPR005225,IPR014721,IPR031157,IPR009000,IPR035647,IPR020568,IPR027417	GO:0003924,GO:0005525										No	No	No	N/A
OG0003625	54	C. purpurea	LM469	E4U34_003976-T1	Elongation factor 2	PF00679,PF14492,PF03764,PF00009,PF03144	IPR000795,IPR005517,IPR000640,IPR005225,IPR004161,IPR014721,IPR031157,IPR020568,IPR035647,IPR027417,IPR009000	GO:0003924,GO:0005525										No	No	No	N/A
OG0003625	54	C. purpurea	LM60	E4U35_007005-T1	Elongation factor 2	PF00679,PF14492,PF03764,PF00009,PF03144	IPR000795,IPR005517,IPR000640,IPR005225,IPR004161,IPR014721,IPR031157,IPR020568,IPR035647,IPR027417,IPR009000	GO:0003924,GO:0005525										No	No	No	N/A
OG0003625	54	C. purpurea	LM223	E4U36_008429-T1	Elongation factor 2	PF00679,PF14492,PF03764,PF00009,PF03144												No	No	No	N/A
OG0003625	54	C. purpurea	LM469	E4U37_001568-T1	Elongation factor 2	PF00679,PF14492,PF03764,PF00009,PF03144	IPR000795,IPR005517,IPR000640,IPR005225,IPR004161,IPR014721,IPR031157,IPR020568,IPR035647,IPR027417,IPR009000	GO:0003924,GO:0005525										No	No	No	N/A
OG0003625	54	C. purpurea	LM474	E4U38_001190-T1	Elongation factor 2	PF00679,PF14492,PF03764,PF00009,PF03144	IPR000795,IPR005517,IPR000640,IPR005225,IPR004161,IPR014721,IPR031157,IPR020568,IPR035647,IPR027417,IPR009000	GO:0003924,GO:0005525										No	No	No	N/A
OG0003625	54	C. purpurea	LM474	E4U38_001194-T1	Elongation factor 2	PF00679,PF14492,PF03764,PF00009,PF03144	IPR000795,IPR005517,IPR000640,IPR005225,IPR004161,IPR014721,IPR031157,IPR020568,IPR035647,IPR027417,IPR009000	GO:0003924,GO:0005525										No	No	No	N/A
OG0003625	54	C. quebecensis	Clav50	E4U39_006189-T1	Elongation factor 2	PF00679,PF14492,PF03764,PF00009,PF03144	IPR000795,IPR005517,IPR000640,IPR004161,IPR005225,IPR014721,IPR031157,IPR009000,IPR035647,IPR020568,IPR027417	GO:0003924,GO:0005525										No	No	No	N/A
OG0003625	54	C. quebecensis	LM458	E4U40_006817-T1	Elongation factor 2	PF00679,PF14492,PF03764,PF00009,PF03144	IPR000795,IPR005517,IPR000640,IPR004161,IPR005225,IPR014721,IPR031157,IPR009000,IPR035647,IPR020568,IPR027417	GO:0003924,GO:0005525										No	No	No	N/A
OG0003625	54	C. citrina	CCC265	E4U41_007381-T1	Elongation factor 2	PF00679,PF14492,PF03764,PF00009,PF03144	IPR000795,IPR000640,IPR005517,IPR014721,IPR005225,IPR004161,IPR031157,IPR020568,IPR027417,IPR035647,IPR009000	GO:0003924,GO:0005525										No	No	No	N/A
OG0003625	54	C. africana	CCC489	E4U42_007935-T1	Elongation factor 2	PF00679,PF14492,PF03764,PF00009,PF03144	IPR000795,IPR005517,IPR000640,IPR004161,IPR014721,IPR005225,IPR031157,IPR020568,IPR035647,IPR009000,IPR027417	GO:0003924,GO:0005525										No	No	No	N/A
OG0003625	54	C. pusilla	CCC602	E4U43_006811-T1	Elongation factor 2	PF00679,PF14492,PF03764,PF00009,PF03144	IPR000795,IPR000640,IPR005517,IPR004161,IPR014721,IPR005225,IPR031157,IPR027417,IPR035647,IPR009000,IPR020568	GO:0003924,GO:0005525										No	No	No	N/A
OG0003625	54	C. purpurea	Clav26	E4U44_003675-T1	Elongation factor 2	PF00679,PF14492,PF03764,PF00009,PF03144	IPR000795,IPR005517,IPR000640,IPR005225,IPR004161,IPR014721,IPR031157,IPR020568,IPR035647,IPR027417,IPR009000	GO:0003924,GO:0005525										No	No	No	N/A
OG0003625	54	C. purpurea	Clav46	E4U45_007120-T1	Elongation factor 2	PF00679,PF14492,PF03764,PF00009,PF03144	IPR000795,IPR000640,IPR005517,IPR004161,IPR005225,IPR014721,IPR031157,IPR035647,IPR009000,IPR020568,IPR027417	GO:0003924,GO:0005525										No	No	No	N/A
OG0003625	54	C. purpurea	Clav55	E4U46_004956-T1	Elongation factor 2	PF00679,PF14492,PF03764,PF00009,PF03144	IPR000795,IPR005517,IPR000640,IPR005225,IPR004161,IPR014721,IPR031157,IPR020568,IPR035647,IPR027417,IPR009000	GO:0003924,GO:0005525										No	No	No	N/A
OG0003625	54	C. purpurea	LM4	E4U47_003078-T1	Elongation factor 2	PF00679,PF14492,PF03764,PF00009,PF03144	IPR000795,IPR005517,IPR000640,IPR005225,IPR004161,IPR014721,IPR031157,IPR020568,IPR035647,IPR027417,IPR009000	GO:0003924,GO:0005525										No	No	No	N/A
OG0003625	54	C. purpurea	LM5	E4U48_001113-T1	Elongation factor 2	PF00679,PF14492,PF03764,PF00009,PF03144	IPR000795,IPR005517,IPR000640,IPR005225,IPR004161,IPR014721,IPR031157,IPR020568,IPR035647,IPR027417,IPR009000	GO:0003924,GO:0005525										No	No	No	N/A
OG0003625	54	C. purpurea	LM14	E4U49_003198-T1	Elongation factor 2	PF00679,PF14492,PF03764,PF00009,PF03144	IPR000795,IPR005517,IPR000640,IPR005225,IPR004161,IPR014721,IPR031157,IPR020568,IPR035647,IPR027417,IPR009000	GO:0003924,GO:0005525										No	No	No	N/A
OG0003625	54	C. purpurea	LM71	E4U50_002754-T1	Elongation factor 2	PF00679,PF14492,PF03764,PF00009,PF03144	IPR000795,IPR005517,IPR000640,IPR005225,IPR004161,IPR014721,IPR031157,IPR020568,IPR035647,IPR027417,IPR009000	GO:0003924,GO:0005525										No	No	No	N/A
OG0003625	54	C. purpurea	LM233	E4U51_001692-T1	Elongation factor 2	PF00679,PF14492,PF03764,PF00009,PF03144	IPR000795,IPR005517,IPR000640,IPR005225,IPR004161,IPR014721,IPR031157,IPR020568,IPR035647,IPR027417,IPR009000	GO:0003924,GO:0005525										No	No	No	N/A
OG0003625	54	C. spartinae	CCC535	E4U52_003485-T1	Elongation factor 2	PF00679,PF14492,PF03764,PF00009,PF03144	IPR000795,IPR005517,IPR000640,IPR004161,IPR014721,IPR005225,IPR031157,IPR020568,IPR009000,IPR035647,IPR027417	GO:0003924,GO:0005525										No	No	No	N/A
OG0003625	54	C. sorghi	CCC632	E4U53_003341-T1	Elongation factor 2	PF00679,PF14492,PF03764,PF00009,PF03144	IPR000795,IPR005517,IPR000640,IPR004161,IPR014721,IPR005225,IPR031157,IPR035647,IPR009000,IPR027417,IPR020568	GO:0003924,GO:0005525										No	No	No	N/A
OG0003625	54	C. lovelessii	CCC647	E4U54_008109-T1	Elongation factor 2	PF00679,PF14492,PF03764,PF00009,PF03144	IPR000795,IPR000640,IPR005517,IPR004161,IPR014721,IPR005225,IPR031157,IPR027417,IPR035647,IPR009000,IPR020568	GO:0003924,GO:0005525										No	No	No	N/A
OG0003625	54	C. digitariae	CCC659	E4U55_005752-T1	Elongation factor 2	PF00679,PF14492,PF03764,PF00009,PF03144	IPR000795,IPR005517,IPR000640,IPR004161,IPR005225,IPR014721,IPR031157,IPR035647,IPR009000,IPR027417,IPR020568	GO:0003924,GO:0005525										No	No	No	N/A
OG0003625	54	C. arundinis	CCC1102	E4U56_003947-T1	Elongation factor 2	PF00679,PF14492,PF03764,PF00009,PF03144	IPR000795,IPR005517,IPR000640,IPR005225,IPR004161,IPR014721,IPR031157,IPR009000,IPR035647,IPR020568,IPR027417	GO:0003924,GO:0005525										No	No	No	N/A
OG0003625	54	C. arundinis	LM582	E4U57_000480-T1	Elongation factor 2	PF00679,PF14492,PF03764,PF00009,PF03144	IPR000795,IPR005517,IPR000640,IPR005225,IPR004161,IPR014721,IPR031157,IPR009000,IPR035647,IPR020568,IPR027417	GO:0003924,GO:0005525										No	No	No	N/A
OG0003625	54	C. cyperi	CCC1219	E4U58_006693-T1	Elongation factor 2	PF00679,PF14492,PF03764,PF00009,PF03144	IPR000795,IPR005517,IPR000640,IPR005225,IPR014721,IPR004161,IPR031157,IPR035647,IPR009000,IPR027417,IPR020568	GO:0003924,GO:0005525										No	No	No	N/A
OG0003625	54	C. monticola	CCC1483	E4U59_001142-T1	Elongation factor 2	PF00679,PF14492,PF03764,PF00009,PF03144	IPR000795,IPR005517,IPR000640,IPR005225,IPR004161,IPR014721,IPR031157,IPR035647,IPR020568,IPR027417,IPR009000	GO:0003924,GO:0005525										No	No	No	N/A
OG0003625	54	C. pazoutovae	CCC1485	E4U60_001040-T1	Elongation factor 2	PF00679,PF14492,PF03764,PF00009,PF03144	IPR000795,IPR005517,IPR000640,IPR005225,IPR004161,IPR014721,IPR031157,IPR035647,IPR020568,IPR027417,IPR009000	GO:0003924,GO:0005525										No	No	No	N/A
OG0003625	54	C. capensis	CCC1504	E4U61_003057-T1	Elongation factor 2	PF00679,PF14492,PF03764,PF00009,PF03144	IPR000795,IPR005517,IPR000640,IPR005225,IPR004161,IPR014721,IPR031157,IPR035647,IPR020568,IPR027417,IPR009000	GO:0003924,GO:0005525										No	No	No	N/A
OG0003626	8	C. paspali	RRC 1481	fgenesh_masked-contig00856-processed-gene-0.6		PF00583,PF13673,PF13508,PF08445	IPR000182,IPR016181											No	No	No	N/A
OG0003626	8	C. maximensis	CCC398	E4U21_004694-T1		PF00583,PF13673,PF13508,PF08445	IPR000182,IPR016181											No	No	No	N/A
OG0003626	8	C. citrina	CCC265	E4U41_002268-T1		PF00583,PF13673,PF13508,PF08445	IPR000182,IPR016181											No	No	No	N/A
OG0003626	8	C. africana	CCC489	E4U42_002372-T1		PF00583,PF13673,PF13508,PF08445	IPR000182,IPR016181											No	No	No	N/A
OG0003626	8	C. pusilla	CCC602	E4U43_008539-T1		PF00583,PF13673,PF13508,PF08445	IPR000182,IPR016181											No	No	No	N/A
OG0003626	8	C. sorghi	CCC632	E4U53_002506-T1		PF00583,PF13673,PF08445	IPR000182,IPR016181											No	No	No	N/A
OG0003626	8	C. lovelessii	CCC647	E4U54_003802-T1		PF00583,PF13673,PF13508,PF08445	IPR000182,IPR016181											No	No	No	N/A
OG0003626	8	C. digitariae	CCC659	E4U55_004751-T1		PF00583,PF13673,PF13508,PF08445	IPR000182,IPR016181											No	No	No	N/A
OG0003627	53	C. purpurea	20.1	CCE26774.1		PF13001	IPR011989,IPR024372,IPR016024	GO:0032947,GO:0043248,GO:0005488										No	No	No	N/A
OG0003627	53	C. fusiformis	PRL 1980	maker-contig01527-fgenesh-gene-0.4		PF13001	IPR011989,IPR024372,IPR016024	GO:0032947,GO:0043248,GO:0005488										No	No	No	N/A
OG0003627	53	C. paspali	RRC 1481	maker-contig00002-augustus-gene-0.297		PF13001	IPR024372,IPR011989,IPR016024	GO:0032947,GO:0043248,GO:0005488										No	No	No	N/A
OG0003627	53	C. aff. purpurea	Clav52	E4U09_004431-T1		PF13001	IPR024372,IPR011989,IPR016024	GO:0032947,GO:0043248,GO:0005488										No	No	No	N/A
OG0003627	53	C. purpurea	LM207	E4U10_007442-T1		PF13001	IPR011989,IPR024372,IPR016024	GO:0032947,GO:0043248,GO:0005488										No	No	No	N/A
OG0003627	53	C. purpurea	LM461	E4U11_008026-T1		PF13001	IPR024372,IPR011989,IPR016024	GO:0032947,GO:0043248,GO:0005488										No	No	No	N/A
OG0003627	53	C. purpurea	LM582	E4U12_004881-T1		PF13001	IPR024372,IPR011989,IPR016024	GO:0032947,GO:0043248,GO:0005488										No	No	No	N/A
OG0003627	53	C. humidiphila	LM576	E4U13_005296-T1		PF13001	IPR024372,IPR011989,IPR016024	GO:0032947,GO:0043248,GO:0005488										No	No	No	N/A
OG0003627	53	C. ripicola	LM454	E4U14_008146-T1		PF13001	IPR011989,IPR024372,IPR016024	GO:0032947,GO:0043248,GO:0005488										No	No	No	N/A
OG0003627	53	C. ripicola	LM218	E4U15_007244-T1		PF13001	IPR011989,IPR024372,IPR016024	GO:0032947,GO:0043248,GO:0005488										No	No	No	N/A
OG0003627	53	C. occidentalis	LM84	E4U16_004735-T1		PF13001	IPR011989,IPR024372,IPR016024	GO:0032947,GO:0043248,GO:0005488										No	No	No	N/A
OG0003627	53	C. occidentalis	LM77	E4U17_004373-T1		PF13001	IPR011989,IPR024372,IPR016024	GO:0032947,GO:0043248,GO:0005488										No	No	No	N/A
OG0003627	53	C. quebecensis	Clav32	E4U19_000898-T1		PF13001	IPR011989,IPR024372,IPR016024	GO:0032947,GO:0043248,GO:0005488										No	No	No	N/A
OG0003627	53	C. maximensis	CCC398	E4U21_006121-T1		PF13001	IPR024372,IPR011989,IPR016024	GO:0032947,GO:0043248,GO:0005488										No	No	No	N/A
OG0003627	53	C. purpurea	Clav04	E4U22_007518-T1		PF13001	IPR011989,IPR024372,IPR016024	GO:0032947,GO:0043248,GO:0005488										No	No	No	N/A
OG0003627	53	C. purpurea	LM28	E4U23_007541-T1		PF13001	IPR011989,IPR024372,IPR016024	GO:0032947,GO:0043248,GO:0005488										No	No	No	N/A
OG0003627	53	C. purpurea	LM30	E4U24_004017-T1		PF13001	IPR011989,IPR024372,IPR016024	GO:0032947,GO:0043248,GO:0005488										No	No	No	N/A
OG0003627	53	C. purpurea	LM33	E4U25_003630-T1		PF13001	IPR024372,IPR011989,IPR016024	GO:0032947,GO:0043248,GO:0005488										No	No	No	N/A
OG0003627	53	C. purpurea	LM39	E4U26_005732-T1		PF13001	IPR024372,IPR011989,IPR016024	GO:0032947,GO:0043248,GO:0005488										No	No	No	N/A
OG0003627	53	C. purpurea	LM232	E4U27_004043-T1		PF13001	IPR024372,IPR011989,IPR016024	GO:0032947,GO:0043248,GO:0005488										No	No	No	N/A
OG0003627	53	C. purpurea	LM470	E4U28_008167-T1		PF13001	IPR024372,IPR011989,IPR016024	GO:0032947,GO:0043248,GO:0005488										No	No	No	N/A
OG0003627	53	C. ripicola	LM220	E4U30_005559-T1		PF13001	IPR011989,IPR024372,IPR016024	GO:0032947,GO:0043248,GO:0005488										No	No	No	N/A
OG0003627	53	C. ripicola	LM219	E4U31_005306-T1		PF13001	IPR024372,IPR011989,IPR016024	GO:0032947,GO:0043248,GO:0005488										No	No	No	N/A
OG0003627	53	C. perihumidiphila	LM81	E4U32_000406-T1		PF13001	IPR011989,IPR024372,IPR016024	GO:0032947,GO:0043248,GO:0005488										No	No	No	N/A
OG0003627	53	C. occidentalis	LM78	E4U33_004403-T1		PF13001	IPR011989,IPR024372,IPR016024	GO:0032947,GO:0043248,GO:0005488										No	No	No	N/A
OG0003627	53	C. purpurea	LM469	E4U34_001241-T1		PF13001	IPR024372,IPR011989,IPR016024	GO:0032947,GO:0043248,GO:0005488										No	No	No	N/A
OG0003627	53	C. purpurea	LM60	E4U35_008196-T1		PF13001	IPR011989,IPR024372,IPR016024	GO:0032947,GO:0043248,GO:0005488										No	No	No	N/A
OG0003627	53	C. purpurea	LM223	E4U36_001627-T1		PF13001	IPR011989,IPR024372,IPR016024	GO:0032947,GO:0043248,GO:0005488										No	No	No	N/A
OG0003627	53	C. purpurea	LM469	E4U37_001880-T1		PF13001	IPR011989,IPR024372,IPR016024	GO:0032947,GO:0043248,GO:0005488										No	No	No	N/A
OG0003627	53	C. purpurea	LM474	E4U38_003497-T1		PF13001	IPR011989,IPR024372,IPR016024	GO:0032947,GO:0043248,GO:0005488										No	No	No	N/A
OG0003627	53	C. quebecensis	Clav50	E4U39_004627-T1		PF13001	IPR011989,IPR024372,IPR016024	GO:0032947,GO:0043248,GO:0005488										No	No	No	N/A
OG0003627	53	C. quebecensis	LM458	E4U40_000145-T1		PF13001	IPR024372,IPR011989,IPR016024	GO:0032947,GO:0043248,GO:0005488										No	No	No	N/A
OG0003627	53	C. citrina	CCC265	E4U41_000335-T1		PF13001	IPR011989,IPR024372,IPR016024	GO:0032947,GO:0043248,GO:0005488										No	No	No	N/A
OG0003627	53	C. africana	CCC489	E4U42_002583-T1		PF13001	IPR024372,IPR011989,IPR016024	GO:0032947,GO:0043248,GO:0005488										No	No	No	N/A
OG0003627	53	C. pusilla	CCC602	E4U43_007457-T1		PF13001	IPR011989,IPR024372,IPR016024	GO:0032947,GO:0043248,GO:0005488										No	No	No	N/A
OG0003627	53	C. purpurea	Clav26	E4U44_005706-T1		PF13001	IPR011989,IPR024372,IPR016024	GO:0032947,GO:0043248,GO:0005488										No	No	No	N/A
OG0003627	53	C. purpurea	Clav46	E4U45_008191-T1		PF13001	IPR024372,IPR011989,IPR016024	GO:0032947,GO:0043248,GO:0005488										No	No	No	N/A
OG0003627	53	C. purpurea	Clav55	E4U46_003829-T1		PF13001	IPR011989,IPR024372,IPR016024	GO:0032947,GO:0043248,GO:0005488										No	No	No	N/A
OG0003627	53	C. purpurea	LM4	E4U47_004436-T1		PF13001	IPR024372,IPR011989,IPR016024	GO:0032947,GO:0043248,GO:0005488										No	No	No	N/A
OG0003627	53	C. purpurea	LM5	E4U48_008484-T1		PF13001	IPR011989,IPR024372,IPR016024	GO:0032947,GO:0043248,GO:0005488										No	No	No	N/A
OG0003627	53	C. purpurea	LM14	E4U49_008366-T1		PF13001	IPR024372,IPR011989,IPR016024	GO:0032947,GO:0043248,GO:0005488										No	No	No	N/A
OG0003627	53	C. purpurea	LM71	E4U50_001866-T1		PF13001	IPR024372,IPR011989,IPR016024	GO:0032947,GO:0043248,GO:0005488										No	No	No	N/A
OG0003627	53	C. purpurea	LM233	E4U51_001362-T1		PF13001	IPR011989,IPR024372,IPR016024	GO:0032947,GO:0043248,GO:0005488										No	No	No	N/A
OG0003627	53	C. spartinae	CCC535	E4U52_004267-T1		PF13001	IPR024372,IPR011989,IPR016024	GO:0032947,GO:0043248,GO:0005488										No	No	No	N/A
OG0003627	53	C. sorghi	CCC632	E4U53_007617-T1		PF13001	IPR011989,IPR024372,IPR016024	GO:0032947,GO:0043248,GO:0005488										No	No	No	N/A
OG0003627	53	C. lovelessii	CCC647	E4U54_001676-T1		PF13001	IPR024372,IPR011989,IPR016024	GO:0032947,GO:0043248,GO:0005488										No	No	No	N/A
OG0003627	53	C. digitariae	CCC659	E4U55_006043-T1		PF13001	IPR024372,IPR011989,IPR016024	GO:0032947,GO:0043248,GO:0005488										No	No	No	N/A
OG0003627	53	C. arundinis	CCC1102	E4U56_005938-T1		PF13001	IPR011989,IPR024372,IPR016024	GO:0032947,GO:0043248,GO:0005488										No	No	No	N/A
OG0003627	53	C. arundinis	LM582	E4U57_001388-T1		PF13001	IPR011989,IPR024372,IPR016024	GO:0032947,GO:0043248,GO:0005488										No	No	No	N/A
OG0003627	53	C. cyperi	CCC1219	E4U58_004630-T1		PF13001	IPR024372,IPR011989,IPR016024	GO:0032947,GO:0043248,GO:0005488										No	No	No	N/A
OG0003627	53	C. monticola	CCC1483	E4U59_003160-T1		PF13001	IPR011989,IPR024372,IPR016024	GO:0032947,GO:0043248,GO:0005488										No	No	No	N/A
OG0003627	53	C. pazoutovae	CCC1485	E4U60_001709-T1		PF13001	IPR024372,IPR011989,IPR016024	GO:0032947,GO:0043248,GO:0005488										No	No	No	N/A
OG0003627	53	C. capensis	CCC1504	E4U61_001175-T1		PF13001	IPR024372,IPR011989,IPR016024	GO:0032947,GO:0043248,GO:0005488										No	No	No	N/A
OG0003628	53	C. purpurea	20.1	CCE30193.1			IPR006740								Secreted		1	No	No	No	N/A
OG0003628	53	C. fusiformis	PRL 1980	augustus_masked-contig00188-processed-gene-0.28			IPR006740									1	1	No	Yes	No	N/A
OG0003628	53	C. paspali	RRC 1481	snap_masked-contig00655-processed-gene-0.11			IPR006740											No	No	No	N/A
OG0003628	53	C. aff. purpurea	Clav52	E4U09_002615-T1			IPR006740								Secreted		1	No	No	No	N/A
OG0003628	53	C. purpurea	LM207	E4U10_003452-T1			IPR006740								Secreted		1	No	No	No	N/A
OG0003628	53	C. purpurea	LM461	E4U11_007473-T1			IPR006740								Secreted		1	No	No	No	N/A
OG0003628	53	C. purpurea	LM582	E4U12_001828-T1			IPR006740								Secreted		1	No	No	No	N/A
OG0003628	53	C. humidiphila	LM576	E4U13_005431-T1			IPR006740								Secreted		1	No	No	No	N/A
OG0003628	53	C. ripicola	LM454	E4U14_002662-T1			IPR006740								Secreted		1	No	No	No	N/A
OG0003628	53	C. ripicola	LM218	E4U15_000437-T1			IPR006740								Secreted		1	No	No	No	N/A
OG0003628	53	C. occidentalis	LM84	E4U16_006096-T1			IPR006740								Secreted		1	No	No	No	N/A
OG0003628	53	C. occidentalis	LM77	E4U17_004440-T1			IPR006740								Secreted		1	No	No	No	N/A
OG0003628	53	C. quebecensis	Clav32	E4U19_004774-T1			IPR006740								Secreted		1	No	No	No	N/A
OG0003628	53	C. maximensis	CCC398	E4U21_004972-T1			IPR006740								Secreted		1	No	No	No	N/A
OG0003628	53	C. purpurea	Clav04	E4U22_007064-T1			IPR006740								Secreted		1	No	No	No	N/A
OG0003628	53	C. purpurea	LM28	E4U23_001981-T1			IPR006740								Secreted		1	No	No	No	N/A
OG0003628	53	C. purpurea	LM30	E4U24_006103-T1			IPR006740								Secreted		1	No	No	No	N/A
OG0003628	53	C. purpurea	LM33	E4U25_003771-T1			IPR006740								Secreted		1	No	No	No	N/A
OG0003628	53	C. purpurea	LM39	E4U26_008454-T1			IPR006740								Secreted		1	No	No	No	N/A
OG0003628	53	C. purpurea	LM232	E4U27_001551-T1			IPR006740								Secreted		1	No	No	No	N/A
OG0003628	53	C. purpurea	LM470	E4U28_007417-T1			IPR006740								Secreted		1	No	No	No	N/A
OG0003628	53	C. ripicola	LM220	E4U30_006299-T1			IPR006740								Secreted		1	No	No	No	N/A
OG0003628	53	C. ripicola	LM219	E4U31_006209-T1			IPR006740								Secreted		1	No	No	No	N/A
OG0003628	53	C. perihumidiphila	LM81	E4U32_004370-T1			IPR006740								Secreted		1	No	No	No	N/A
OG0003628	53	C. occidentalis	LM78	E4U33_004665-T1			IPR006740								Secreted		1	No	No	No	N/A
OG0003628	53	C. purpurea	LM469	E4U34_001834-T1			IPR006740								Secreted		1	No	No	No	N/A
OG0003628	53	C. purpurea	LM60	E4U35_002031-T1			IPR006740								Secreted		1	No	No	No	N/A
OG0003628	53	C. purpurea	LM223	E4U36_004197-T1			IPR006740								Secreted		1	No	No	No	N/A
OG0003628	53	C. purpurea	LM469	E4U37_007786-T1			IPR006740								Secreted		1	No	No	No	N/A
OG0003628	53	C. purpurea	LM474	E4U38_001827-T1			IPR006740								Secreted		1	No	No	No	N/A
OG0003628	53	C. quebecensis	Clav50	E4U39_001712-T1			IPR006740								Secreted		1	No	No	No	N/A
OG0003628	53	C. quebecensis	LM458	E4U40_001504-T1			IPR006740								Secreted		1	No	No	No	N/A
OG0003628	53	C. citrina	CCC265	E4U41_005326-T1			IPR006740								Secreted		1	No	No	No	N/A
OG0003628	53	C. africana	CCC489	E4U42_007391-T1			IPR006740								Secreted		1	No	No	No	N/A
OG0003628	53	C. pusilla	CCC602	E4U43_007408-T1			IPR006740									1	1	No	Yes	No	N/A
OG0003628	53	C. purpurea	Clav26	E4U44_002464-T1			IPR006740								Secreted		1	No	No	No	N/A
OG0003628	53	C. purpurea	Clav46	E4U45_006694-T1			IPR006740								Secreted		1	No	No	No	N/A
OG0003628	53	C. purpurea	Clav55	E4U46_000430-T1			IPR006740								Secreted		1	No	No	No	N/A
OG0003628	53	C. purpurea	LM4	E4U47_006721-T1			IPR006740								Secreted		1	No	No	No	N/A
OG0003628	53	C. purpurea	LM5	E4U48_008418-T1			IPR006740								Secreted		1	No	No	No	N/A
OG0003628	53	C. purpurea	LM14	E4U49_002725-T1			IPR006740								Secreted		1	No	No	No	N/A
OG0003628	53	C. purpurea	LM71	E4U50_007842-T1			IPR006740								Secreted		1	No	No	No	N/A
OG0003628	53	C. purpurea	LM233	E4U51_000665-T1			IPR006740								Secreted		1	No	No	No	N/A
OG0003628	53	C. spartinae	CCC535	E4U52_005139-T1			IPR006740								Secreted		1	No	No	No	N/A
OG0003628	53	C. sorghi	CCC632	E4U53_004683-T1			IPR006740								Secreted		1	No	No	No	N/A
OG0003628	53	C. lovelessii	CCC647	E4U54_008669-T1			IPR006740									1	1	No	Yes	No	N/A
OG0003628	53	C. digitariae	CCC659	E4U55_001819-T1			IPR006740								Secreted		1	No	No	No	N/A
OG0003628	53	C. arundinis	CCC1102	E4U56_001659-T1			IPR006740								Secreted		1	No	No	No	N/A
OG0003628	53	C. arundinis	LM582	E4U57_007255-T1			IPR006740								Secreted		1	No	No	No	N/A
OG0003628	53	C. cyperi	CCC1219	E4U58_000105-T1			IPR006740								Secreted		1	No	No	No	N/A
OG0003628	53	C. monticola	CCC1483	E4U59_003318-T1			IPR006740								Secreted		1	No	No	No	N/A
OG0003628	53	C. pazoutovae	CCC1485	E4U60_002064-T1			IPR006740								Secreted		1	No	No	No	N/A
OG0003628	53	C. capensis	CCC1504	E4U61_002190-T1			IPR006740								Secreted		1	No	No	No	N/A
OG0003629	54	C. purpurea	20.1	CCE30851.1		PF00996	IPR018203,IPR017230,IPR036188	GO:0007264,GO:0005092										No	No	No	N/A
OG0003629	54	C. fusiformis	PRL 1980	maker-contig00475-augustus-gene-0.26		PF00996	IPR018203,IPR036188,IPR017230	GO:0007264,GO:0005092										No	No	No	N/A
OG0003629	54	C. paspali	RRC 1481	maker-contig00227-snap-gene-0.56		PF00996	IPR018203,IPR017230,IPR036188	GO:0007264,GO:0005092										No	No	No	N/A
OG0003629	54	C. aff. purpurea	Clav52	E4U09_008146-T1		PF00996	IPR018203,IPR017230,IPR036188	GO:0007264,GO:0005092										No	No	No	N/A
OG0003629	54	C. purpurea	LM207	E4U10_003984-T1		PF00996	IPR018203,IPR017230,IPR036188	GO:0007264,GO:0005092										No	No	No	N/A
OG0003629	54	C. purpurea	LM461	E4U11_000289-T1		PF00996	IPR018203,IPR036188,IPR017230	GO:0007264,GO:0005092										No	No	No	N/A
OG0003629	54	C. purpurea	LM582	E4U12_004561-T1		PF00996	IPR018203,IPR036188,IPR017230	GO:0007264,GO:0005092										No	No	No	N/A
OG0003629	54	C. humidiphila	LM576	E4U13_001592-T1		PF00996	IPR018203,IPR036188,IPR017230	GO:0007264,GO:0005092										No	No	No	N/A
OG0003629	54	C. ripicola	LM454	E4U14_006274-T1		PF00996	IPR018203,IPR017230,IPR036188	GO:0007264,GO:0005092										No	No	No	N/A
OG0003629	54	C. ripicola	LM218	E4U15_002545-T1		PF00996	IPR018203,IPR036188,IPR017230	GO:0007264,GO:0005092										No	No	No	N/A
OG0003629	54	C. ripicola	LM218	E4U15_002556-T1		PF00996	IPR018203,IPR036188,IPR017230	GO:0007264,GO:0005092										No	No	No	N/A
OG0003629	54	C. occidentalis	LM84	E4U16_008100-T1		PF00996	IPR018203,IPR017230,IPR036188	GO:0007264,GO:0005092										No	No	No	N/A
OG0003629	54	C. occidentalis	LM77	E4U17_003627-T1		PF00996	IPR018203,IPR017230,IPR036188	GO:0007264,GO:0005092										No	No	No	N/A
OG0003629	54	C. quebecensis	Clav32	E4U19_001408-T1		PF00996	IPR018203,IPR017230,IPR036188	GO:0007264,GO:0005092										No	No	No	N/A
OG0003629	54	C. maximensis	CCC398	E4U21_005685-T1		PF00996	IPR018203,IPR017230,IPR036188	GO:0007264,GO:0005092										No	No	No	N/A
OG0003629	54	C. purpurea	Clav04	E4U22_006327-T1		PF00996	IPR018203,IPR036188,IPR017230	GO:0007264,GO:0005092										No	No	No	N/A
OG0003629	54	C. purpurea	LM28	E4U23_001733-T1		PF00996	IPR018203,IPR017230,IPR036188	GO:0007264,GO:0005092										No	No	No	N/A
OG0003629	54	C. purpurea	LM30	E4U24_007584-T1		PF00996	IPR018203,IPR036188,IPR017230	GO:0007264,GO:0005092										No	No	No	N/A
OG0003629	54	C. purpurea	LM33	E4U25_007703-T1		PF00996	IPR018203,IPR017230,IPR036188	GO:0007264,GO:0005092										No	No	No	N/A
OG0003629	54	C. purpurea	LM39	E4U26_002988-T1		PF00996	IPR018203,IPR017230,IPR036188	GO:0007264,GO:0005092										No	No	No	N/A
OG0003629	54	C. purpurea	LM232	E4U27_000208-T1		PF00996	IPR018203,IPR017230,IPR036188	GO:0007264,GO:0005092										No	No	No	N/A
OG0003629	54	C. purpurea	LM470	E4U28_000241-T1		PF00996	IPR018203,IPR036188,IPR017230	GO:0007264,GO:0005092										No	No	No	N/A
OG0003629	54	C. ripicola	LM220	E4U30_002220-T1		PF00996	IPR018203,IPR036188,IPR017230	GO:0007264,GO:0005092										No	No	No	N/A
OG0003629	54	C. ripicola	LM219	E4U31_005696-T1		PF00996	IPR018203,IPR017230,IPR036188	GO:0007264,GO:0005092										No	No	No	N/A
OG0003629	54	C. perihumidiphila	LM81	E4U32_000548-T1		PF00996	IPR018203,IPR017230,IPR036188	GO:0007264,GO:0005092										No	No	No	N/A
OG0003629	54	C. occidentalis	LM78	E4U33_007171-T1		PF00996	IPR018203,IPR017230,IPR036188	GO:0007264,GO:0005092										No	No	No	N/A
OG0003629	54	C. purpurea	LM469	E4U34_005092-T1		PF00996	IPR018203,IPR017230,IPR036188	GO:0007264,GO:0005092										No	No	No	N/A
OG0003629	54	C. purpurea	LM60	E4U35_003736-T1		PF00996	IPR018203,IPR017230,IPR036188	GO:0007264,GO:0005092										No	No	No	N/A
OG0003629	54	C. purpurea	LM223	E4U36_001737-T1		PF00996	IPR018203,IPR017230,IPR036188	GO:0007264,GO:0005092										No	No	No	N/A
OG0003629	54	C. purpurea	LM469	E4U37_003332-T1		PF00996	IPR018203,IPR017230,IPR036188	GO:0007264,GO:0005092										No	No	No	N/A
OG0003629	54	C. purpurea	LM474	E4U38_002211-T1		PF00996	IPR018203,IPR017230,IPR036188	GO:0007264,GO:0005092										No	No	No	N/A
OG0003629	54	C. quebecensis	Clav50	E4U39_001261-T1		PF00996	IPR018203,IPR036188,IPR017230	GO:0007264,GO:0005092										No	No	No	N/A
OG0003629	54	C. quebecensis	LM458	E4U40_000982-T1		PF00996	IPR018203,IPR017230,IPR036188	GO:0007264,GO:0005092										No	No	No	N/A
OG0003629	54	C. citrina	CCC265	E4U41_002045-T1		PF00996	IPR018203,IPR017230,IPR036188	GO:0007264,GO:0005092										No	No	No	N/A
OG0003629	54	C. africana	CCC489	E4U42_006810-T1		PF00996	IPR018203,IPR017230,IPR036188	GO:0007264,GO:0005092										No	No	No	N/A
OG0003629	54	C. pusilla	CCC602	E4U43_006081-T1		PF00996	IPR018203,IPR036188,IPR017230	GO:0007264,GO:0005092										No	No	No	N/A
OG0003629	54	C. purpurea	Clav26	E4U44_005024-T1		PF00996	IPR018203,IPR017230,IPR036188	GO:0007264,GO:0005092										No	No	No	N/A
OG0003629	54	C. purpurea	Clav46	E4U45_001334-T1		PF00996	IPR018203,IPR036188,IPR017230	GO:0007264,GO:0005092										No	No	No	N/A
OG0003629	54	C. purpurea	Clav55	E4U46_007235-T1		PF00996	IPR018203,IPR017230,IPR036188	GO:0007264,GO:0005092										No	No	No	N/A
OG0003629	54	C. purpurea	LM4	E4U47_004826-T1		PF00996	IPR018203,IPR036188,IPR017230	GO:0007264,GO:0005092										No	No	No	N/A
OG0003629	54	C. purpurea	LM5	E4U48_002981-T1		PF00996	IPR018203,IPR017230,IPR036188	GO:0007264,GO:0005092										No	No	No	N/A
OG0003629	54	C. purpurea	LM14	E4U49_006732-T1		PF00996	IPR018203,IPR036188,IPR017230	GO:0007264,GO:0005092										No	No	No	N/A
OG0003629	54	C. purpurea	LM71	E4U50_006855-T1		PF00996	IPR018203,IPR017230,IPR036188	GO:0007264,GO:0005092										No	No	No	N/A
OG0003629	54	C. purpurea	LM233	E4U51_000225-T1		PF00996	IPR018203,IPR036188,IPR017230	GO:0007264,GO:0005092										No	No	No	N/A
OG0003629	54	C. spartinae	CCC535	E4U52_002981-T1		PF00996	IPR018203,IPR017230,IPR036188	GO:0007264,GO:0005092										No	No	No	N/A
OG0003629	54	C. sorghi	CCC632	E4U53_000260-T1		PF00996	IPR018203,IPR036188,IPR017230	GO:0007264,GO:0005092										No	No	No	N/A
OG0003629	54	C. lovelessii	CCC647	E4U54_004958-T1		PF00996	IPR018203,IPR017230,IPR036188	GO:0007264,GO:0005092										No	No	No	N/A
OG0003629	54	C. digitariae	CCC659	E4U55_004389-T1		PF00996	IPR018203,IPR017230,IPR036188	GO:0007264,GO:0005092										No	No	No	N/A
OG0003629	54	C. arundinis	CCC1102	E4U56_007152-T1		PF00996	IPR018203,IPR036188,IPR017230	GO:0007264,GO:0005092										No	No	No	N/A
OG0003629	54	C. arundinis	LM582	E4U57_000194-T1		PF00996	IPR018203,IPR017230,IPR036188	GO:0007264,GO:0005092										No	No	No	N/A
OG0003629	54	C. cyperi	CCC1219	E4U58_000925-T1		PF00996	IPR018203,IPR036188,IPR017230	GO:0007264,GO:0005092										No	No	No	N/A
OG0003629	54	C. monticola	CCC1483	E4U59_001304-T1		PF00996	IPR018203,IPR017230,IPR036188	GO:0007264,GO:0005092										No	No	No	N/A
OG0003629	54	C. pazoutovae	CCC1485	E4U60_007120-T1		PF00996	IPR018203,IPR036188,IPR017230	GO:0007264,GO:0005092										No	No	No	N/A
OG0003629	54	C. capensis	CCC1504	E4U61_005357-T1		PF00996	IPR018203,IPR017230,IPR036188	GO:0007264,GO:0005092										No	No	No	N/A
OG0003630	54	C. purpurea	20.1	CCE34159.1		PF06046	IPR010326	GO:0000145,GO:0006887										No	No	No	N/A
OG0003630	54	C. fusiformis	PRL 1980	augustus_masked-contig00117-processed-gene-0.29		PF06046	IPR010326	GO:0000145,GO:0006887										No	No	No	N/A
OG0003630	54	C. paspali	RRC 1481	fgenesh_masked-contig00387-processed-gene-0.7		PF06046	IPR010326	GO:0000145,GO:0006887										No	No	No	N/A
OG0003630	54	C. aff. purpurea	Clav52	E4U09_006251-T1		PF06046	IPR010326	GO:0000145,GO:0006887										No	No	No	N/A
OG0003630	54	C. purpurea	LM207	E4U10_004317-T1		PF06046	IPR010326	GO:0000145,GO:0006887										No	No	No	N/A
OG0003630	54	C. purpurea	LM461	E4U11_001903-T1		PF06046	IPR010326	GO:0000145,GO:0006887										No	No	No	N/A
OG0003630	54	C. purpurea	LM582	E4U12_004581-T1		PF06046	IPR010326	GO:0000145,GO:0006887										No	No	No	N/A
OG0003630	54	C. humidiphila	LM576	E4U13_004332-T1		PF06046	IPR010326	GO:0000145,GO:0006887										No	No	No	N/A
OG0003630	54	C. ripicola	LM454	E4U14_002851-T1		PF06046	IPR010326	GO:0000145,GO:0006887										No	No	No	N/A
OG0003630	54	C. ripicola	LM218	E4U15_004959-T1		PF06046	IPR010326	GO:0000145,GO:0006887										No	No	No	N/A
OG0003630	54	C. occidentalis	LM84	E4U16_002641-T1		PF06046	IPR010326	GO:0000145,GO:0006887										No	No	No	N/A
OG0003630	54	C. occidentalis	LM77	E4U17_003859-T1		PF06046	IPR010326	GO:0000145,GO:0006887										No	No	No	N/A
OG0003630	54	C. quebecensis	Clav32	E4U19_003485-T1		PF06046	IPR010326	GO:0000145,GO:0006887										No	No	No	N/A
OG0003630	54	C. maximensis	CCC398	E4U21_005368-T1		PF06046	IPR010326	GO:0000145,GO:0006887										No	No	No	N/A
OG0003630	54	C. purpurea	Clav04	E4U22_001812-T1		PF06046	IPR010326	GO:0000145,GO:0006887										No	No	No	N/A
OG0003630	54	C. purpurea	LM28	E4U23_004556-T1		PF06046	IPR010326	GO:0000145,GO:0006887										No	No	No	N/A
OG0003630	54	C. purpurea	LM30	E4U24_000432-T1		PF06046	IPR010326	GO:0000145,GO:0006887										No	No	No	N/A
OG0003630	54	C. purpurea	LM33	E4U25_006331-T1		PF06046	IPR010326	GO:0000145,GO:0006887										No	No	No	N/A
OG0003630	54	C. purpurea	LM39	E4U26_003563-T1		PF06046	IPR010326	GO:0000145,GO:0006887										No	No	No	N/A
OG0003630	54	C. purpurea	LM232	E4U27_008501-T1		PF06046												No	No	No	N/A
OG0003630	54	C. purpurea	LM470	E4U28_004466-T1		PF06046	IPR010326	GO:0000145,GO:0006887										No	No	No	N/A
OG0003630	54	C. ripicola	LM220	E4U30_004746-T1		PF06046	IPR010326	GO:0000145,GO:0006887										No	No	No	N/A
OG0003630	54	C. ripicola	LM219	E4U31_005872-T1		PF06046	IPR010326	GO:0000145,GO:0006887										No	No	No	N/A
OG0003630	54	C. perihumidiphila	LM81	E4U32_006069-T1		PF06046	IPR010326	GO:0000145,GO:0006887										No	No	No	N/A
OG0003630	54	C. occidentalis	LM78	E4U33_000415-T1		PF06046	IPR010326	GO:0000145,GO:0006887										No	No	No	N/A
OG0003630	54	C. purpurea	LM469	E4U34_005329-T1		PF06046	IPR010326	GO:0000145,GO:0006887										No	No	No	N/A
OG0003630	54	C. purpurea	LM60	E4U35_000677-T1		PF06046	IPR010326	GO:0000145,GO:0006887										No	No	No	N/A
OG0003630	54	C. purpurea	LM223	E4U36_001215-T1		PF06046	IPR010326	GO:0000145,GO:0006887										No	No	No	N/A
OG0003630	54	C. purpurea	LM469	E4U37_005142-T1		PF06046	IPR010326	GO:0000145,GO:0006887										No	No	No	N/A
OG0003630	54	C. purpurea	LM474	E4U38_002599-T1		PF06046	IPR010326	GO:0000145,GO:0006887										No	No	No	N/A
OG0003630	54	C. quebecensis	Clav50	E4U39_003064-T1		PF06046	IPR010326	GO:0000145,GO:0006887										No	No	No	N/A
OG0003630	54	C. quebecensis	LM458	E4U40_002320-T1		PF06046	IPR010326	GO:0000145,GO:0006887										No	No	No	N/A
OG0003630	54	C. citrina	CCC265	E4U41_000712-T1		PF06046	IPR010326	GO:0000145,GO:0006887										No	No	No	N/A
OG0003630	54	C. africana	CCC489	E4U42_003462-T1			IPR010326	GO:0000145,GO:0006887										No	No	No	N/A
OG0003630	54	C. africana	CCC489	E4U42_007296-T1		PF06046	IPR010326	GO:0000145,GO:0006887										No	No	No	N/A
OG0003630	54	C. pusilla	CCC602	E4U43_005538-T1		PF06046	IPR010326	GO:0000145,GO:0006887										No	No	No	N/A
OG0003630	54	C. purpurea	Clav26	E4U44_001665-T1		PF06046	IPR010326	GO:0000145,GO:0006887										No	No	No	N/A
OG0003630	54	C. purpurea	Clav46	E4U45_004218-T1		PF06046	IPR010326	GO:0000145,GO:0006887										No	No	No	N/A
OG0003630	54	C. purpurea	Clav55	E4U46_005498-T1		PF06046	IPR010326	GO:0000145,GO:0006887										No	No	No	N/A
OG0003630	54	C. purpurea	LM4	E4U47_004382-T1		PF06046	IPR010326	GO:0000145,GO:0006887										No	No	No	N/A
OG0003630	54	C. purpurea	LM5	E4U48_006107-T1		PF06046	IPR010326	GO:0000145,GO:0006887										No	No	No	N/A
OG0003630	54	C. purpurea	LM14	E4U49_002410-T1		PF06046	IPR010326	GO:0000145,GO:0006887										No	No	No	N/A
OG0003630	54	C. purpurea	LM71	E4U50_008139-T1		PF06046	IPR010326	GO:0000145,GO:0006887										No	No	No	N/A
OG0003630	54	C. purpurea	LM233	E4U51_001558-T1		PF06046	IPR010326	GO:0000145,GO:0006887										No	No	No	N/A
OG0003630	54	C. spartinae	CCC535	E4U52_003892-T1		PF06046	IPR010326	GO:0000145,GO:0006887										No	No	No	N/A
OG0003630	54	C. sorghi	CCC632	E4U53_005774-T1		PF06046	IPR010326	GO:0000145,GO:0006887										No	No	No	N/A
OG0003630	54	C. lovelessii	CCC647	E4U54_004143-T1		PF06046	IPR010326	GO:0000145,GO:0006887										No	No	No	N/A
OG0003630	54	C. digitariae	CCC659	E4U55_003523-T1		PF06046	IPR010326	GO:0000145,GO:0006887										No	No	No	N/A
OG0003630	54	C. arundinis	CCC1102	E4U56_003457-T1		PF06046	IPR010326	GO:0000145,GO:0006887										No	No	No	N/A
OG0003630	54	C. arundinis	LM582	E4U57_003761-T1		PF06046	IPR010326	GO:0000145,GO:0006887										No	No	No	N/A
OG0003630	54	C. cyperi	CCC1219	E4U58_000037-T1		PF06046	IPR010326	GO:0000145,GO:0006887										No	No	No	N/A
OG0003630	54	C. monticola	CCC1483	E4U59_003439-T1		PF06046	IPR010326	GO:0000145,GO:0006887										No	No	No	N/A
OG0003630	54	C. pazoutovae	CCC1485	E4U60_001941-T1		PF06046	IPR010326	GO:0000145,GO:0006887										No	No	No	N/A
OG0003630	54	C. capensis	CCC1504	E4U61_001871-T1		PF06046	IPR010326	GO:0000145,GO:0006887										No	No	No	N/A
OG0003631	54	C. purpurea	20.1	CCE32040.1											Secreted			No	No	No	N/A
OG0003631	54	C. fusiformis	PRL 1980	maker-contig00049-fgenesh-gene-0.94											Secreted			No	No	No	N/A
OG0003631	54	C. paspali	RRC 1481	maker-contig00221-fgenesh-gene-0.46											Secreted			No	No	No	N/A
OG0003631	54	C. aff. purpurea	Clav52	E4U09_002735-T1											Secreted			No	No	No	N/A
OG0003631	54	C. purpurea	LM207	E4U10_001211-T1											Secreted			No	No	No	N/A
OG0003631	54	C. purpurea	LM461	E4U11_003762-T1											Secreted			No	No	No	N/A
OG0003631	54	C. purpurea	LM582	E4U12_000446-T1											Secreted			No	No	No	N/A
OG0003631	54	C. humidiphila	LM576	E4U13_004210-T1											Secreted			No	No	No	N/A
OG0003631	54	C. ripicola	LM454	E4U14_006180-T1											Secreted			No	No	No	N/A
OG0003631	54	C. ripicola	LM218	E4U15_002250-T1											Secreted			No	No	No	N/A
OG0003631	54	C. occidentalis	LM84	E4U16_004611-T1											Secreted			No	No	No	N/A
OG0003631	54	C. occidentalis	LM77	E4U17_004251-T1											Secreted			No	No	No	N/A
OG0003631	54	C. quebecensis	Clav32	E4U19_001045-T1											Secreted			No	No	No	N/A
OG0003631	54	C. maximensis	CCC398	E4U21_004046-T1												1		No	No	No	N/A
OG0003631	54	C. purpurea	Clav04	E4U22_008784-T1											Secreted			No	No	No	N/A
OG0003631	54	C. purpurea	LM28	E4U23_004252-T1											Secreted			No	No	No	N/A
OG0003631	54	C. purpurea	LM30	E4U24_004359-T1											Secreted			No	No	No	N/A
OG0003631	54	C. purpurea	LM33	E4U25_000883-T1											Secreted			No	No	No	N/A
OG0003631	54	C. purpurea	LM39	E4U26_006843-T1											Secreted			No	No	No	N/A
OG0003631	54	C. purpurea	LM232	E4U27_003022-T1											Secreted			No	No	No	N/A
OG0003631	54	C. purpurea	LM470	E4U28_004374-T1											Secreted			No	No	No	N/A
OG0003631	54	C. ripicola	LM220	E4U30_006763-T1											Secreted			No	No	No	N/A
OG0003631	54	C. ripicola	LM219	E4U31_000773-T1											Secreted			No	No	No	N/A
OG0003631	54	C. perihumidiphila	LM81	E4U32_000568-T1											Secreted			No	No	No	N/A
OG0003631	54	C. occidentalis	LM78	E4U33_004453-T1											Secreted			No	No	No	N/A
OG0003631	54	C. purpurea	LM469	E4U34_005201-T1											Secreted			No	No	No	N/A
OG0003631	54	C. purpurea	LM60	E4U35_002513-T1											Secreted			No	No	No	N/A
OG0003631	54	C. purpurea	LM223	E4U36_005798-T1											Secreted			No	No	No	N/A
OG0003631	54	C. purpurea	LM469	E4U37_004790-T1											Secreted			No	No	No	N/A
OG0003631	54	C. purpurea	LM474	E4U38_007981-T1											Secreted			No	No	No	N/A
OG0003631	54	C. quebecensis	Clav50	E4U39_003414-T1											Secreted			No	No	No	N/A
OG0003631	54	C. quebecensis	LM458	E4U40_006917-T1											Secreted			No	No	No	N/A
OG0003631	54	C. citrina	CCC265	E4U41_007509-T1											Secreted			No	No	No	N/A
OG0003631	54	C. africana	CCC489	E4U42_007486-T1											Secreted			No	No	No	N/A
OG0003631	54	C. pusilla	CCC602	E4U43_000544-T1											Secreted			No	No	No	N/A
OG0003631	54	C. pusilla	CCC602	E4U43_003605-T1														No	No	No	N/A
OG0003631	54	C. purpurea	Clav26	E4U44_006888-T1											Secreted			No	No	No	N/A
OG0003631	54	C. purpurea	Clav46	E4U45_007823-T1											Secreted			No	No	No	N/A
OG0003631	54	C. purpurea	Clav55	E4U46_004223-T1											Secreted			No	No	No	N/A
OG0003631	54	C. purpurea	LM4	E4U47_001037-T1											Secreted			No	No	No	N/A
OG0003631	54	C. purpurea	LM5	E4U48_000620-T1											Secreted			No	No	No	N/A
OG0003631	54	C. purpurea	LM14	E4U49_002320-T1											Secreted			No	No	No	N/A
OG0003631	54	C. purpurea	LM71	E4U50_001037-T1											Secreted			No	No	No	N/A
OG0003631	54	C. purpurea	LM233	E4U51_002374-T1											Secreted			No	No	No	N/A
OG0003631	54	C. spartinae	CCC535	E4U52_005712-T1											Secreted			No	No	No	N/A
OG0003631	54	C. sorghi	CCC632	E4U53_007355-T1												1		No	No	No	N/A
OG0003631	54	C. lovelessii	CCC647	E4U54_006153-T1											Secreted			No	No	No	N/A
OG0003631	54	C. digitariae	CCC659	E4U55_007944-T1											Secreted			No	No	No	N/A
OG0003631	54	C. arundinis	CCC1102	E4U56_006513-T1											Secreted			No	No	No	N/A
OG0003631	54	C. arundinis	LM582	E4U57_000356-T1											Secreted			No	No	No	N/A
OG0003631	54	C. cyperi	CCC1219	E4U58_006778-T1											Secreted			No	No	No	N/A
OG0003631	54	C. monticola	CCC1483	E4U59_000127-T1											Secreted			No	No	No	N/A
OG0003631	54	C. pazoutovae	CCC1485	E4U60_005967-T1											Secreted			No	No	No	N/A
OG0003631	54	C. capensis	CCC1504	E4U61_002800-T1											Secreted			No	No	No	N/A
OG0003632	56	C. purpurea	20.1	CCE33590.1		PF02811	IPR010140,IPR004013,IPR016195	GO:0003824,GO:0000105,GO:0004401										No	No	No	N/A
OG0003632	56	C. fusiformis	PRL 1980	maker-contig00465-fgenesh-gene-0.31		PF02811	IPR004013,IPR010140,IPR016195	GO:0003824,GO:0000105,GO:0004401										No	No	No	N/A
OG0003632	56	C. paspali	RRC 1481	maker-contig00067-augustus-gene-0.93		PF02811	IPR004013,IPR010140,IPR016195	GO:0003824,GO:0000105,GO:0004401										No	No	No	N/A
OG0003632	56	C. aff. purpurea	Clav52	E4U09_007932-T1		PF02811	IPR010140,IPR004013,IPR016195	GO:0003824,GO:0000105,GO:0004401										No	No	No	N/A
OG0003632	56	C. purpurea	LM207	E4U10_007891-T1		PF02811	IPR004013,IPR010140,IPR016195	GO:0004401,GO:0000105,GO:0003824										No	No	No	N/A
OG0003632	56	C. purpurea	LM461	E4U11_005023-T1		PF02811	IPR010140,IPR004013,IPR016195	GO:0003824,GO:0000105,GO:0004401										No	No	No	N/A
OG0003632	56	C. purpurea	LM582	E4U12_006013-T1		PF02811	IPR004013,IPR010140,IPR016195	GO:0003824,GO:0000105,GO:0004401										No	No	No	N/A
OG0003632	56	C. humidiphila	LM576	E4U13_004048-T1		PF02811	IPR004013,IPR010140,IPR016195	GO:0004401,GO:0000105,GO:0003824										No	No	No	N/A
OG0003632	56	C. ripicola	LM454	E4U14_006608-T1		PF02811	IPR004013,IPR010140,IPR016195	GO:0004401,GO:0000105,GO:0003824										No	No	No	N/A
OG0003632	56	C. ripicola	LM218	E4U15_002571-T1		PF02811	IPR004013,IPR010140,IPR016195	GO:0004401,GO:0000105,GO:0003824										No	No	No	N/A
OG0003632	56	C. occidentalis	LM84	E4U16_003919-T1		PF02811	IPR010140,IPR004013,IPR016195	GO:0003824,GO:0000105,GO:0004401										No	No	No	N/A
OG0003632	56	C. occidentalis	LM77	E4U17_003726-T1		PF02811	IPR010140,IPR004013,IPR016195	GO:0003824,GO:0000105,GO:0004401										No	No	No	N/A
OG0003632	56	C. quebecensis	Clav32	E4U19_007213-T1			IPR016195	GO:0003824										No	No	No	N/A
OG0003632	56	C. quebecensis	Clav32	E4U19_008147-T1			IPR004013,IPR016195	GO:0003824										No	No	No	N/A
OG0003632	56	C. maximensis	CCC398	E4U21_001837-T1		PF02811	IPR010140,IPR004013,IPR016195	GO:0003824,GO:0000105,GO:0004401										No	No	No	N/A
OG0003632	56	C. purpurea	Clav04	E4U22_007722-T1		PF02811	IPR004013,IPR010140,IPR016195	GO:0003824,GO:0000105,GO:0004401										No	No	No	N/A
OG0003632	56	C. purpurea	LM28	E4U23_006904-T1		PF02811	IPR010140,IPR004013,IPR016195	GO:0003824,GO:0000105,GO:0004401										No	No	No	N/A
OG0003632	56	C. purpurea	LM30	E4U24_004856-T1		PF02811	IPR004013,IPR010140,IPR016195	GO:0003824,GO:0000105,GO:0004401										No	No	No	N/A
OG0003632	56	C. purpurea	LM33	E4U25_001246-T1		PF02811	IPR004013,IPR010140,IPR016195	GO:0003824,GO:0000105,GO:0004401										No	No	No	N/A
OG0003632	56	C. purpurea	LM39	E4U26_006711-T1		PF02811	IPR010140,IPR004013,IPR016195	GO:0003824,GO:0000105,GO:0004401										No	No	No	N/A
OG0003632	56	C. purpurea	LM232	E4U27_002349-T1		PF02811	IPR004013,IPR010140,IPR016195	GO:0004401,GO:0000105,GO:0003824										No	No	No	N/A
OG0003632	56	C. purpurea	LM470	E4U28_001943-T1		PF02811	IPR004013,IPR010140,IPR016195	GO:0004401,GO:0000105,GO:0003824										No	No	No	N/A
OG0003632	56	C. ripicola	LM220	E4U30_005587-T1		PF02811	IPR010140,IPR004013,IPR016195	GO:0003824,GO:0000105,GO:0004401										No	No	No	N/A
OG0003632	56	C. ripicola	LM219	E4U31_003016-T1		PF02811	IPR010140,IPR004013,IPR016195	GO:0003824,GO:0000105,GO:0004401										No	No	No	N/A
OG0003632	56	C. perihumidiphila	LM81	E4U32_002202-T1		PF02811	IPR010140,IPR004013,IPR016195	GO:0003824,GO:0000105,GO:0004401										No	No	No	N/A
OG0003632	56	C. occidentalis	LM78	E4U33_003700-T1		PF02811	IPR010140,IPR004013,IPR016195	GO:0003824,GO:0000105,GO:0004401										No	No	No	N/A
OG0003632	56	C. purpurea	LM469	E4U34_006374-T1		PF02811	IPR004013,IPR010140,IPR016195	GO:0004401,GO:0000105,GO:0003824										No	No	No	N/A
OG0003632	56	C. purpurea	LM60	E4U35_004588-T1		PF02811	IPR004013,IPR010140,IPR016195	GO:0004401,GO:0000105,GO:0003824										No	No	No	N/A
OG0003632	56	C. purpurea	LM223	E4U36_002585-T1		PF02811	IPR010140,IPR004013,IPR016195	GO:0003824,GO:0000105,GO:0004401										No	No	No	N/A
OG0003632	56	C. purpurea	LM469	E4U37_005897-T1		PF02811	IPR004013,IPR010140,IPR016195	GO:0004401,GO:0000105,GO:0003824										No	No	No	N/A
OG0003632	56	C. purpurea	LM474	E4U38_005029-T1		PF02811	IPR010140,IPR004013,IPR016195	GO:0003824,GO:0000105,GO:0004401										No	No	No	N/A
OG0003632	56	C. quebecensis	Clav50	E4U39_006269-T1		PF02811	IPR004013,IPR010140,IPR016195	GO:0004401,GO:0000105,GO:0003824										No	No	No	N/A
OG0003632	56	C. quebecensis	LM458	E4U40_000060-T1		PF02811	IPR010140,IPR004013,IPR016195	GO:0003824,GO:0000105,GO:0004401										No	No	No	N/A
OG0003632	56	C. citrina	CCC265	E4U41_006591-T1		PF02811	IPR010140,IPR004013,IPR016195	GO:0003824,GO:0000105,GO:0004401										No	No	No	N/A
OG0003632	56	C. africana	CCC489	E4U42_006691-T1			IPR016195	GO:0003824										No	No	No	N/A
OG0003632	56	C. africana	CCC489	E4U42_007618-T1		PF02811	IPR004013,IPR010140,IPR016195	GO:0004401,GO:0000105,GO:0003824										No	No	No	N/A
OG0003632	56	C. pusilla	CCC602	E4U43_007502-T1		PF02811	IPR010140,IPR004013,IPR016195	GO:0003824,GO:0000105,GO:0004401										No	No	No	N/A
OG0003632	56	C. purpurea	Clav26	E4U44_004695-T1		PF02811	IPR010140,IPR004013,IPR016195	GO:0003824,GO:0000105,GO:0004401										No	No	No	N/A
OG0003632	56	C. purpurea	Clav46	E4U45_004263-T1		PF02811	IPR010140,IPR004013,IPR016195	GO:0003824,GO:0000105,GO:0004401										No	No	No	N/A
OG0003632	56	C. purpurea	Clav55	E4U46_004424-T1		PF02811	IPR010140,IPR004013,IPR016195	GO:0003824,GO:0000105,GO:0004401										No	No	No	N/A
OG0003632	56	C. purpurea	LM4	E4U47_004115-T1		PF02811	IPR010140,IPR004013,IPR016195	GO:0003824,GO:0000105,GO:0004401										No	No	No	N/A
OG0003632	56	C. purpurea	LM5	E4U48_003184-T1		PF02811	IPR010140,IPR004013,IPR016195	GO:0003824,GO:0000105,GO:0004401										No	No	No	N/A
OG0003632	56	C. purpurea	LM14	E4U49_007382-T1		PF02811	IPR004013,IPR010140,IPR016195	GO:0004401,GO:0000105,GO:0003824										No	No	No	N/A
OG0003632	56	C. purpurea	LM71	E4U50_005036-T1		PF02811	IPR004013,IPR010140,IPR016195	GO:0004401,GO:0000105,GO:0003824										No	No	No	N/A
OG0003632	56	C. purpurea	LM233	E4U51_002545-T1		PF02811	IPR010140,IPR004013,IPR016195	GO:0003824,GO:0000105,GO:0004401										No	No	No	N/A
OG0003632	56	C. spartinae	CCC535	E4U52_003835-T1		PF02811	IPR004013,IPR010140,IPR016195	GO:0004401,GO:0000105,GO:0003824										No	No	No	N/A
OG0003632	56	C. sorghi	CCC632	E4U53_004835-T1		PF02811	IPR010140,IPR004013,IPR016195	GO:0003824,GO:0000105,GO:0004401										No	No	No	N/A
OG0003632	56	C. lovelessii	CCC647	E4U54_007078-T1		PF02811	IPR010140,IPR004013,IPR016195	GO:0003824,GO:0000105,GO:0004401										No	No	No	N/A
OG0003632	56	C. digitariae	CCC659	E4U55_001707-T1			IPR016195	GO:0003824										No	No	No	N/A
OG0003632	56	C. digitariae	CCC659	E4U55_006034-T1			IPR016195	GO:0003824										No	No	No	N/A
OG0003632	56	C. arundinis	CCC1102	E4U56_001680-T1		PF02811	IPR010140,IPR004013,IPR016195	GO:0003824,GO:0000105,GO:0004401										No	No	No	N/A
OG0003632	56	C. arundinis	LM582	E4U57_005489-T1		PF02811	IPR010140,IPR004013,IPR016195	GO:0003824,GO:0000105,GO:0004401										No	No	No	N/A
OG0003632	56	C. cyperi	CCC1219	E4U58_000415-T1		PF02811	IPR010140,IPR004013,IPR016195	GO:0003824,GO:0000105,GO:0004401										No	No	No	N/A
OG0003632	56	C. monticola	CCC1483	E4U59_004668-T1		PF02811	IPR010140,IPR004013,IPR016195	GO:0003824,GO:0000105,GO:0004401										No	No	No	N/A
OG0003632	56	C. pazoutovae	CCC1485	E4U60_004150-T1		PF02811	IPR004013,IPR010140,IPR016195	GO:0004401,GO:0000105,GO:0003824										No	No	No	N/A
OG0003632	56	C. capensis	CCC1504	E4U61_005716-T1		PF02811	IPR004013,IPR010140,IPR016195	GO:0003824,GO:0000105,GO:0004401										No	No	No	N/A
OG0003633	51	C. fusiformis	PRL 1980	maker-contig02722-snap-gene-0.10	Sorting nexin-3	PF00787	IPR001683,IPR036871	GO:0035091										No	No	No	N/A
OG0003633	51	C. paspali	RRC 1481	maker-contig00558-fgenesh-gene-0.21	Sorting nexin-3	PF00787	IPR001683,IPR036871	GO:0035091										No	No	No	N/A
OG0003633	51	C. aff. purpurea	Clav52	E4U09_002745-T1	Sorting nexin-3	PF00787	IPR001683,IPR036871	GO:0035091										No	No	No	N/A
OG0003633	51	C. purpurea	LM207	E4U10_002145-T1	Sorting nexin-3	PF00787	IPR001683,IPR036871	GO:0035091										No	No	No	N/A
OG0003633	51	C. purpurea	LM461	E4U11_006378-T1	Sorting nexin-3	PF00787	IPR001683,IPR036871	GO:0035091										No	No	No	N/A
OG0003633	51	C. purpurea	LM582	E4U12_004004-T1	Sorting nexin-3	PF00787	IPR001683,IPR036871	GO:0035091										No	No	No	N/A
OG0003633	51	C. humidiphila	LM576	E4U13_003640-T1	Sorting nexin-3	PF00787	IPR001683,IPR036871	GO:0035091										No	No	No	N/A
OG0003633	51	C. ripicola	LM454	E4U14_006615-T1	Sorting nexin-3	PF00787	IPR001683,IPR036871	GO:0035091										No	No	No	N/A
OG0003633	51	C. ripicola	LM218	E4U15_006210-T1	Sorting nexin-3	PF00787	IPR001683,IPR036871	GO:0035091										No	No	No	N/A
OG0003633	51	C. occidentalis	LM84	E4U16_007120-T1	Sorting nexin-3	PF00787	IPR001683,IPR036871	GO:0035091										No	No	No	N/A
OG0003633	51	C. occidentalis	LM77	E4U17_006105-T1	Sorting nexin-3	PF00787	IPR001683,IPR036871	GO:0035091										No	No	No	N/A
OG0003633	51	C. quebecensis	Clav32	E4U19_000644-T1	Sorting nexin-3	PF00787	IPR001683,IPR036871	GO:0035091										No	No	No	N/A
OG0003633	51	C. maximensis	CCC398	E4U21_001563-T1	Sorting nexin-3	PF00787	IPR001683,IPR036871	GO:0035091										No	No	No	N/A
OG0003633	51	C. purpurea	Clav04	E4U22_007648-T1	Sorting nexin-3	PF00787	IPR001683,IPR036871	GO:0035091										No	No	No	N/A
OG0003633	51	C. purpurea	LM28	E4U23_002859-T1	Sorting nexin-3	PF00787	IPR001683,IPR036871	GO:0035091										No	No	No	N/A
OG0003633	51	C. purpurea	LM30	E4U24_007666-T1	Sorting nexin-3	PF00787	IPR001683,IPR036871	GO:0035091										No	No	No	N/A
OG0003633	51	C. purpurea	LM33	E4U25_003325-T1	Sorting nexin-3	PF00787	IPR001683,IPR036871	GO:0035091										No	No	No	N/A
OG0003633	51	C. purpurea	LM39	E4U26_006123-T1	Sorting nexin-3	PF00787	IPR001683,IPR036871	GO:0035091										No	No	No	N/A
OG0003633	51	C. purpurea	LM232	E4U27_006192-T1	Sorting nexin-3	PF00787	IPR001683,IPR036871	GO:0035091										No	No	No	N/A
OG0003633	51	C. purpurea	LM470	E4U28_002262-T1	Sorting nexin-3	PF00787	IPR001683,IPR036871	GO:0035091										No	No	No	N/A
OG0003633	51	C. ripicola	LM220	E4U30_004558-T1	Sorting nexin-3	PF00787	IPR001683,IPR036871	GO:0035091										No	No	No	N/A
OG0003633	51	C. ripicola	LM219	E4U31_005715-T1	Sorting nexin-3	PF00787	IPR001683,IPR036871	GO:0035091										No	No	No	N/A
OG0003633	51	C. perihumidiphila	LM81	E4U32_007051-T1	Sorting nexin-3	PF00787	IPR001683,IPR036871	GO:0035091										No	No	No	N/A
OG0003633	51	C. occidentalis	LM78	E4U33_007282-T1	Sorting nexin-3	PF00787	IPR001683,IPR036871	GO:0035091										No	No	No	N/A
OG0003633	51	C. purpurea	LM469	E4U34_006315-T1	Sorting nexin-3	PF00787	IPR001683,IPR036871	GO:0035091										No	No	No	N/A
OG0003633	51	C. purpurea	LM60	E4U35_005331-T1	Sorting nexin-3	PF00787	IPR001683,IPR036871	GO:0035091										No	No	No	N/A
OG0003633	51	C. purpurea	LM223	E4U36_000322-T1	Sorting nexin-3	PF00787	IPR001683,IPR036871	GO:0035091										No	No	No	N/A
OG0003633	51	C. purpurea	LM469	E4U37_000919-T1	Sorting nexin-3	PF00787	IPR001683,IPR036871	GO:0035091										No	No	No	N/A
OG0003633	51	C. purpurea	LM474	E4U38_007928-T1	Sorting nexin-3	PF00787	IPR001683,IPR036871	GO:0035091										No	No	No	N/A
OG0003633	51	C. quebecensis	Clav50	E4U39_005366-T1	Sorting nexin-3	PF00787	IPR001683,IPR036871	GO:0035091										No	No	No	N/A
OG0003633	51	C. quebecensis	LM458	E4U40_004263-T1	Sorting nexin-3	PF00787	IPR001683,IPR036871	GO:0035091										No	No	No	N/A
OG0003633	51	C. citrina	CCC265	E4U41_004346-T1	Sorting nexin-3	PF00787	IPR001683,IPR036871	GO:0035091										No	No	No	N/A
OG0003633	51	C. africana	CCC489	E4U42_001757-T1	Sorting nexin-3	PF00787	IPR001683,IPR036871	GO:0035091										No	No	No	N/A
OG0003633	51	C. pusilla	CCC602	E4U43_006543-T1	Sorting nexin-3	PF00787	IPR001683,IPR036871	GO:0035091										No	No	No	N/A
OG0003633	51	C. purpurea	Clav26	E4U44_004872-T1	Sorting nexin-3	PF00787	IPR001683,IPR036871	GO:0035091										No	No	No	N/A
OG0003633	51	C. purpurea	Clav46	E4U45_006049-T1	Sorting nexin-3	PF00787	IPR001683,IPR036871	GO:0035091										No	No	No	N/A
OG0003633	51	C. purpurea	Clav55	E4U46_006908-T1	Sorting nexin-3	PF00787	IPR001683,IPR036871	GO:0035091										No	No	No	N/A
OG0003633	51	C. purpurea	LM4	E4U47_001186-T1	Sorting nexin-3	PF00787	IPR001683,IPR036871	GO:0035091										No	No	No	N/A
OG0003633	51	C. purpurea	LM5	E4U48_000582-T1	Sorting nexin-3	PF00787	IPR001683,IPR036871	GO:0035091										No	No	No	N/A
OG0003633	51	C. purpurea	LM71	E4U50_006219-T1	Sorting nexin-3	PF00787	IPR001683,IPR036871	GO:0035091										No	No	No	N/A
OG0003633	51	C. purpurea	LM233	E4U51_001015-T1	Sorting nexin-3	PF00787	IPR001683,IPR036871	GO:0035091										No	No	No	N/A
OG0003633	51	C. spartinae	CCC535	E4U52_008317-T1	Sorting nexin-3	PF00787	IPR001683,IPR036871	GO:0035091										No	No	No	N/A
OG0003633	51	C. sorghi	CCC632	E4U53_000883-T1	Sorting nexin-3	PF00787	IPR001683,IPR036871	GO:0035091										No	No	No	N/A
OG0003633	51	C. lovelessii	CCC647	E4U54_008289-T1	Sorting nexin-3	PF00787	IPR001683,IPR036871	GO:0035091										No	No	No	N/A
OG0003633	51	C. digitariae	CCC659	E4U55_002708-T1	Sorting nexin-3	PF00787	IPR001683,IPR036871	GO:0035091										No	No	No	N/A
OG0003633	51	C. arundinis	CCC1102	E4U56_004510-T1	Sorting nexin-3	PF00787	IPR001683,IPR036871	GO:0035091										No	No	No	N/A
OG0003633	51	C. arundinis	LM582	E4U57_005688-T1	Sorting nexin-3	PF00787	IPR001683,IPR036871	GO:0035091										No	No	No	N/A
OG0003633	51	C. cyperi	CCC1219	E4U58_003559-T1	Sorting nexin-3	PF00787	IPR001683,IPR036871	GO:0035091										No	No	No	N/A
OG0003633	51	C. monticola	CCC1483	E4U59_001632-T1	Sorting nexin-3	PF00787	IPR001683,IPR036871	GO:0035091										No	No	No	N/A
OG0003633	51	C. pazoutovae	CCC1485	E4U60_003140-T1	Sorting nexin-3	PF00787	IPR001683,IPR036871	GO:0035091										No	No	No	N/A
OG0003633	51	C. capensis	CCC1504	E4U61_001205-T1	Sorting nexin-3	PF00787	IPR001683,IPR036871	GO:0035091										No	No	No	N/A
OG0003634	53	C. purpurea	20.1	CCE34351.1	ribosomal 40S subunit protein S1B	PF01015	IPR001593,IPR018281,IPR027500	GO:0006412,GO:0005840,GO:0005622,GO:0003735										No	No	No	N/A
OG0003634	53	C. fusiformis	PRL 1980	maker-contig00602-augustus-gene-0.7	ribosomal 40S subunit protein S1B	PF01015	IPR001593,IPR018281,IPR027500	GO:0006412,GO:0005840,GO:0005622,GO:0003735										No	No	No	N/A
OG0003634	53	C. paspali	RRC 1481	maker-contig00007-augustus-gene-0.142	ribosomal 40S subunit protein S1B	PF01015	IPR001593,IPR018281,IPR027500	GO:0006412,GO:0005840,GO:0005622,GO:0003735										No	No	No	N/A
OG0003634	53	C. aff. purpurea	Clav52	E4U09_005208-T1	ribosomal 40S subunit protein S1B	PF01015	IPR001593,IPR018281,IPR027500	GO:0006412,GO:0005840,GO:0005622,GO:0003735										No	No	No	N/A
OG0003634	53	C. purpurea	LM207	E4U10_007115-T1	ribosomal 40S subunit protein S1B	PF01015	IPR001593,IPR018281,IPR027500	GO:0006412,GO:0005840,GO:0005622,GO:0003735										No	No	No	N/A
OG0003634	53	C. purpurea	LM461	E4U11_005837-T1	ribosomal 40S subunit protein S1B	PF01015	IPR001593,IPR018281,IPR027500	GO:0006412,GO:0005840,GO:0005622,GO:0003735										No	No	No	N/A
OG0003634	53	C. purpurea	LM582	E4U12_006559-T1	ribosomal 40S subunit protein S1B	PF01015	IPR001593,IPR018281,IPR027500	GO:0006412,GO:0005840,GO:0005622,GO:0003735										No	No	No	N/A
OG0003634	53	C. humidiphila	LM576	E4U13_007037-T1	ribosomal 40S subunit protein S1B	PF01015	IPR001593,IPR018281,IPR027500	GO:0006412,GO:0005840,GO:0005622,GO:0003735										No	No	No	N/A
OG0003634	53	C. ripicola	LM454	E4U14_007404-T1	ribosomal 40S subunit protein S1B	PF01015	IPR001593,IPR018281,IPR027500	GO:0006412,GO:0005840,GO:0005622,GO:0003735										No	No	No	N/A
OG0003634	53	C. ripicola	LM218	E4U15_006553-T1	ribosomal 40S subunit protein S1B	PF01015	IPR001593,IPR018281,IPR027500	GO:0006412,GO:0005840,GO:0005622,GO:0003735										No	No	No	N/A
OG0003634	53	C. occidentalis	LM84	E4U16_001485-T1	ribosomal 40S subunit protein S1B	PF01015	IPR001593,IPR018281,IPR027500	GO:0006412,GO:0005840,GO:0005622,GO:0003735										No	No	No	N/A
OG0003634	53	C. occidentalis	LM77	E4U17_006162-T1	ribosomal 40S subunit protein S1B	PF01015	IPR001593,IPR018281,IPR027500	GO:0006412,GO:0005840,GO:0005622,GO:0003735										No	No	No	N/A
OG0003634	53	C. quebecensis	Clav32	E4U19_005161-T1	ribosomal 40S subunit protein S1B	PF01015	IPR001593,IPR018281,IPR027500	GO:0006412,GO:0005840,GO:0005622,GO:0003735										No	No	No	N/A
OG0003634	53	C. maximensis	CCC398	E4U21_000907-T1	ribosomal 40S subunit protein S1B	PF01015	IPR001593,IPR018281,IPR027500	GO:0006412,GO:0005840,GO:0005622,GO:0003735										No	No	No	N/A
OG0003634	53	C. purpurea	Clav04	E4U22_008413-T1	ribosomal 40S subunit protein S1B	PF01015	IPR001593,IPR018281,IPR027500	GO:0006412,GO:0005840,GO:0005622,GO:0003735										No	No	No	N/A
OG0003634	53	C. purpurea	LM28	E4U23_006700-T1	ribosomal 40S subunit protein S1B	PF01015	IPR001593,IPR018281,IPR027500	GO:0006412,GO:0005840,GO:0005622,GO:0003735										No	No	No	N/A
OG0003634	53	C. purpurea	LM30	E4U24_007364-T1	ribosomal 40S subunit protein S1B	PF01015	IPR001593,IPR018281,IPR027500	GO:0006412,GO:0005840,GO:0005622,GO:0003735										No	No	No	N/A
OG0003634	53	C. purpurea	LM33	E4U25_006562-T1	ribosomal 40S subunit protein S1B	PF01015	IPR001593,IPR018281,IPR027500	GO:0006412,GO:0005840,GO:0005622,GO:0003735										No	No	No	N/A
OG0003634	53	C. purpurea	LM39	E4U26_007096-T1	ribosomal 40S subunit protein S1B	PF01015	IPR001593,IPR018281,IPR027500	GO:0006412,GO:0005840,GO:0005622,GO:0003735										No	No	No	N/A
OG0003634	53	C. purpurea	LM232	E4U27_006949-T1	ribosomal 40S subunit protein S1B	PF01015	IPR001593,IPR018281,IPR027500	GO:0006412,GO:0005840,GO:0005622,GO:0003735										No	No	No	N/A
OG0003634	53	C. purpurea	LM470	E4U28_000338-T1	ribosomal 40S subunit protein S1B	PF01015	IPR001593,IPR018281,IPR027500	GO:0006412,GO:0005840,GO:0005622,GO:0003735										No	No	No	N/A
OG0003634	53	C. ripicola	LM220	E4U30_005232-T1	ribosomal 40S subunit protein S1B	PF01015	IPR001593,IPR018281,IPR027500	GO:0006412,GO:0005840,GO:0005622,GO:0003735										No	No	No	N/A
OG0003634	53	C. ripicola	LM219	E4U31_006514-T1	ribosomal 40S subunit protein S1B	PF01015	IPR001593,IPR018281,IPR027500	GO:0006412,GO:0005840,GO:0005622,GO:0003735										No	No	No	N/A
OG0003634	53	C. perihumidiphila	LM81	E4U32_002121-T1	ribosomal 40S subunit protein S1B	PF01015	IPR001593,IPR018281,IPR027500	GO:0006412,GO:0005840,GO:0005622,GO:0003735										No	No	No	N/A
OG0003634	53	C. occidentalis	LM78	E4U33_006443-T1	ribosomal 40S subunit protein S1B	PF01015	IPR001593,IPR018281,IPR027500	GO:0006412,GO:0005840,GO:0005622,GO:0003735										No	No	No	N/A
OG0003634	53	C. purpurea	LM469	E4U34_006828-T1	ribosomal 40S subunit protein S1B	PF01015	IPR001593,IPR018281,IPR027500	GO:0006412,GO:0005840,GO:0005622,GO:0003735										No	No	No	N/A
OG0003634	53	C. purpurea	LM60	E4U35_007196-T1	ribosomal 40S subunit protein S1B	PF01015	IPR001593,IPR018281,IPR027500	GO:0006412,GO:0005840,GO:0005622,GO:0003735										No	No	No	N/A
OG0003634	53	C. purpurea	LM223	E4U36_007409-T1	ribosomal 40S subunit protein S1B	PF01015	IPR001593,IPR018281,IPR027500	GO:0006412,GO:0005840,GO:0005622,GO:0003735										No	No	No	N/A
OG0003634	53	C. purpurea	LM469	E4U37_006583-T1	ribosomal 40S subunit protein S1B	PF01015	IPR001593,IPR018281,IPR027500	GO:0006412,GO:0005840,GO:0005622,GO:0003735										No	No	No	N/A
OG0003634	53	C. purpurea	LM474	E4U38_007044-T1	ribosomal 40S subunit protein S1B	PF01015	IPR001593,IPR018281,IPR027500	GO:0006412,GO:0005840,GO:0005622,GO:0003735										No	No	No	N/A
OG0003634	53	C. quebecensis	Clav50	E4U39_002345-T1	ribosomal 40S subunit protein S1B	PF01015	IPR001593,IPR018281,IPR027500	GO:0006412,GO:0005840,GO:0005622,GO:0003735										No	No	No	N/A
OG0003634	53	C. quebecensis	LM458	E4U40_005355-T1	ribosomal 40S subunit protein S1B	PF01015	IPR001593,IPR018281,IPR027500	GO:0006412,GO:0005840,GO:0005622,GO:0003735										No	No	No	N/A
OG0003634	53	C. citrina	CCC265	E4U41_005529-T1	ribosomal 40S subunit protein S1B	PF01015	IPR001593,IPR018281,IPR027500	GO:0006412,GO:0005840,GO:0005622,GO:0003735										No	No	No	N/A
OG0003634	53	C. africana	CCC489	E4U42_001001-T1	ribosomal 40S subunit protein S1B	PF01015	IPR001593,IPR018281,IPR027500	GO:0006412,GO:0005840,GO:0005622,GO:0003735										No	No	No	N/A
OG0003634	53	C. pusilla	CCC602	E4U43_006143-T1	ribosomal 40S subunit protein S1B	PF01015	IPR001593,IPR018281,IPR027500	GO:0006412,GO:0005840,GO:0005622,GO:0003735										No	No	No	N/A
OG0003634	53	C. purpurea	Clav26	E4U44_007378-T1	ribosomal 40S subunit protein S1B	PF01015	IPR001593,IPR018281,IPR027500	GO:0006412,GO:0005840,GO:0005622,GO:0003735										No	No	No	N/A
OG0003634	53	C. purpurea	Clav46	E4U45_007237-T1	ribosomal 40S subunit protein S1B	PF01015	IPR001593,IPR018281,IPR027500	GO:0006412,GO:0005840,GO:0005622,GO:0003735										No	No	No	N/A
OG0003634	53	C. purpurea	Clav55	E4U46_006592-T1	ribosomal 40S subunit protein S1B	PF01015	IPR001593,IPR018281,IPR027500	GO:0006412,GO:0005840,GO:0005622,GO:0003735										No	No	No	N/A
OG0003634	53	C. purpurea	LM4	E4U47_007315-T1	ribosomal 40S subunit protein S1B	PF01015	IPR001593,IPR018281,IPR027500	GO:0006412,GO:0005840,GO:0005622,GO:0003735										No	No	No	N/A
OG0003634	53	C. purpurea	LM5	E4U48_007103-T1	ribosomal 40S subunit protein S1B	PF01015	IPR001593,IPR018281,IPR027500	GO:0006412,GO:0005840,GO:0005622,GO:0003735										No	No	No	N/A
OG0003634	53	C. purpurea	LM14	E4U49_006463-T1	ribosomal 40S subunit protein S1B	PF01015	IPR001593,IPR018281,IPR027500	GO:0006412,GO:0005840,GO:0005622,GO:0003735										No	No	No	N/A
OG0003634	53	C. purpurea	LM71	E4U50_006913-T1	ribosomal 40S subunit protein S1B	PF01015	IPR001593,IPR018281,IPR027500	GO:0006412,GO:0005840,GO:0005622,GO:0003735										No	No	No	N/A
OG0003634	53	C. purpurea	LM233	E4U51_006866-T1	ribosomal 40S subunit protein S1B	PF01015	IPR001593,IPR018281,IPR027500	GO:0006412,GO:0005840,GO:0005622,GO:0003735										No	No	No	N/A
OG0003634	53	C. spartinae	CCC535	E4U52_007152-T1	ribosomal 40S subunit protein S1B	PF01015	IPR001593,IPR018281,IPR027500	GO:0006412,GO:0005840,GO:0005622,GO:0003735										No	No	No	N/A
OG0003634	53	C. sorghi	CCC632	E4U53_004548-T1	ribosomal 40S subunit protein S1B	PF01015	IPR001593,IPR018281,IPR027500	GO:0006412,GO:0005840,GO:0005622,GO:0003735										No	No	No	N/A
OG0003634	53	C. lovelessii	CCC647	E4U54_003779-T1	ribosomal 40S subunit protein S1B	PF01015	IPR001593,IPR018281,IPR027500	GO:0006412,GO:0005840,GO:0005622,GO:0003735										No	No	No	N/A
OG0003634	53	C. digitariae	CCC659	E4U55_005417-T1	ribosomal 40S subunit protein S1B	PF01015	IPR001593,IPR018281,IPR027500	GO:0006412,GO:0005840,GO:0005622,GO:0003735										No	No	No	N/A
OG0003634	53	C. arundinis	CCC1102	E4U56_004881-T1	ribosomal 40S subunit protein S1B	PF01015	IPR001593,IPR018281,IPR027500	GO:0006412,GO:0005840,GO:0005622,GO:0003735										No	No	No	N/A
OG0003634	53	C. arundinis	LM582	E4U57_003718-T1	ribosomal 40S subunit protein S1B	PF01015	IPR001593,IPR018281,IPR027500	GO:0006412,GO:0005840,GO:0005622,GO:0003735										No	No	No	N/A
OG0003634	53	C. cyperi	CCC1219	E4U58_001040-T1	ribosomal 40S subunit protein S1B	PF01015	IPR001593,IPR018281,IPR027500	GO:0006412,GO:0005840,GO:0005622,GO:0003735										No	No	No	N/A
OG0003634	53	C. monticola	CCC1483	E4U59_007256-T1	ribosomal 40S subunit protein S1B	PF01015	IPR001593,IPR018281,IPR027500	GO:0006412,GO:0005840,GO:0005622,GO:0003735										No	No	No	N/A
OG0003634	53	C. pazoutovae	CCC1485	E4U60_004842-T1	ribosomal 40S subunit protein S1B	PF01015	IPR001593,IPR018281,IPR027500	GO:0006412,GO:0005840,GO:0005622,GO:0003735										No	No	No	N/A
OG0003634	53	C. capensis	CCC1504	E4U61_006568-T1	ribosomal 40S subunit protein S1B	PF01015	IPR001593,IPR018281,IPR027500	GO:0006412,GO:0005840,GO:0005622,GO:0003735										No	No	No	N/A
OG0003635	53	C. purpurea	20.1	CCE34418.1		PF05195,PF00557	IPR007865,IPR029149,IPR000994,IPR036005	GO:0030145,GO:0004177	MER0013463									No	No	No	N/A
OG0003635	53	C. fusiformis	PRL 1980	maker-contig00269-augustus-gene-0.57		PF05195,PF00557	IPR007865,IPR029149,IPR000994,IPR036005	GO:0030145,GO:0004177	MER0013463									No	No	No	N/A
OG0003635	53	C. paspali	RRC 1481	maker-contig01129-augustus-gene-0.15		PF05195,PF00557	IPR007865,IPR029149,IPR000994,IPR036005	GO:0030145,GO:0004177	MER0013463									No	No	No	N/A
OG0003635	53	C. aff. purpurea	Clav52	E4U09_004856-T1		PF05195,PF00557	IPR007865,IPR000994,IPR029149,IPR036005	GO:0030145,GO:0004177	MER0013463					Secreted				No	No	No	N/A
OG0003635	53	C. purpurea	LM207	E4U10_005778-T1		PF05195,PF00557	IPR007865,IPR000994,IPR029149,IPR036005	GO:0030145,GO:0004177	MER0013463									No	No	No	N/A
OG0003635	53	C. purpurea	LM461	E4U11_002353-T1		PF05195,PF00557	IPR007865,IPR000994,IPR029149,IPR036005	GO:0030145,GO:0004177	MER0013463					Secreted				No	No	No	N/A
OG0003635	53	C. purpurea	LM582	E4U12_004674-T1		PF05195,PF00557	IPR007865,IPR029149,IPR000994,IPR036005	GO:0030145,GO:0004177	MER0013463									No	No	No	N/A
OG0003635	53	C. humidiphila	LM576	E4U13_000501-T1		PF05195,PF00557	IPR007865,IPR000994,IPR029149,IPR036005	GO:0030145,GO:0004177	MER0013463									No	No	No	N/A
OG0003635	53	C. ripicola	LM454	E4U14_007759-T1		PF05195,PF00557	IPR007865,IPR029149,IPR000994,IPR036005	GO:0030145,GO:0004177	MER0013463									No	No	No	N/A
OG0003635	53	C. ripicola	LM218	E4U15_005410-T1		PF05195,PF00557	IPR007865,IPR000994,IPR029149,IPR036005	GO:0030145,GO:0004177	MER0013463									No	No	No	N/A
OG0003635	53	C. occidentalis	LM84	E4U16_003217-T1		PF05195,PF00557	IPR007865,IPR000994,IPR029149,IPR036005	GO:0030145,GO:0004177	MER0013463									No	No	No	N/A
OG0003635	53	C. occidentalis	LM77	E4U17_002862-T1		PF05195,PF00557	IPR007865,IPR000994,IPR029149,IPR036005	GO:0030145,GO:0004177	MER0013463									No	No	No	N/A
OG0003635	53	C. quebecensis	Clav32	E4U19_004304-T1		PF05195,PF00557	IPR007865,IPR000994,IPR029149,IPR036005	GO:0030145,GO:0004177	MER0013463									No	No	No	N/A
OG0003635	53	C. maximensis	CCC398	E4U21_002580-T1		PF05195,PF00557	IPR007865,IPR029149,IPR000994,IPR036005	GO:0030145,GO:0004177	MER0013463									No	No	No	N/A
OG0003635	53	C. purpurea	Clav04	E4U22_003511-T1		PF05195,PF00557	IPR007865,IPR000994,IPR029149,IPR036005	GO:0030145,GO:0004177	MER0013463					Secreted				No	No	No	N/A
OG0003635	53	C. purpurea	LM28	E4U23_005826-T1		PF05195,PF00557	IPR007865,IPR029149,IPR000994,IPR036005	GO:0030145,GO:0004177	MER0013463					Secreted				No	No	No	N/A
OG0003635	53	C. purpurea	LM30	E4U24_002217-T1		PF05195,PF00557	IPR007865,IPR000994,IPR029149,IPR036005	GO:0030145,GO:0004177	MER0013463									No	No	No	N/A
OG0003635	53	C. purpurea	LM33	E4U25_005306-T1		PF05195,PF00557	IPR007865,IPR000994,IPR029149,IPR036005	GO:0030145,GO:0004177	MER0013463					Secreted				No	No	No	N/A
OG0003635	53	C. purpurea	LM39	E4U26_006772-T1		PF05195,PF00557	IPR007865,IPR029149,IPR000994,IPR036005	GO:0030145,GO:0004177	MER0013463					Secreted				No	No	No	N/A
OG0003635	53	C. purpurea	LM232	E4U27_005517-T1		PF05195,PF00557	IPR007865,IPR000994,IPR029149,IPR036005	GO:0030145,GO:0004177	MER0013463									No	No	No	N/A
OG0003635	53	C. purpurea	LM470	E4U28_002115-T1		PF05195,PF00557	IPR007865,IPR029149,IPR000994,IPR036005	GO:0030145,GO:0004177	MER0013463									No	No	No	N/A
OG0003635	53	C. ripicola	LM220	E4U30_002633-T1		PF05195,PF00557	IPR007865,IPR000994,IPR029149,IPR036005	GO:0030145,GO:0004177	MER0013463									No	No	No	N/A
OG0003635	53	C. ripicola	LM219	E4U31_007986-T1		PF05195,PF00557	IPR007865,IPR000994,IPR029149,IPR036005	GO:0030145,GO:0004177	MER0013463					Secreted	Secreted			Yes	No	No	N/A
OG0003635	53	C. perihumidiphila	LM81	E4U32_005439-T1		PF05195,PF00557	IPR007865,IPR029149,IPR000994,IPR036005	GO:0030145,GO:0004177	MER0013463									No	No	No	N/A
OG0003635	53	C. occidentalis	LM78	E4U33_003433-T1		PF05195,PF00557	IPR007865,IPR000994,IPR029149,IPR036005	GO:0030145,GO:0004177	MER0013463									No	No	No	N/A
OG0003635	53	C. purpurea	LM469	E4U34_005344-T1		PF05195,PF00557	IPR007865,IPR029149,IPR000994,IPR036005	GO:0030145,GO:0004177	MER0013463									No	No	No	N/A
OG0003635	53	C. purpurea	LM60	E4U35_001513-T1		PF05195,PF00557	IPR007865,IPR000994,IPR029149,IPR036005	GO:0030145,GO:0004177	MER0013463									No	No	No	N/A
OG0003635	53	C. purpurea	LM223	E4U36_000783-T1		PF05195,PF00557	IPR007865,IPR029149,IPR000994,IPR036005	GO:0030145,GO:0004177	MER0013463					Secreted				No	No	No	N/A
OG0003635	53	C. purpurea	LM469	E4U37_001334-T1		PF05195,PF00557	IPR007865,IPR000994,IPR029149,IPR036005	GO:0030145,GO:0004177	MER0013463					Secreted				No	No	No	N/A
OG0003635	53	C. purpurea	LM474	E4U38_004352-T1		PF05195,PF00557	IPR007865,IPR029149,IPR000994,IPR036005	GO:0030145,GO:0004177	MER0013463									No	No	No	N/A
OG0003635	53	C. quebecensis	Clav50	E4U39_005425-T1		PF05195,PF00557	IPR007865,IPR029149,IPR000994,IPR036005	GO:0030145,GO:0004177	MER0013463					Secreted	Secreted			Yes	No	No	N/A
OG0003635	53	C. quebecensis	LM458	E4U40_001520-T1		PF05195,PF00557	IPR007865,IPR029149,IPR000994,IPR036005	GO:0030145,GO:0004177	MER0013463									No	No	No	N/A
OG0003635	53	C. citrina	CCC265	E4U41_003461-T1		PF05195,PF00557	IPR007865,IPR000994,IPR029149,IPR036005	GO:0030145,GO:0004177	MER0013463									No	No	No	N/A
OG0003635	53	C. africana	CCC489	E4U42_007085-T1		PF05195,PF00557	IPR007865,IPR000994,IPR029149,IPR036005	GO:0030145,GO:0004177	MER0013463									No	No	No	N/A
OG0003635	53	C. pusilla	CCC602	E4U43_001293-T1		PF05195,PF00557	IPR007865,IPR000994,IPR029149,IPR036005	GO:0030145,GO:0004177	MER0013463									No	No	No	N/A
OG0003635	53	C. purpurea	Clav26	E4U44_002824-T1		PF05195,PF00557	IPR007865,IPR000994,IPR029149,IPR036005	GO:0030145,GO:0004177	MER0013463									No	No	No	N/A
OG0003635	53	C. purpurea	Clav46	E4U45_008222-T1		PF05195,PF00557	IPR007865,IPR000994,IPR029149,IPR036005	GO:0030145,GO:0004177	MER0013463									No	No	No	N/A
OG0003635	53	C. purpurea	Clav55	E4U46_001325-T1		PF05195,PF00557	IPR007865,IPR000994,IPR029149,IPR036005	GO:0030145,GO:0004177	MER0013463									No	No	No	N/A
OG0003635	53	C. purpurea	LM4	E4U47_001346-T1		PF05195,PF00557	IPR007865,IPR029149,IPR000994,IPR036005	GO:0030145,GO:0004177	MER0013463									No	No	No	N/A
OG0003635	53	C. purpurea	LM5	E4U48_004568-T1		PF05195,PF00557	IPR007865,IPR000994,IPR029149,IPR036005	GO:0030145,GO:0004177	MER0013463									No	No	No	N/A
OG0003635	53	C. purpurea	LM14	E4U49_003988-T1		PF05195,PF00557	IPR007865,IPR029149,IPR000994,IPR036005	GO:0030145,GO:0004177	MER0013463									No	No	No	N/A
OG0003635	53	C. purpurea	LM71	E4U50_000752-T1		PF05195,PF00557	IPR007865,IPR029149,IPR000994,IPR036005	GO:0030145,GO:0004177	MER0013463									No	No	No	N/A
OG0003635	53	C. purpurea	LM233	E4U51_001259-T1		PF05195,PF00557	IPR007865,IPR000994,IPR029149,IPR036005	GO:0030145,GO:0004177	MER0013463									No	No	No	N/A
OG0003635	53	C. spartinae	CCC535	E4U52_003806-T1		PF05195,PF00557	IPR007865,IPR029149,IPR000994,IPR036005	GO:0030145,GO:0004177	MER0013463									No	No	No	N/A
OG0003635	53	C. sorghi	CCC632	E4U53_005266-T1		PF05195,PF00557	IPR007865,IPR000994,IPR029149,IPR036005	GO:0030145,GO:0004177	MER0013463									No	No	No	N/A
OG0003635	53	C. lovelessii	CCC647	E4U54_005223-T1		PF05195,PF00557	IPR007865,IPR000994,IPR029149,IPR036005	GO:0030145,GO:0004177	MER0013463									No	No	No	N/A
OG0003635	53	C. digitariae	CCC659	E4U55_004377-T1		PF05195,PF00557	IPR007865,IPR029149,IPR000994,IPR036005	GO:0030145,GO:0004177	MER0013463									No	No	No	N/A
OG0003635	53	C. arundinis	CCC1102	E4U56_004651-T1		PF05195,PF00557	IPR007865,IPR000994,IPR029149,IPR036005	GO:0030145,GO:0004177	MER0013463									No	No	No	N/A
OG0003635	53	C. arundinis	LM582	E4U57_004621-T1		PF05195,PF00557	IPR007865,IPR000994,IPR029149,IPR036005	GO:0030145,GO:0004177	MER0013463									No	No	No	N/A
OG0003635	53	C. cyperi	CCC1219	E4U58_003251-T1		PF05195,PF00557	IPR007865,IPR029149,IPR000994,IPR036005	GO:0030145,GO:0004177	MER0013463									No	No	No	N/A
OG0003635	53	C. monticola	CCC1483	E4U59_007831-T1		PF05195,PF00557	IPR007865,IPR029149,IPR000994,IPR036005	GO:0030145,GO:0004177	MER0013463									No	No	No	N/A
OG0003635	53	C. pazoutovae	CCC1485	E4U60_003886-T1		PF05195,PF00557	IPR007865,IPR000994,IPR029149,IPR036005	GO:0030145,GO:0004177	MER0013463									No	No	No	N/A
OG0003635	53	C. capensis	CCC1504	E4U61_003730-T1		PF05195,PF00557	IPR007865,IPR000994,IPR029149,IPR036005	GO:0030145,GO:0004177	MER0013463									No	No	No	N/A
OG0003636	53	C. purpurea	20.1	CCE33066.1		PF00271,PF00176	IPR014001,IPR001650,IPR000330,IPR038718,IPR027417	GO:0005524										No	No	No	N/A
OG0003636	53	C. fusiformis	PRL 1980	maker-contig00039-fgenesh-gene-0.60		PF00271,PF04851,PF00176	IPR014001,IPR001650,IPR000330,IPR038718,IPR027417,IPR009060	GO:0005515,GO:0005524										No	No	No	N/A
OG0003636	53	C. paspali	RRC 1481	maker-contig00854-fgenesh-gene-0.12		PF00271,PF04851,PF00176	IPR014001,IPR001650,IPR038718,IPR000330,IPR010994,IPR027417	GO:0005524										No	No	No	N/A
OG0003636	53	C. aff. purpurea	Clav52	E4U09_001981-T1		PF00271,PF00176	IPR014001,IPR001650,IPR038718,IPR000330,IPR027417	GO:0005524										No	No	No	N/A
OG0003636	53	C. purpurea	LM207	E4U10_008347-T1		PF00271,PF00176	IPR014001,IPR001650,IPR038718,IPR000330,IPR027417	GO:0005524										No	No	No	N/A
OG0003636	53	C. purpurea	LM461	E4U11_001143-T1		PF00271,PF00176	IPR014001,IPR001650,IPR038718,IPR000330,IPR027417	GO:0005524										No	No	No	N/A
OG0003636	53	C. purpurea	LM582	E4U12_001535-T1		PF00271,PF00176	IPR014001,IPR001650,IPR038718,IPR000330,IPR027417	GO:0005524										No	No	No	N/A
OG0003636	53	C. humidiphila	LM576	E4U13_000003-T1		PF00271,PF00176	IPR014001,IPR001650,IPR000330,IPR038718,IPR027417	GO:0005524										No	No	No	N/A
OG0003636	53	C. ripicola	LM454	E4U14_002641-T1		PF00271,PF00176	IPR014001,IPR001650,IPR000330,IPR038718,IPR027417	GO:0005524										No	No	No	N/A
OG0003636	53	C. ripicola	LM218	E4U15_004651-T1		PF00271,PF00176	IPR014001,IPR001650,IPR038718,IPR000330,IPR027417	GO:0005524										No	No	No	N/A
OG0003636	53	C. occidentalis	LM84	E4U16_002233-T1		PF00271,PF04851,PF00176	IPR001650,IPR014001,IPR038718,IPR000330,IPR027417	GO:0005524										No	No	No	N/A
OG0003636	53	C. occidentalis	LM77	E4U17_002489-T1		PF00271,PF04851,PF00176	IPR001650,IPR014001,IPR000330,IPR038718,IPR027417	GO:0005524										No	No	No	N/A
OG0003636	53	C. quebecensis	Clav32	E4U19_007741-T1		PF00271,PF00176	IPR001650,IPR014001,IPR038718,IPR000330,IPR027417	GO:0005524										No	No	No	N/A
OG0003636	53	C. maximensis	CCC398	E4U21_007629-T1		PF00271,PF00176	IPR014001,IPR001650,IPR038718,IPR000330,IPR027417	GO:0005524										No	No	No	N/A
OG0003636	53	C. purpurea	Clav04	E4U22_005002-T1		PF00271,PF00176	IPR014001,IPR001650,IPR038718,IPR000330,IPR027417	GO:0005524										No	No	No	N/A
OG0003636	53	C. purpurea	LM28	E4U23_007721-T1		PF00271,PF00176	IPR014001,IPR001650,IPR000330,IPR038718,IPR027417	GO:0005524										No	No	No	N/A
OG0003636	53	C. purpurea	LM30	E4U24_005469-T1		PF00271,PF00176	IPR014001,IPR001650,IPR038718,IPR000330,IPR027417	GO:0005524										No	No	No	N/A
OG0003636	53	C. purpurea	LM33	E4U25_005151-T1		PF00271,PF00176	IPR001650,IPR014001,IPR038718,IPR000330,IPR027417	GO:0005524										No	No	No	N/A
OG0003636	53	C. purpurea	LM39	E4U26_006904-T1		PF00271,PF00176	IPR014001,IPR001650,IPR000330,IPR038718,IPR027417	GO:0005524										No	No	No	N/A
OG0003636	53	C. purpurea	LM232	E4U27_004620-T1		PF00271,PF00176	IPR001650,IPR014001,IPR038718,IPR000330,IPR027417	GO:0005524										No	No	No	N/A
OG0003636	53	C. purpurea	LM470	E4U28_003022-T1		PF00271,PF00176	IPR014001,IPR001650,IPR038718,IPR000330,IPR027417	GO:0005524										No	No	No	N/A
OG0003636	53	C. ripicola	LM220	E4U30_008058-T1		PF00271,PF00176	IPR014001,IPR001650,IPR000330,IPR038718,IPR027417	GO:0005524										No	No	No	N/A
OG0003636	53	C. ripicola	LM219	E4U31_002400-T1		PF00271,PF00176	IPR014001,IPR001650,IPR000330,IPR038718,IPR027417	GO:0005524										No	No	No	N/A
OG0003636	53	C. perihumidiphila	LM81	E4U32_003238-T1		PF00271,PF00176	IPR014001,IPR001650,IPR000330,IPR038718,IPR027417	GO:0005524										No	No	No	N/A
OG0003636	53	C. occidentalis	LM78	E4U33_006878-T1		PF00271,PF04851,PF00176	IPR001650,IPR014001,IPR038718,IPR000330,IPR027417	GO:0005524										No	No	No	N/A
OG0003636	53	C. purpurea	LM469	E4U34_005491-T1		PF00271,PF00176	IPR014001,IPR001650,IPR038718,IPR000330,IPR027417	GO:0005524										No	No	No	N/A
OG0003636	53	C. purpurea	LM60	E4U35_004975-T1		PF00271,PF00176	IPR014001,IPR001650,IPR038718,IPR000330,IPR027417	GO:0005524										No	No	No	N/A
OG0003636	53	C. purpurea	LM223	E4U36_000389-T1		PF00271,PF00176	IPR014001,IPR001650,IPR000330,IPR038718,IPR027417	GO:0005524										No	No	No	N/A
OG0003636	53	C. purpurea	LM469	E4U37_005214-T1		PF00271,PF00176	IPR014001,IPR001650,IPR038718,IPR000330,IPR027417	GO:0005524										No	No	No	N/A
OG0003636	53	C. purpurea	LM474	E4U38_004989-T1		PF00271,PF00176	IPR014001,IPR001650,IPR038718,IPR000330,IPR027417	GO:0005524										No	No	No	N/A
OG0003636	53	C. quebecensis	Clav50	E4U39_003467-T1		PF00271,PF00176	IPR001650,IPR014001,IPR038718,IPR000330,IPR027417	GO:0005524										No	No	No	N/A
OG0003636	53	C. quebecensis	LM458	E4U40_006908-T1		PF00271,PF00176	IPR001650,IPR014001,IPR038718,IPR000330,IPR027417	GO:0005524										No	No	No	N/A
OG0003636	53	C. citrina	CCC265	E4U41_000702-T1		PF00271,PF00176	IPR001650,IPR014001,IPR038718,IPR000330,IPR009060,IPR027417	GO:0005515,GO:0005524										No	No	No	N/A
OG0003636	53	C. africana	CCC489	E4U42_005887-T1		PF00271,PF04851,PF00176	IPR014001,IPR001650,IPR000330,IPR038718,IPR027417	GO:0005524										No	No	No	N/A
OG0003636	53	C. pusilla	CCC602	E4U43_001099-T1		PF00271,PF04851,PF00176	IPR001650,IPR014001,IPR038718,IPR000330,IPR027417,IPR009060	GO:0005515,GO:0005524										No	No	No	N/A
OG0003636	53	C. purpurea	Clav26	E4U44_005104-T1		PF00271,PF00176	IPR014001,IPR001650,IPR038718,IPR000330,IPR027417	GO:0005524										No	No	No	N/A
OG0003636	53	C. purpurea	Clav46	E4U45_003658-T1		PF00271,PF00176	IPR014001,IPR001650,IPR038718,IPR000330,IPR027417	GO:0005524										No	No	No	N/A
OG0003636	53	C. purpurea	Clav55	E4U46_006931-T1		PF00271,PF00176	IPR014001,IPR001650,IPR038718,IPR000330,IPR027417	GO:0005524										No	No	No	N/A
OG0003636	53	C. purpurea	LM4	E4U47_002142-T1		PF00271,PF00176	IPR014001,IPR001650,IPR000330,IPR038718,IPR027417	GO:0005524										No	No	No	N/A
OG0003636	53	C. purpurea	LM5	E4U48_007916-T1		PF00271,PF00176	IPR014001,IPR001650,IPR038718,IPR000330,IPR027417	GO:0005524										No	No	No	N/A
OG0003636	53	C. purpurea	LM14	E4U49_005397-T1		PF00271,PF00176	IPR014001,IPR001650,IPR000330,IPR038718,IPR027417	GO:0005524										No	No	No	N/A
OG0003636	53	C. purpurea	LM71	E4U50_003702-T1		PF00271,PF00176	IPR014001,IPR001650,IPR000330,IPR038718,IPR027417	GO:0005524										No	No	No	N/A
OG0003636	53	C. purpurea	LM233	E4U51_001922-T1		PF00271,PF00176	IPR001650,IPR014001,IPR038718,IPR000330,IPR027417	GO:0005524										No	No	No	N/A
OG0003636	53	C. spartinae	CCC535	E4U52_006821-T1		PF00271,PF00176	IPR014001,IPR001650,IPR000330,IPR038718,IPR027417	GO:0005524										No	No	No	N/A
OG0003636	53	C. sorghi	CCC632	E4U53_001279-T1		PF00271,PF00176	IPR014001,IPR001650,IPR038718,IPR000330,IPR027417	GO:0005524										No	No	No	N/A
OG0003636	53	C. lovelessii	CCC647	E4U54_007038-T1		PF00271,PF04851,PF00176	IPR014001,IPR001650,IPR000330,IPR038718,IPR027417,IPR009060	GO:0005515,GO:0005524										No	No	No	N/A
OG0003636	53	C. digitariae	CCC659	E4U55_002154-T1		PF00271,PF04851,PF00176	IPR014001,IPR001650,IPR000330,IPR038718,IPR027417	GO:0005524										No	No	No	N/A
OG0003636	53	C. arundinis	CCC1102	E4U56_000243-T1		PF00271,PF00176	IPR014001,IPR001650,IPR038718,IPR000330,IPR027417	GO:0005524										No	No	No	N/A
OG0003636	53	C. arundinis	LM582	E4U57_000996-T1		PF00271,PF00176	IPR014001,IPR001650,IPR038718,IPR000330,IPR027417	GO:0005524										No	No	No	N/A
OG0003636	53	C. cyperi	CCC1219	E4U58_006916-T1		PF00271,PF00176	IPR014001,IPR001650,IPR038718,IPR000330,IPR027417	GO:0005524										No	No	No	N/A
OG0003636	53	C. monticola	CCC1483	E4U59_002721-T1		PF00271,PF00176	IPR014001,IPR001650,IPR000330,IPR038718,IPR027417	GO:0005524										No	No	No	N/A
OG0003636	53	C. pazoutovae	CCC1485	E4U60_003479-T1		PF00271,PF00176	IPR001650,IPR014001,IPR000330,IPR038718,IPR027417	GO:0005524										No	No	No	N/A
OG0003636	53	C. capensis	CCC1504	E4U61_003866-T1		PF00271,PF00176	IPR001650,IPR014001,IPR000330,IPR038718,IPR027417	GO:0005524										No	No	No	N/A
OG0003637	53	C. purpurea	20.1	CCE27011.1														No	No	No	N/A
OG0003637	53	C. fusiformis	PRL 1980	maker-contig00267-fgenesh-gene-0.52														No	No	No	N/A
OG0003637	53	C. paspali	RRC 1481	maker-contig00128-augustus-gene-0.67														No	No	No	N/A
OG0003637	53	C. aff. purpurea	Clav52	E4U09_004531-T1														No	No	No	N/A
OG0003637	53	C. purpurea	LM207	E4U10_007330-T1														No	No	No	N/A
OG0003637	53	C. purpurea	LM461	E4U11_006476-T1														No	No	No	N/A
OG0003637	53	C. purpurea	LM582	E4U12_005968-T1														No	No	No	N/A
OG0003637	53	C. humidiphila	LM576	E4U13_002238-T1														No	No	No	N/A
OG0003637	53	C. ripicola	LM454	E4U14_005754-T1														No	No	No	N/A
OG0003637	53	C. ripicola	LM218	E4U15_005151-T1														No	No	No	N/A
OG0003637	53	C. occidentalis	LM84	E4U16_004257-T1														No	No	No	N/A
OG0003637	53	C. occidentalis	LM77	E4U17_000940-T1														No	No	No	N/A
OG0003637	53	C. quebecensis	Clav32	E4U19_001439-T1														No	No	No	N/A
OG0003637	53	C. maximensis	CCC398	E4U21_006853-T1														No	No	No	N/A
OG0003637	53	C. purpurea	Clav04	E4U22_001626-T1														No	No	No	N/A
OG0003637	53	C. purpurea	LM28	E4U23_003266-T1														No	No	No	N/A
OG0003637	53	C. purpurea	LM30	E4U24_000628-T1														No	No	No	N/A
OG0003637	53	C. purpurea	LM33	E4U25_001495-T1														No	No	No	N/A
OG0003637	53	C. purpurea	LM39	E4U26_006250-T1														No	No	No	N/A
OG0003637	53	C. purpurea	LM232	E4U27_003373-T1														No	No	No	N/A
OG0003637	53	C. purpurea	LM470	E4U28_005548-T1														No	No	No	N/A
OG0003637	53	C. ripicola	LM220	E4U30_000114-T1														No	No	No	N/A
OG0003637	53	C. ripicola	LM219	E4U31_000362-T1														No	No	No	N/A
OG0003637	53	C. perihumidiphila	LM81	E4U32_002357-T1														No	No	No	N/A
OG0003637	53	C. occidentalis	LM78	E4U33_004376-T1														No	No	No	N/A
OG0003637	53	C. purpurea	LM469	E4U34_004261-T1														No	No	No	N/A
OG0003637	53	C. purpurea	LM60	E4U35_003051-T1														No	No	No	N/A
OG0003637	53	C. purpurea	LM223	E4U36_007036-T1														No	No	No	N/A
OG0003637	53	C. purpurea	LM469	E4U37_006211-T1														No	No	No	N/A
OG0003637	53	C. purpurea	LM474	E4U38_000930-T1														No	No	No	N/A
OG0003637	53	C. quebecensis	Clav50	E4U39_007410-T1														No	No	No	N/A
OG0003637	53	C. quebecensis	LM458	E4U40_007668-T1														No	No	No	N/A
OG0003637	53	C. citrina	CCC265	E4U41_001598-T1														No	No	No	N/A
OG0003637	53	C. africana	CCC489	E4U42_002671-T1														No	No	No	N/A
OG0003637	53	C. pusilla	CCC602	E4U43_000405-T1														No	No	No	N/A
OG0003637	53	C. purpurea	Clav26	E4U44_005431-T1														No	No	No	N/A
OG0003637	53	C. purpurea	Clav46	E4U45_002586-T1														No	No	No	N/A
OG0003637	53	C. purpurea	Clav55	E4U46_004867-T1														No	No	No	N/A
OG0003637	53	C. purpurea	LM4	E4U47_000620-T1														No	No	No	N/A
OG0003637	53	C. purpurea	LM5	E4U48_005531-T1														No	No	No	N/A
OG0003637	53	C. purpurea	LM14	E4U49_005488-T1														No	No	No	N/A
OG0003637	53	C. purpurea	LM71	E4U50_003115-T1														No	No	No	N/A
OG0003637	53	C. purpurea	LM233	E4U51_003085-T1														No	No	No	N/A
OG0003637	53	C. spartinae	CCC535	E4U52_007415-T1														No	No	No	N/A
OG0003637	53	C. sorghi	CCC632	E4U53_005702-T1														No	No	No	N/A
OG0003637	53	C. lovelessii	CCC647	E4U54_008353-T1														No	No	No	N/A
OG0003637	53	C. digitariae	CCC659	E4U55_000983-T1														No	No	No	N/A
OG0003637	53	C. arundinis	CCC1102	E4U56_000596-T1														No	No	No	N/A
OG0003637	53	C. arundinis	LM582	E4U57_003408-T1														No	No	No	N/A
OG0003637	53	C. cyperi	CCC1219	E4U58_002410-T1														No	No	No	N/A
OG0003637	53	C. monticola	CCC1483	E4U59_005133-T1														No	No	No	N/A
OG0003637	53	C. pazoutovae	CCC1485	E4U60_004204-T1														No	No	No	N/A
OG0003637	53	C. capensis	CCC1504	E4U61_006956-T1														No	No	No	N/A
OG0003638	53	C. purpurea	20.1	CCE31140.1		PF17254	IPR035213						Cluster_10000281.1		Secreted		1	No	No	No	N/A
OG0003638	53	C. fusiformis	PRL 1980	fgenesh_masked-contig00936-processed-gene-0.8		PF17254	IPR035213								Secreted		1	No	No	No	N/A
OG0003638	53	C. paspali	RRC 1481	augustus_masked-contig00009-processed-gene-0.95		PF17254	IPR035213									1	1	No	Yes	No	N/A
OG0003638	53	C. aff. purpurea	Clav52	E4U09_000299-T1		PF17254	IPR035213						Cluster_106.1		Secreted		1	No	No	No	N/A
OG0003638	53	C. purpurea	LM207	E4U10_008173-T1		PF17254	IPR035213								Secreted		1	No	No	No	N/A
OG0003638	53	C. purpurea	LM461	E4U11_005595-T1		PF17254	IPR035213								Secreted		1	No	No	No	N/A
OG0003638	53	C. purpurea	LM582	E4U12_007300-T1		PF17254	IPR035213								Secreted		1	No	No	No	N/A
OG0003638	53	C. humidiphila	LM576	E4U13_003878-T1		PF17254	IPR035213						Cluster_30.1		Secreted		1	No	No	No	N/A
OG0003638	53	C. ripicola	LM454	E4U14_002408-T1		PF17254	IPR035213						Cluster_20.1	Secreted	Secreted		1	No	No	No	N/A
OG0003638	53	C. ripicola	LM218	E4U15_000423-T1		PF17254	IPR035213						Cluster_111.1	Secreted	Secreted		1	No	No	No	N/A
OG0003638	53	C. occidentalis	LM84	E4U16_007342-T1		PF17254	IPR035213								Secreted		1	No	No	No	N/A
OG0003638	53	C. occidentalis	LM77	E4U17_007498-T1		PF17254	IPR035213								Secreted		1	No	No	No	N/A
OG0003638	53	C. quebecensis	Clav32	E4U19_005043-T1		PF17254	IPR035213								Secreted		1	No	No	No	N/A
OG0003638	53	C. maximensis	CCC398	E4U21_000510-T1		PF17254	IPR035213									1	1	No	Yes	No	N/A
OG0003638	53	C. purpurea	Clav04	E4U22_004883-T1		PF17254	IPR035213						Cluster_349.1		Secreted		1	No	No	No	N/A
OG0003638	53	C. purpurea	LM28	E4U23_005934-T1		PF17254	IPR035213								Secreted		1	No	No	No	N/A
OG0003638	53	C. purpurea	LM30	E4U24_002372-T1		PF17254	IPR035213						Cluster_204.1		Secreted		1	No	No	No	N/A
OG0003638	53	C. purpurea	LM33	E4U25_008425-T1		PF17254	IPR035213								Secreted		1	No	No	No	N/A
OG0003638	53	C. purpurea	LM39	E4U26_005407-T1		PF17254	IPR035213								Secreted		1	No	No	No	N/A
OG0003638	53	C. purpurea	LM232	E4U27_005763-T1		PF17254	IPR035213								Secreted		1	No	No	No	N/A
OG0003638	53	C. purpurea	LM470	E4U28_002082-T1		PF17254	IPR035213								Secreted		1	No	No	No	N/A
OG0003638	53	C. ripicola	LM220	E4U30_007244-T1		PF17254	IPR035213						Cluster_7.1	Secreted	Secreted		1	No	No	No	N/A
OG0003638	53	C. ripicola	LM219	E4U31_004842-T1		PF17254	IPR035213						Cluster_39.1	Secreted	Secreted		1	No	No	No	N/A
OG0003638	53	C. perihumidiphila	LM81	E4U32_001526-T1		PF17254	IPR035213								Secreted		1	No	No	No	N/A
OG0003638	53	C. occidentalis	LM78	E4U33_007554-T1		PF17254	IPR035213								Secreted		1	No	No	No	N/A
OG0003638	53	C. purpurea	LM469	E4U34_005744-T1		PF17254	IPR035213								Secreted		1	No	No	No	N/A
OG0003638	53	C. purpurea	LM60	E4U35_000278-T1		PF17254	IPR035213						Cluster_106.1		Secreted		1	No	No	No	N/A
OG0003638	53	C. purpurea	LM223	E4U36_000957-T1		PF17254	IPR035213								Secreted		1	No	No	No	N/A
OG0003638	53	C. purpurea	LM469	E4U37_006968-T1		PF17254	IPR035213								Secreted		1	No	No	No	N/A
OG0003638	53	C. purpurea	LM474	E4U38_005133-T1		PF17254	IPR035213						Cluster_42.1		Secreted		1	No	No	No	N/A
OG0003638	53	C. quebecensis	Clav50	E4U39_003408-T1		PF17254	IPR035213								Secreted		1	No	No	No	N/A
OG0003638	53	C. quebecensis	LM458	E4U40_007878-T1		PF17254	IPR035213								Secreted		1	No	No	No	N/A
OG0003638	53	C. citrina	CCC265	E4U41_000321-T1		PF17254	IPR035213									1	1	No	Yes	No	N/A
OG0003638	53	C. africana	CCC489	E4U42_003850-T1		PF17254	IPR035213									1	1	No	Yes	No	N/A
OG0003638	53	C. pusilla	CCC602	E4U43_007780-T1		PF17254	IPR035213									1	1	No	Yes	No	N/A
OG0003638	53	C. purpurea	Clav26	E4U44_005634-T1		PF17254	IPR035213						Cluster_45.1		Secreted		1	No	No	No	N/A
OG0003638	53	C. purpurea	Clav46	E4U45_001227-T1		PF17254	IPR035213						Cluster_14.1		Secreted		1	No	No	No	N/A
OG0003638	53	C. purpurea	Clav55	E4U46_008263-T1		PF17254	IPR035213								Secreted		1	No	No	No	N/A
OG0003638	53	C. purpurea	LM4	E4U47_001743-T1		PF17254	IPR035213								Secreted		1	No	No	No	N/A
OG0003638	53	C. purpurea	LM5	E4U48_006095-T1		PF17254	IPR035213								Secreted		1	No	No	No	N/A
OG0003638	53	C. purpurea	LM14	E4U49_005187-T1		PF17254	IPR035213								Secreted		1	No	No	No	N/A
OG0003638	53	C. purpurea	LM71	E4U50_005692-T1		PF17254	IPR035213								Secreted		1	No	No	No	N/A
OG0003638	53	C. purpurea	LM233	E4U51_005838-T1		PF17254	IPR035213								Secreted		1	No	No	No	N/A
OG0003638	53	C. spartinae	CCC535	E4U52_001160-T1		PF17254	IPR035213						Cluster_140.1	Secreted	Secreted		1	No	No	No	N/A
OG0003638	53	C. sorghi	CCC632	E4U53_000876-T1		PF17254	IPR035213									1	1	No	Yes	No	N/A
OG0003638	53	C. lovelessii	CCC647	E4U54_004241-T1		PF17254	IPR035213								Secreted		1	No	No	No	N/A
OG0003638	53	C. digitariae	CCC659	E4U55_002964-T1		PF17254	IPR035213									1	1	No	Yes	No	N/A
OG0003638	53	C. arundinis	CCC1102	E4U56_005512-T1		PF17254	IPR035213						Cluster_4.1		Secreted		1	No	No	No	N/A
OG0003638	53	C. arundinis	LM582	E4U57_005779-T1		PF17254	IPR035213						Cluster_47.1		Secreted		1	No	No	No	N/A
OG0003638	53	C. cyperi	CCC1219	E4U58_000221-T1		PF17254	IPR035213								Secreted		1	No	No	No	N/A
OG0003638	53	C. monticola	CCC1483	E4U59_004393-T1		PF17254	IPR035213								Secreted		1	No	No	No	N/A
OG0003638	53	C. pazoutovae	CCC1485	E4U60_004279-T1		PF17254	IPR035213						Cluster_349.1		Secreted		1	No	No	No	N/A
OG0003638	53	C. capensis	CCC1504	E4U61_001736-T1		PF17254	IPR035213						Cluster_17.1		Secreted		1	No	No	No	N/A
OG0003639	52	C. fusiformis	PRL 1980	maker-contig00258-augustus-gene-0.58		PF01096	IPR001222,IPR012164,IPR019761	GO:0003676,GO:0006351,GO:0008270										No	No	No	N/A
OG0003639	52	C. paspali	RRC 1481	maker-contig00927-exonerate_protein2genome-gene-0.13		PF01096	IPR001222,IPR012164,IPR019761	GO:0003676,GO:0008270,GO:0006351										No	No	No	N/A
OG0003639	52	C. aff. purpurea	Clav52	E4U09_000561-T1		PF01096	IPR001222,IPR012164,IPR019761	GO:0003676,GO:0008270,GO:0006351										No	No	No	N/A
OG0003639	52	C. purpurea	LM207	E4U10_005377-T1		PF01096	IPR001222,IPR012164,IPR019761	GO:0003676,GO:0008270,GO:0006351										No	No	No	N/A
OG0003639	52	C. purpurea	LM461	E4U11_003131-T1		PF01096	IPR001222,IPR012164,IPR019761	GO:0003676,GO:0006351,GO:0008270										No	No	No	N/A
OG0003639	52	C. purpurea	LM582	E4U12_002163-T1		PF01096	IPR001222,IPR012164,IPR019761	GO:0003676,GO:0006351,GO:0008270										No	No	No	N/A
OG0003639	52	C. humidiphila	LM576	E4U13_006070-T1		PF01096	IPR001222,IPR012164,IPR019761,IPR034004	GO:0003676,GO:0006379,GO:0006351,GO:0008270										No	No	No	N/A
OG0003639	52	C. ripicola	LM454	E4U14_007737-T1		PF01096	IPR001222,IPR012164,IPR019761	GO:0003676,GO:0008270,GO:0006351										No	No	No	N/A
OG0003639	52	C. ripicola	LM218	E4U15_000813-T1		PF01096	IPR001222,IPR012164,IPR019761	GO:0003676,GO:0008270,GO:0006351										No	No	No	N/A
OG0003639	52	C. occidentalis	LM84	E4U16_004712-T1		PF01096	IPR001222,IPR012164,IPR019761	GO:0003676,GO:0006351,GO:0008270										No	No	No	N/A
OG0003639	52	C. occidentalis	LM77	E4U17_003137-T1		PF01096	IPR001222,IPR012164,IPR019761	GO:0003676,GO:0008270,GO:0006351										No	No	No	N/A
OG0003639	52	C. quebecensis	Clav32	E4U19_002271-T1		PF01096	IPR001222,IPR012164,IPR019761	GO:0003676,GO:0006351,GO:0008270										No	No	No	N/A
OG0003639	52	C. maximensis	CCC398	E4U21_000133-T1		PF01096	IPR001222,IPR012164,IPR019761,IPR034004	GO:0003676,GO:0006379,GO:0006351,GO:0008270										No	No	No	N/A
OG0003639	52	C. purpurea	Clav04	E4U22_007883-T1		PF01096	IPR001222,IPR012164,IPR019761	GO:0003676,GO:0006351,GO:0008270										No	No	No	N/A
OG0003639	52	C. purpurea	LM28	E4U23_003275-T1		PF01096	IPR001222,IPR012164,IPR019761	GO:0003676,GO:0008270,GO:0006351										No	No	No	N/A
OG0003639	52	C. purpurea	LM30	E4U24_000115-T1		PF01096	IPR001222,IPR012164,IPR019761	GO:0003676,GO:0008270,GO:0006351										No	No	No	N/A
OG0003639	52	C. purpurea	LM33	E4U25_006389-T1		PF01096	IPR001222,IPR012164,IPR019761	GO:0003676,GO:0006351,GO:0008270										No	No	No	N/A
OG0003639	52	C. purpurea	LM39	E4U26_008101-T1		PF01096	IPR001222,IPR012164,IPR019761	GO:0003676,GO:0006351,GO:0008270										No	No	No	N/A
OG0003639	52	C. purpurea	LM232	E4U27_003676-T1		PF01096	IPR001222,IPR012164,IPR019761	GO:0003676,GO:0008270,GO:0006351										No	No	No	N/A
OG0003639	52	C. purpurea	LM470	E4U28_005839-T1		PF01096	IPR001222,IPR012164,IPR019761	GO:0003676,GO:0006351,GO:0008270										No	No	No	N/A
OG0003639	52	C. ripicola	LM220	E4U30_004151-T1		PF01096	IPR001222,IPR012164,IPR019761	GO:0003676,GO:0008270,GO:0006351										No	No	No	N/A
OG0003639	52	C. ripicola	LM219	E4U31_003792-T1		PF01096	IPR001222,IPR012164,IPR019761	GO:0003676,GO:0006351,GO:0008270										No	No	No	N/A
OG0003639	52	C. perihumidiphila	LM81	E4U32_000624-T1		PF01096	IPR001222,IPR012164,IPR019761,IPR034004	GO:0003676,GO:0006379,GO:0006351,GO:0008270										No	No	No	N/A
OG0003639	52	C. occidentalis	LM78	E4U33_005606-T1		PF01096	IPR001222,IPR012164,IPR019761	GO:0003676,GO:0006351,GO:0008270										No	No	No	N/A
OG0003639	52	C. purpurea	LM469	E4U34_004169-T1		PF01096	IPR001222,IPR012164,IPR019761	GO:0003676,GO:0008270,GO:0006351										No	No	No	N/A
OG0003639	52	C. purpurea	LM60	E4U35_001557-T1		PF01096	IPR001222,IPR012164,IPR019761	GO:0003676,GO:0006351,GO:0008270										No	No	No	N/A
OG0003639	52	C. purpurea	LM223	E4U36_003240-T1		PF01096	IPR001222,IPR012164,IPR019761	GO:0003676,GO:0006351,GO:0008270										No	No	No	N/A
OG0003639	52	C. purpurea	LM469	E4U37_000088-T1		PF01096	IPR001222,IPR012164,IPR019761	GO:0003676,GO:0006351,GO:0008270										No	No	No	N/A
OG0003639	52	C. purpurea	LM474	E4U38_002133-T1		PF01096	IPR001222,IPR012164,IPR019761	GO:0003676,GO:0008270,GO:0006351										No	No	No	N/A
OG0003639	52	C. quebecensis	Clav50	E4U39_000118-T1		PF01096	IPR001222,IPR012164,IPR019761	GO:0003676,GO:0008270,GO:0006351										No	No	No	N/A
OG0003639	52	C. quebecensis	LM458	E4U40_002610-T1		PF01096	IPR001222,IPR012164,IPR019761	GO:0003676,GO:0008270,GO:0006351										No	No	No	N/A
OG0003639	52	C. citrina	CCC265	E4U41_003249-T1		PF01096	IPR001222,IPR012164,IPR019761,IPR034004	GO:0003676,GO:0008270,GO:0006379,GO:0006351										No	No	No	N/A
OG0003639	52	C. africana	CCC489	E4U42_002610-T1		PF01096	IPR001529,IPR001222,IPR012164,IPR019761,IPR034004	GO:0003676,GO:0008270,GO:0006379,GO:0006351										No	No	No	N/A
OG0003639	52	C. pusilla	CCC602	E4U43_002066-T1		PF01096	IPR001222,IPR012164,IPR019761,IPR034004	GO:0003676,GO:0008270,GO:0006379,GO:0006351										No	No	No	N/A
OG0003639	52	C. purpurea	Clav26	E4U44_005300-T1		PF01096	IPR001222,IPR012164,IPR019761	GO:0003676,GO:0006351,GO:0008270										No	No	No	N/A
OG0003639	52	C. purpurea	Clav46	E4U45_005230-T1		PF01096	IPR001222,IPR012164,IPR019761	GO:0003676,GO:0006351,GO:0008270										No	No	No	N/A
OG0003639	52	C. purpurea	Clav55	E4U46_002428-T1		PF01096	IPR001222,IPR012164,IPR019761	GO:0003676,GO:0006351,GO:0008270										No	No	No	N/A
OG0003639	52	C. purpurea	LM4	E4U47_005047-T1		PF01096	IPR001222,IPR012164,IPR019761	GO:0003676,GO:0008270,GO:0006351										No	No	No	N/A
OG0003639	52	C. purpurea	LM5	E4U48_003269-T1		PF01096	IPR001222,IPR012164,IPR019761	GO:0003676,GO:0006351,GO:0008270										No	No	No	N/A
OG0003639	52	C. purpurea	LM14	E4U49_001880-T1		PF01096	IPR001222,IPR012164,IPR019761	GO:0003676,GO:0006351,GO:0008270										No	No	No	N/A
OG0003639	52	C. purpurea	LM71	E4U50_001474-T1		PF01096	IPR001222,IPR012164,IPR019761	GO:0003676,GO:0006351,GO:0008270										No	No	No	N/A
OG0003639	52	C. purpurea	LM233	E4U51_002020-T1		PF01096	IPR001222,IPR012164,IPR019761	GO:0003676,GO:0008270,GO:0006351										No	No	No	N/A
OG0003639	52	C. spartinae	CCC535	E4U52_004312-T1		PF01096	IPR001222,IPR012164,IPR019761	GO:0003676,GO:0006351,GO:0008270										No	No	No	N/A
OG0003639	52	C. sorghi	CCC632	E4U53_001479-T1		PF01096	IPR001529,IPR001222,IPR012164,IPR019761,IPR034004	GO:0003676,GO:0008270,GO:0006379,GO:0006351										No	No	No	N/A
OG0003639	52	C. lovelessii	CCC647	E4U54_000505-T1		PF01096	IPR001222,IPR012164,IPR019761,IPR034004	GO:0003676,GO:0006379,GO:0006351,GO:0008270										No	No	No	N/A
OG0003639	52	C. digitariae	CCC659	E4U55_007654-T1		PF01096	IPR001222,IPR012164,IPR019761,IPR034004	GO:0003676,GO:0008270,GO:0006379,GO:0006351										No	No	No	N/A
OG0003639	52	C. arundinis	CCC1102	E4U56_001547-T1		PF01096	IPR001222,IPR012164,IPR019761,IPR034004	GO:0003676,GO:0006379,GO:0006351,GO:0008270										No	No	No	N/A
OG0003639	52	C. arundinis	LM582	E4U57_004461-T1		PF01096	IPR001222,IPR012164,IPR019761,IPR034004	GO:0003676,GO:0006379,GO:0006351,GO:0008270										No	No	No	N/A
OG0003639	52	C. cyperi	CCC1219	E4U58_005119-T1		PF01096	IPR001222,IPR012164,IPR019761,IPR034004	GO:0003676,GO:0008270,GO:0006379,GO:0006351										No	No	No	N/A
OG0003639	52	C. monticola	CCC1483	E4U59_000580-T1		PF01096	IPR001222,IPR012164,IPR019761,IPR034004	GO:0003676,GO:0008270,GO:0006379,GO:0006351										No	No	No	N/A
OG0003639	52	C. pazoutovae	CCC1485	E4U60_004935-T1		PF01096	IPR001222,IPR012164,IPR019761	GO:0003676,GO:0006351,GO:0008270										No	No	No	N/A
OG0003639	52	C. capensis	CCC1504	E4U61_006348-T1		PF01096	IPR001222,IPR012164,IPR019761	GO:0003676,GO:0008270,GO:0006351										No	No	No	N/A
OG0003640	55	C. purpurea	20.1	CCE30168.1		PF01564	IPR029063									7		No	No	No	N/A
OG0003640	55	C. fusiformis	PRL 1980	augustus_masked-contig00816-processed-gene-0.11			IPR029063									6		No	No	No	N/A
OG0003640	55	C. paspali	RRC 1481	maker-contig00277-augustus-gene-0.39			IPR029063									6	3	No	Yes	No	N/A
OG0003640	55	C. aff. purpurea	Clav52	E4U09_004862-T1			IPR029063									7		No	No	No	N/A
OG0003640	55	C. purpurea	LM207	E4U10_007081-T1		PF01564	IPR029063									7		No	No	No	N/A
OG0003640	55	C. purpurea	LM461	E4U11_002346-T1			IPR029063									7		No	No	No	N/A
OG0003640	55	C. purpurea	LM582	E4U12_004681-T1			IPR029063									7		No	No	No	N/A
OG0003640	55	C. humidiphila	LM576	E4U13_005314-T1			IPR029063									7		No	No	No	N/A
OG0003640	55	C. ripicola	LM454	E4U14_000659-T1			IPR029063									7		No	No	No	N/A
OG0003640	55	C. ripicola	LM218	E4U15_003195-T1			IPR029063									7		No	No	No	N/A
OG0003640	55	C. occidentalis	LM84	E4U16_003223-T1			IPR029063									5		No	No	No	N/A
OG0003640	55	C. occidentalis	LM77	E4U17_007461-T1			IPR029063									5		No	No	No	N/A
OG0003640	55	C. quebecensis	Clav32	E4U19_004297-T1			IPR029063									7		No	No	No	N/A
OG0003640	55	C. maximensis	CCC398	E4U21_002597-T1		PF01564	IPR029063									4		No	No	No	N/A
OG0003640	55	C. purpurea	Clav04	E4U22_003518-T1		PF01564	IPR029063									7		No	No	No	N/A
OG0003640	55	C. purpurea	LM28	E4U23_003662-T1			IPR029063									7		No	No	No	N/A
OG0003640	55	C. purpurea	LM30	E4U24_002210-T1			IPR029063									7		No	No	No	N/A
OG0003640	55	C. purpurea	LM33	E4U25_006604-T1		PF01564	IPR029063									7		No	No	No	N/A
OG0003640	55	C. purpurea	LM39	E4U26_001549-T1			IPR029063									7		No	No	No	N/A
OG0003640	55	C. purpurea	LM232	E4U27_000130-T1			IPR029063									7		No	No	No	N/A
OG0003640	55	C. purpurea	LM470	E4U28_003778-T1			IPR029063									7		No	No	No	N/A
OG0003640	55	C. ripicola	LM220	E4U30_000346-T1			IPR029063									7		No	No	No	N/A
OG0003640	55	C. ripicola	LM219	E4U31_001436-T1			IPR029063									7		No	No	No	N/A
OG0003640	55	C. perihumidiphila	LM81	E4U32_003326-T1			IPR029063									7		No	No	No	N/A
OG0003640	55	C. occidentalis	LM78	E4U33_001280-T1			IPR029063									5		No	No	No	N/A
OG0003640	55	C. purpurea	LM469	E4U34_003122-T1		PF01564	IPR029063									7		No	No	No	N/A
OG0003640	55	C. purpurea	LM60	E4U35_001520-T1			IPR029063									7		No	No	No	N/A
OG0003640	55	C. purpurea	LM223	E4U36_002139-T1		PF01564	IPR029063									7		No	No	No	N/A
OG0003640	55	C. purpurea	LM469	E4U37_003163-T1			IPR029063									7		No	No	No	N/A
OG0003640	55	C. purpurea	LM474	E4U38_004359-T1			IPR029063									7		No	No	No	N/A
OG0003640	55	C. quebecensis	Clav50	E4U39_005431-T1			IPR029063									7		No	No	No	N/A
OG0003640	55	C. quebecensis	LM458	E4U40_001526-T1			IPR029063									7		No	No	No	N/A
OG0003640	55	C. citrina	CCC265	E4U41_006484-T1			IPR029063									6		No	No	No	N/A
OG0003640	55	C. citrina	CCC265	E4U41_007211-T1														No	No	No	N/A
OG0003640	55	C. africana	CCC489	E4U42_000039-T1			IPR029063									6		No	No	No	N/A
OG0003640	55	C. pusilla	CCC602	E4U43_002248-T1			IPR029063									6		No	No	No	N/A
OG0003640	55	C. purpurea	Clav26	E4U44_006236-T1			IPR029063									7		No	No	No	N/A
OG0003640	55	C. purpurea	Clav46	E4U45_008215-T1			IPR029063									7		No	No	No	N/A
OG0003640	55	C. purpurea	Clav55	E4U46_001318-T1			IPR029063									7		No	No	No	N/A
OG0003640	55	C. purpurea	LM4	E4U47_001353-T1			IPR029063									7		No	No	No	N/A
OG0003640	55	C. purpurea	LM5	E4U48_001957-T1			IPR029063									7		No	No	No	N/A
OG0003640	55	C. purpurea	LM14	E4U49_003981-T1			IPR029063									7		No	No	No	N/A
OG0003640	55	C. purpurea	LM71	E4U50_006952-T1			IPR029063									7		No	No	No	N/A
OG0003640	55	C. purpurea	LM233	E4U51_002210-T1			IPR029063									7		No	No	No	N/A
OG0003640	55	C. spartinae	CCC535	E4U52_005528-T1			IPR029063									7		No	No	No	N/A
OG0003640	55	C. sorghi	CCC632	E4U53_005565-T1			IPR029063									6	3	No	Yes	No	N/A
OG0003640	55	C. lovelessii	CCC647	E4U54_001482-T1			IPR029063											No	No	No	N/A
OG0003640	55	C. lovelessii	CCC647	E4U54_001979-T1												6		No	No	No	N/A
OG0003640	55	C. digitariae	CCC659	E4U55_005804-T1			IPR029063									6		No	No	No	N/A
OG0003640	55	C. arundinis	CCC1102	E4U56_004644-T1			IPR029063									7		No	No	No	N/A
OG0003640	55	C. arundinis	LM582	E4U57_004628-T1			IPR029063									7		No	No	No	N/A
OG0003640	55	C. cyperi	CCC1219	E4U58_003257-T1			IPR029063									7		No	No	No	N/A
OG0003640	55	C. monticola	CCC1483	E4U59_007143-T1			IPR029063									7		No	No	No	N/A
OG0003640	55	C. pazoutovae	CCC1485	E4U60_003879-T1			IPR029063									7		No	No	No	N/A
OG0003640	55	C. capensis	CCC1504	E4U61_003714-T1			IPR029063									1		No	No	No	N/A
OG0003641	53	C. purpurea	20.1	CCE32519.1		PF13921	IPR001005,IPR017877,IPR017930,IPR009057	GO:0003677										No	No	No	N/A
OG0003641	53	C. fusiformis	PRL 1980	fgenesh_masked-contig00316-processed-gene-0.16		PF13921	IPR001005,IPR017877,IPR017930,IPR009057	GO:0003677										No	No	No	N/A
OG0003641	53	C. paspali	RRC 1481	fgenesh_masked-contig00830-processed-gene-0.3		PF13921	IPR001005,IPR017930,IPR017877,IPR009057	GO:0003677										No	No	No	N/A
OG0003641	53	C. aff. purpurea	Clav52	E4U09_005278-T1		PF13921	IPR001005,IPR017930,IPR017877,IPR009057	GO:0003677										No	No	No	N/A
OG0003641	53	C. purpurea	LM207	E4U10_002905-T1		PF00249,PF13921	IPR001005,IPR017877,IPR017930,IPR009057	GO:0003677										No	No	No	N/A
OG0003641	53	C. purpurea	LM461	E4U11_000213-T1		PF00249,PF13921	IPR001005,IPR017930,IPR017877,IPR009057	GO:0003677										No	No	No	N/A
OG0003641	53	C. purpurea	LM582	E4U12_005443-T1		PF00249,PF13921	IPR001005,IPR017930,IPR017877,IPR009057	GO:0003677										No	No	No	N/A
OG0003641	53	C. humidiphila	LM576	E4U13_008194-T1		PF00249,PF13921	IPR001005,IPR017877,IPR017930,IPR009057	GO:0003677										No	No	No	N/A
OG0003641	53	C. ripicola	LM454	E4U14_003755-T1		PF13921	IPR001005,IPR017930,IPR017877,IPR009057	GO:0003677										No	No	No	N/A
OG0003641	53	C. ripicola	LM218	E4U15_000083-T1		PF13921	IPR001005,IPR017877,IPR017930,IPR009057	GO:0003677										No	No	No	N/A
OG0003641	53	C. occidentalis	LM84	E4U16_005969-T1		PF00249,PF13921	IPR001005,IPR017877,IPR017930,IPR009057	GO:0003677										No	No	No	N/A
OG0003641	53	C. occidentalis	LM77	E4U17_007480-T1		PF00249,PF13921	IPR001005,IPR017877,IPR017930,IPR009057	GO:0003677										No	No	No	N/A
OG0003641	53	C. quebecensis	Clav32	E4U19_006071-T1		PF13921	IPR001005,IPR017877,IPR017930,IPR009057	GO:0003677										No	No	No	N/A
OG0003641	53	C. maximensis	CCC398	E4U21_007712-T1		PF00249,PF13921	IPR001005,IPR009057	GO:0003677										No	No	No	N/A
OG0003641	53	C. purpurea	Clav04	E4U22_004149-T1		PF13921	IPR001005,IPR017877,IPR017930,IPR009057	GO:0003677										No	No	No	N/A
OG0003641	53	C. purpurea	LM28	E4U23_008278-T1		PF00249,PF13921	IPR001005,IPR017877,IPR017930,IPR009057	GO:0003677										No	No	No	N/A
OG0003641	53	C. purpurea	LM30	E4U24_005361-T1		PF00249,PF13921	IPR001005,IPR017877,IPR017930,IPR009057	GO:0003677										No	No	No	N/A
OG0003641	53	C. purpurea	LM33	E4U25_005771-T1		PF00249,PF13921	IPR001005,IPR017930,IPR017877,IPR009057	GO:0003677										No	No	No	N/A
OG0003641	53	C. purpurea	LM39	E4U26_002684-T1		PF00249,PF13921	IPR001005,IPR017930,IPR017877,IPR009057	GO:0003677										No	No	No	N/A
OG0003641	53	C. purpurea	LM232	E4U27_002119-T1		PF00249,PF13921	IPR001005,IPR017930,IPR017877,IPR009057	GO:0003677										No	No	No	N/A
OG0003641	53	C. purpurea	LM470	E4U28_007764-T1		PF00249,PF13921	IPR001005,IPR017930,IPR017877,IPR009057	GO:0003677										No	No	No	N/A
OG0003641	53	C. ripicola	LM220	E4U30_000459-T1		PF13921	IPR001005,IPR017930,IPR017877,IPR009057	GO:0003677										No	No	No	N/A
OG0003641	53	C. ripicola	LM219	E4U31_007088-T1		PF00249,PF13921	IPR001005,IPR017877,IPR017930,IPR009057	GO:0003677										No	No	No	N/A
OG0003641	53	C. perihumidiphila	LM81	E4U32_000024-T1		PF13921	IPR001005,IPR017930,IPR017877,IPR009057	GO:0003677										No	No	No	N/A
OG0003641	53	C. occidentalis	LM78	E4U33_003786-T1		PF00249,PF13921	IPR001005,IPR017930,IPR017877,IPR009057	GO:0003677										No	No	No	N/A
OG0003641	53	C. purpurea	LM469	E4U34_000770-T1		PF00249,PF13921	IPR001005,IPR017930,IPR017877,IPR009057	GO:0003677										No	No	No	N/A
OG0003641	53	C. purpurea	LM60	E4U35_008341-T1		PF00249,PF13921	IPR001005,IPR017930,IPR017877,IPR009057	GO:0003677										No	No	No	N/A
OG0003641	53	C. purpurea	LM223	E4U36_000733-T1		PF00249,PF13921	IPR001005,IPR017877,IPR017930,IPR009057	GO:0003677										No	No	No	N/A
OG0003641	53	C. purpurea	LM469	E4U37_004637-T1		PF00249,PF13921	IPR001005,IPR017877,IPR017930,IPR009057	GO:0003677										No	No	No	N/A
OG0003641	53	C. purpurea	LM474	E4U38_003169-T1		PF00249,PF13921	IPR001005,IPR017877,IPR017930,IPR009057	GO:0003677										No	No	No	N/A
OG0003641	53	C. quebecensis	Clav50	E4U39_007354-T1		PF13921	IPR001005,IPR017930,IPR017877,IPR009057	GO:0003677										No	No	No	N/A
OG0003641	53	C. quebecensis	LM458	E4U40_004468-T1		PF00249,PF13921	IPR001005,IPR017877,IPR017930,IPR009057	GO:0003677										No	No	No	N/A
OG0003641	53	C. citrina	CCC265	E4U41_001719-T1		PF00249,PF13921	IPR001005,IPR017930,IPR017877,IPR009057	GO:0003677										No	No	No	N/A
OG0003641	53	C. africana	CCC489	E4U42_002857-T1		PF00249,PF13921	IPR001005,IPR017877,IPR017930,IPR009057	GO:0003677										No	No	No	N/A
OG0003641	53	C. pusilla	CCC602	E4U43_000768-T1		PF00249,PF13921	IPR001005,IPR017877,IPR017930,IPR009057	GO:0003677										No	No	No	N/A
OG0003641	53	C. purpurea	Clav26	E4U44_007797-T1		PF13921	IPR001005,IPR017877,IPR017930,IPR009057	GO:0003677										No	No	No	N/A
OG0003641	53	C. purpurea	Clav46	E4U45_001178-T1		PF13921	IPR001005,IPR017930,IPR017877,IPR009057	GO:0003677										No	No	No	N/A
OG0003641	53	C. purpurea	Clav55	E4U46_004825-T1		PF13921	IPR001005,IPR017930,IPR017877,IPR009057	GO:0003677										No	No	No	N/A
OG0003641	53	C. purpurea	LM4	E4U47_007391-T1		PF00249,PF13921	IPR001005,IPR017930,IPR017877,IPR009057	GO:0003677										No	No	No	N/A
OG0003641	53	C. purpurea	LM5	E4U48_001206-T1		PF00249,PF13921	IPR001005,IPR017930,IPR017877,IPR009057	GO:0003677										No	No	No	N/A
OG0003641	53	C. purpurea	LM14	E4U49_005436-T1		PF00249,PF13921	IPR001005,IPR017930,IPR017877,IPR009057	GO:0003677										No	No	No	N/A
OG0003641	53	C. purpurea	LM71	E4U50_001141-T1		PF00249,PF13921	IPR001005,IPR017877,IPR017930,IPR009057	GO:0003677										No	No	No	N/A
OG0003641	53	C. purpurea	LM233	E4U51_005701-T1		PF00249,PF13921	IPR001005,IPR017930,IPR017877,IPR009057	GO:0003677										No	No	No	N/A
OG0003641	53	C. spartinae	CCC535	E4U52_004610-T1		PF13921	IPR001005,IPR017877,IPR017930,IPR009057	GO:0003677										No	No	No	N/A
OG0003641	53	C. sorghi	CCC632	E4U53_001376-T1		PF00249,PF13921	IPR001005,IPR017930,IPR017877,IPR009057	GO:0003677										No	No	No	N/A
OG0003641	53	C. lovelessii	CCC647	E4U54_005668-T1		PF00249,PF13921	IPR001005,IPR017877,IPR017930,IPR009057	GO:0003677										No	No	No	N/A
OG0003641	53	C. digitariae	CCC659	E4U55_005813-T1		PF13921	IPR001005,IPR017877,IPR017930,IPR009057	GO:0003677										No	No	No	N/A
OG0003641	53	C. arundinis	CCC1102	E4U56_006884-T1		PF13921	IPR001005,IPR017930,IPR017877,IPR009057	GO:0003677										No	No	No	N/A
OG0003641	53	C. arundinis	LM582	E4U57_006333-T1		PF13921	IPR001005,IPR017930,IPR017877,IPR009057	GO:0003677										No	No	No	N/A
OG0003641	53	C. cyperi	CCC1219	E4U58_005237-T1		PF13921	IPR001005,IPR017877,IPR017930,IPR009057	GO:0003677										No	No	No	N/A
OG0003641	53	C. monticola	CCC1483	E4U59_007527-T1		PF13921	IPR001005,IPR017930,IPR017877,IPR009057	GO:0003677										No	No	No	N/A
OG0003641	53	C. pazoutovae	CCC1485	E4U60_006165-T1		PF00249,PF13921	IPR001005,IPR017877,IPR017930,IPR009057	GO:0003677										No	No	No	N/A
OG0003641	53	C. capensis	CCC1504	E4U61_005245-T1		PF13921	IPR001005,IPR017877,IPR017930,IPR009057	GO:0003677										No	No	No	N/A
OG0003642	53	C. purpurea	20.1	CCE30495.1		PF04679,PF01068,PF04675	IPR000977,IPR012310,IPR012309,IPR012308,IPR036599,IPR016059,IPR012340	GO:0071897,GO:0051103,GO:0003677,GO:0003910,GO:0006281,GO:0003909,GO:0005524,GO:0006310										No	No	No	N/A
OG0003642	53	C. fusiformis	PRL 1980	maker-contig00158-fgenesh-gene-0.66		PF04679,PF01068,PF04675,PF09414	IPR036599,IPR012310,IPR012308,IPR000977,IPR012309,IPR016059,IPR012340	GO:0071897,GO:0051103,GO:0003677,GO:0003910,GO:0006281,GO:0003909,GO:0005524,GO:0006310										No	No	No	N/A
OG0003642	53	C. paspali	RRC 1481	maker-contig01057-fgenesh-gene-0.17		PF04679,PF01068,PF04675	IPR000977,IPR036599,IPR012310,IPR012309,IPR012308,IPR016059,IPR012340	GO:0071897,GO:0051103,GO:0003677,GO:0003910,GO:0006281,GO:0003909,GO:0005524,GO:0006310										No	No	No	N/A
OG0003642	53	C. aff. purpurea	Clav52	E4U09_005881-T1		PF04679,PF01068,PF04675	IPR012308,IPR012309,IPR000977,IPR012310,IPR036599,IPR016059,IPR012340	GO:0071897,GO:0051103,GO:0003677,GO:0003910,GO:0006281,GO:0003909,GO:0005524,GO:0006310										No	No	No	N/A
OG0003642	53	C. purpurea	LM207	E4U10_000362-T1		PF04679,PF01068,PF04675	IPR012309,IPR012310,IPR036599,IPR012308,IPR000977,IPR012340	GO:0071897,GO:0003910,GO:0006310,GO:0006281,GO:0005524,GO:0003677										No	No	No	N/A
OG0003642	53	C. purpurea	LM461	E4U11_008163-T1		PF04679,PF01068,PF04675	IPR012308,IPR012309,IPR000977,IPR012310,IPR036599,IPR016059,IPR012340	GO:0071897,GO:0051103,GO:0003677,GO:0003910,GO:0006281,GO:0003909,GO:0005524,GO:0006310										No	No	No	N/A
OG0003642	53	C. purpurea	LM582	E4U12_001425-T1		PF04679,PF01068,PF04675	IPR036599,IPR000977,IPR012309,IPR012310,IPR012308,IPR016059,IPR012340	GO:0071897,GO:0051103,GO:0003910,GO:0006310,GO:0006281,GO:0003909,GO:0005524,GO:0003677										No	No	No	N/A
OG0003642	53	C. humidiphila	LM576	E4U13_003773-T1		PF04679,PF01068,PF04675	IPR012310,IPR036599,IPR012308,IPR000977,IPR012309,IPR016059,IPR012340	GO:0071897,GO:0051103,GO:0003677,GO:0003910,GO:0006281,GO:0003909,GO:0005524,GO:0006310										No	No	No	N/A
OG0003642	53	C. ripicola	LM454	E4U14_000198-T1		PF04679,PF01068,PF04675,PF09414	IPR012309,IPR012310,IPR012308,IPR036599,IPR000977,IPR016059,IPR012340	GO:0071897,GO:0051103,GO:0003910,GO:0006310,GO:0006281,GO:0003909,GO:0005524,GO:0003677										No	No	No	N/A
OG0003642	53	C. ripicola	LM218	E4U15_000573-T1		PF04679,PF01068,PF04675,PF09414	IPR012309,IPR012310,IPR012308,IPR036599,IPR000977,IPR016059,IPR012340	GO:0071897,GO:0051103,GO:0003910,GO:0006310,GO:0006281,GO:0003909,GO:0005524,GO:0003677										No	No	No	N/A
OG0003642	53	C. occidentalis	LM84	E4U16_005024-T1		PF04679,PF01068,PF04675	IPR012308,IPR000977,IPR012309,IPR036599,IPR012310,IPR016059,IPR012340	GO:0071897,GO:0051103,GO:0003910,GO:0006310,GO:0006281,GO:0003909,GO:0005524,GO:0003677										No	No	No	N/A
OG0003642	53	C. occidentalis	LM77	E4U17_002091-T1		PF04679,PF01068,PF04675	IPR012308,IPR000977,IPR012309,IPR036599,IPR012310,IPR016059,IPR012340	GO:0071897,GO:0051103,GO:0003677,GO:0003910,GO:0006281,GO:0003909,GO:0005524,GO:0006310										No	No	No	N/A
OG0003642	53	C. quebecensis	Clav32	E4U19_005212-T1		PF04679,PF01068,PF04675,PF09414	IPR012308,IPR012309,IPR036599,IPR000977,IPR012310,IPR016059,IPR012340	GO:0071897,GO:0051103,GO:0003910,GO:0006310,GO:0006281,GO:0003909,GO:0005524,GO:0003677										No	No	No	N/A
OG0003642	53	C. maximensis	CCC398	E4U21_000102-T1		PF04679,PF01068,PF04675	IPR012308,IPR012309,IPR036599,IPR012310,IPR000977,IPR016059,IPR012340	GO:0071897,GO:0051103,GO:0003910,GO:0006310,GO:0006281,GO:0003909,GO:0005524,GO:0003677										No	No	No	N/A
OG0003642	53	C. purpurea	Clav04	E4U22_006123-T1		PF04679,PF01068,PF04675	IPR012309,IPR012310,IPR036599,IPR012308,IPR000977,IPR016059,IPR012340	GO:0071897,GO:0051103,GO:0003910,GO:0006310,GO:0006281,GO:0003909,GO:0005524,GO:0003677										No	No	No	N/A
OG0003642	53	C. purpurea	LM28	E4U23_004083-T1		PF04679,PF01068,PF04675	IPR012309,IPR012310,IPR012308,IPR036599,IPR000977,IPR016059,IPR012340	GO:0071897,GO:0051103,GO:0003910,GO:0006310,GO:0006281,GO:0003909,GO:0005524,GO:0003677										No	No	No	N/A
OG0003642	53	C. purpurea	LM30	E4U24_004109-T1		PF04679,PF01068,PF04675	IPR012309,IPR012310,IPR012308,IPR036599,IPR000977,IPR016059,IPR012340	GO:0071897,GO:0051103,GO:0003910,GO:0006310,GO:0006281,GO:0003909,GO:0005524,GO:0003677										No	No	No	N/A
OG0003642	53	C. purpurea	LM33	E4U25_004597-T1		PF04679,PF01068,PF04675	IPR012309,IPR012310,IPR012308,IPR036599,IPR000977,IPR016059,IPR012340	GO:0071897,GO:0051103,GO:0003910,GO:0006310,GO:0006281,GO:0003909,GO:0005524,GO:0003677										No	No	No	N/A
OG0003642	53	C. purpurea	LM39	E4U26_000918-T1		PF04679,PF01068,PF04675	IPR012309,IPR012310,IPR012308,IPR036599,IPR000977,IPR016059,IPR012340	GO:0071897,GO:0051103,GO:0003910,GO:0006310,GO:0006281,GO:0003909,GO:0005524,GO:0003677										No	No	No	N/A
OG0003642	53	C. purpurea	LM232	E4U27_004128-T1		PF04679,PF01068,PF04675	IPR012309,IPR012310,IPR012308,IPR036599,IPR000977,IPR016059,IPR012340	GO:0071897,GO:0051103,GO:0003910,GO:0006310,GO:0006281,GO:0003909,GO:0005524,GO:0003677										No	No	No	N/A
OG0003642	53	C. purpurea	LM470	E4U28_001899-T1		PF04679,PF01068,PF04675	IPR012309,IPR012310,IPR000977,IPR012308,IPR036599,IPR016059,IPR012340	GO:0071897,GO:0051103,GO:0003677,GO:0003910,GO:0006281,GO:0003909,GO:0005524,GO:0006310										No	No	No	N/A
OG0003642	53	C. ripicola	LM220	E4U30_005300-T1		PF04679,PF01068,PF04675,PF09414	IPR012309,IPR012310,IPR036599,IPR012308,IPR000977,IPR016059,IPR012340	GO:0071897,GO:0051103,GO:0003910,GO:0006310,GO:0006281,GO:0003909,GO:0005524,GO:0003677										No	No	No	N/A
OG0003642	53	C. ripicola	LM219	E4U31_007946-T1		PF04679,PF01068,PF04675,PF09414	IPR012309,IPR012310,IPR012308,IPR036599,IPR000977,IPR016059,IPR012340	GO:0071897,GO:0051103,GO:0003910,GO:0006310,GO:0006281,GO:0003909,GO:0005524,GO:0003677										No	No	No	N/A
OG0003642	53	C. perihumidiphila	LM81	E4U32_002086-T1		PF04679,PF01068,PF04675	IPR012308,IPR012310,IPR012309,IPR000977,IPR036599,IPR016059,IPR012340	GO:0071897,GO:0051103,GO:0003677,GO:0003910,GO:0006281,GO:0003909,GO:0005524,GO:0006310										No	No	No	N/A
OG0003642	53	C. occidentalis	LM78	E4U33_004830-T1		PF04679,PF01068,PF04675	IPR012308,IPR000977,IPR012309,IPR036599,IPR012310,IPR016059,IPR012340	GO:0071897,GO:0051103,GO:0003910,GO:0006310,GO:0006281,GO:0003909,GO:0005524,GO:0003677										No	No	No	N/A
OG0003642	53	C. purpurea	LM469	E4U34_003820-T1		PF04679,PF01068,PF04675	IPR012309,IPR012310,IPR036599,IPR012308,IPR000977,IPR016059,IPR012340	GO:0071897,GO:0051103,GO:0003910,GO:0006310,GO:0006281,GO:0003909,GO:0005524,GO:0003677										No	No	No	N/A
OG0003642	53	C. purpurea	LM60	E4U35_001620-T1		PF04679,PF01068,PF04675	IPR012309,IPR012310,IPR012308,IPR036599,IPR000977,IPR016059,IPR012340	GO:0071897,GO:0051103,GO:0003910,GO:0006310,GO:0006281,GO:0003909,GO:0005524,GO:0003677										No	No	No	N/A
OG0003642	53	C. purpurea	LM223	E4U36_007335-T1		PF04679,PF01068,PF04675	IPR012309,IPR012310,IPR012308,IPR036599,IPR000977,IPR016059,IPR012340	GO:0071897,GO:0051103,GO:0003910,GO:0006310,GO:0006281,GO:0003909,GO:0005524,GO:0003677										No	No	No	N/A
OG0003642	53	C. purpurea	LM469	E4U37_003501-T1		PF04679,PF01068,PF04675	IPR012309,IPR012310,IPR036599,IPR012308,IPR000977,IPR016059,IPR012340	GO:0071897,GO:0051103,GO:0003910,GO:0006310,GO:0006281,GO:0003909,GO:0005524,GO:0003677										No	No	No	N/A
OG0003642	53	C. purpurea	LM474	E4U38_007005-T1		PF04679,PF01068,PF04675	IPR036599,IPR012309,IPR012310,IPR012308,IPR000977,IPR016059,IPR012340	GO:0071897,GO:0051103,GO:0003677,GO:0003910,GO:0006281,GO:0003909,GO:0005524,GO:0006310										No	No	No	N/A
OG0003642	53	C. quebecensis	Clav50	E4U39_002476-T1		PF04679,PF01068,PF04675,PF09414	IPR012308,IPR012309,IPR036599,IPR000977,IPR012310,IPR016059,IPR012340	GO:0071897,GO:0051103,GO:0003910,GO:0006310,GO:0006281,GO:0003909,GO:0005524,GO:0003677										No	No	No	N/A
OG0003642	53	C. quebecensis	LM458	E4U40_001211-T1		PF04679,PF01068,PF04675,PF09414	IPR012310,IPR012309,IPR036599,IPR000977,IPR012308,IPR016059,IPR012340	GO:0071897,GO:0051103,GO:0003910,GO:0006310,GO:0006281,GO:0003909,GO:0005524,GO:0003677										No	No	No	N/A
OG0003642	53	C. citrina	CCC265	E4U41_004838-T1		PF04679,PF01068,PF04675,PF09414	IPR012308,IPR036599,IPR012309,IPR000977,IPR012310,IPR016059,IPR012340	GO:0071897,GO:0051103,GO:0003910,GO:0006310,GO:0006281,GO:0003909,GO:0005524,GO:0003677										No	No	No	N/A
OG0003642	53	C. africana	CCC489	E4U42_006250-T1		PF04679,PF01068,PF04675,PF09414	IPR012308,IPR000977,IPR036599,IPR012309,IPR012310,IPR016059,IPR012340	GO:0071897,GO:0051103,GO:0003910,GO:0006310,GO:0006281,GO:0003909,GO:0005524,GO:0003677										No	No	No	N/A
OG0003642	53	C. pusilla	CCC602	E4U43_001779-T1		PF04679,PF01068,PF04675,PF09414	IPR036599,IPR012308,IPR000977,IPR012310,IPR012309,IPR016059,IPR012340	GO:0071897,GO:0051103,GO:0003677,GO:0003910,GO:0006281,GO:0003909,GO:0005524,GO:0006310										No	No	No	N/A
OG0003642	53	C. purpurea	Clav26	E4U44_006930-T1		PF04679,PF01068,PF04675	IPR012309,IPR012310,IPR036599,IPR012308,IPR000977,IPR016059,IPR012340	GO:0071897,GO:0051103,GO:0003910,GO:0006310,GO:0006281,GO:0003909,GO:0005524,GO:0003677										No	No	No	N/A
OG0003642	53	C. purpurea	Clav46	E4U45_006305-T1		PF04679,PF01068,PF04675	IPR012309,IPR012310,IPR036599,IPR012308,IPR000977,IPR016059,IPR012340	GO:0071897,GO:0051103,GO:0003910,GO:0006310,GO:0006281,GO:0003909,GO:0005524,GO:0003677										No	No	No	N/A
OG0003642	53	C. purpurea	Clav55	E4U46_006596-T1		PF04679,PF01068,PF04675	IPR000977,IPR012310,IPR012309,IPR036599,IPR012308,IPR016059,IPR012340	GO:0071897,GO:0051103,GO:0003677,GO:0003910,GO:0006281,GO:0003909,GO:0005524,GO:0006310										No	No	No	N/A
OG0003642	53	C. purpurea	LM4	E4U47_007574-T1		PF04679,PF01068,PF04675	IPR012309,IPR012310,IPR036599,IPR012308,IPR000977,IPR016059,IPR012340	GO:0071897,GO:0051103,GO:0003910,GO:0006310,GO:0006281,GO:0003909,GO:0005524,GO:0003677										No	No	No	N/A
OG0003642	53	C. purpurea	LM5	E4U48_003476-T1		PF04679,PF01068,PF04675	IPR012309,IPR012310,IPR012308,IPR036599,IPR000977,IPR016059,IPR012340	GO:0071897,GO:0051103,GO:0003910,GO:0006310,GO:0006281,GO:0003909,GO:0005524,GO:0003677										No	No	No	N/A
OG0003642	53	C. purpurea	LM14	E4U49_007563-T1		PF04679,PF01068,PF04675	IPR012309,IPR012310,IPR036599,IPR012308,IPR000977,IPR016059,IPR012340	GO:0071897,GO:0051103,GO:0003910,GO:0006310,GO:0006281,GO:0003909,GO:0005524,GO:0003677										No	No	No	N/A
OG0003642	53	C. purpurea	LM71	E4U50_007660-T1		PF04679,PF01068,PF04675	IPR012309,IPR012310,IPR012308,IPR036599,IPR000977,IPR016059,IPR012340	GO:0071897,GO:0051103,GO:0003910,GO:0006310,GO:0006281,GO:0003909,GO:0005524,GO:0003677										No	No	No	N/A
OG0003642	53	C. purpurea	LM233	E4U51_000167-T1		PF04679,PF01068,PF04675	IPR012309,IPR012310,IPR012308,IPR036599,IPR000977,IPR016059,IPR012340	GO:0071897,GO:0051103,GO:0003910,GO:0006310,GO:0006281,GO:0003909,GO:0005524,GO:0003677										No	No	No	N/A
OG0003642	53	C. spartinae	CCC535	E4U52_001465-T1		PF04679,PF01068,PF04675	IPR036599,IPR000977,IPR012310,IPR012308,IPR012309,IPR016059,IPR012340	GO:0071897,GO:0051103,GO:0003910,GO:0006310,GO:0006281,GO:0003909,GO:0005524,GO:0003677										No	No	No	N/A
OG0003642	53	C. sorghi	CCC632	E4U53_005322-T1		PF04679,PF01068,PF04675,PF09414	IPR036599,IPR000977,IPR012308,IPR012309,IPR012310,IPR016059,IPR012340	GO:0071897,GO:0051103,GO:0003677,GO:0003910,GO:0006281,GO:0003909,GO:0005524,GO:0006310										No	No	No	N/A
OG0003642	53	C. lovelessii	CCC647	E4U54_002731-T1		PF04679,PF01068,PF04675,PF09414	IPR012309,IPR012310,IPR012308,IPR036599,IPR000977,IPR016059,IPR012340	GO:0071897,GO:0051103,GO:0003910,GO:0006310,GO:0006281,GO:0003909,GO:0005524,GO:0003677										No	No	No	N/A
OG0003642	53	C. digitariae	CCC659	E4U55_000820-T1		PF04679,PF01068,PF04675,PF09414	IPR012310,IPR000977,IPR012309,IPR036599,IPR012308,IPR016059,IPR012340	GO:0071897,GO:0051103,GO:0003677,GO:0003910,GO:0006281,GO:0003909,GO:0005524,GO:0006310										No	No	No	N/A
OG0003642	53	C. arundinis	CCC1102	E4U56_003044-T1		PF04679,PF01068,PF04675,PF09414	IPR012310,IPR036599,IPR012308,IPR000977,IPR012309,IPR016059,IPR012340	GO:0071897,GO:0051103,GO:0003910,GO:0006310,GO:0006281,GO:0003909,GO:0005524,GO:0003677										No	No	No	N/A
OG0003642	53	C. arundinis	LM582	E4U57_001708-T1		PF04679,PF01068,PF04675,PF09414	IPR012310,IPR036599,IPR012308,IPR000977,IPR012309,IPR016059,IPR012340	GO:0071897,GO:0051103,GO:0003910,GO:0006310,GO:0006281,GO:0003909,GO:0005524,GO:0003677										No	No	No	N/A
OG0003642	53	C. cyperi	CCC1219	E4U58_000662-T1		PF04679,PF01068,PF04675	IPR000977,IPR012309,IPR036599,IPR012310,IPR012308,IPR016059,IPR012340	GO:0071897,GO:0051103,GO:0003677,GO:0003910,GO:0006281,GO:0003909,GO:0005524,GO:0006310										No	No	No	N/A
OG0003642	53	C. monticola	CCC1483	E4U59_000589-T1		PF04679,PF01068,PF04675	IPR012309,IPR036599,IPR000977,IPR012308,IPR012310,IPR016059,IPR012340	GO:0071897,GO:0051103,GO:0003677,GO:0003910,GO:0006281,GO:0003909,GO:0005524,GO:0006310								1		No	No	No	N/A
OG0003642	53	C. pazoutovae	CCC1485	E4U60_000985-T1		PF04679,PF01068,PF04675	IPR000977,IPR012309,IPR012308,IPR036599,IPR012310,IPR016059,IPR012340	GO:0071897,GO:0051103,GO:0003677,GO:0003910,GO:0006281,GO:0003909,GO:0005524,GO:0006310										No	No	No	N/A
OG0003642	53	C. capensis	CCC1504	E4U61_000675-T1		PF04679,PF01068,PF04675	IPR012308,IPR012309,IPR012310,IPR000977,IPR036599,IPR016059,IPR012340	GO:0071897,GO:0051103,GO:0003677,GO:0003910,GO:0006281,GO:0003909,GO:0005524,GO:0006310										No	No	No	N/A
OG0003643	53	C. purpurea	20.1	CCE32796.1		PF00397	IPR001202,IPR036020	GO:0005515										No	No	No	N/A
OG0003643	53	C. fusiformis	PRL 1980	fgenesh_masked-contig00295-processed-gene-0.18		PF00397	IPR001202,IPR036020	GO:0005515									1	No	No	No	N/A
OG0003643	53	C. paspali	RRC 1481	genemark-contig00291-processed-gene-0.0			IPR001202	GO:0005515									1	No	No	No	N/A
OG0003643	53	C. aff. purpurea	Clav52	E4U09_004904-T1		PF00397	IPR001202,IPR036020	GO:0005515										No	No	No	N/A
OG0003643	53	C. purpurea	LM207	E4U10_006891-T1		PF00397	IPR001202,IPR036020	GO:0005515										No	No	No	N/A
OG0003643	53	C. purpurea	LM461	E4U11_007292-T1		PF00397	IPR001202,IPR036020	GO:0005515										No	No	No	N/A
OG0003643	53	C. purpurea	LM582	E4U12_003237-T1		PF00397	IPR001202,IPR036020	GO:0005515										No	No	No	N/A
OG0003643	53	C. humidiphila	LM576	E4U13_007497-T1		PF00397	IPR001202,IPR036020	GO:0005515										No	No	No	N/A
OG0003643	53	C. ripicola	LM454	E4U14_007797-T1		PF00397	IPR001202,IPR036020	GO:0005515									1	No	No	No	N/A
OG0003643	53	C. ripicola	LM218	E4U15_005093-T1		PF00397	IPR001202,IPR036020	GO:0005515										No	No	No	N/A
OG0003643	53	C. occidentalis	LM84	E4U16_004054-T1		PF00397	IPR001202,IPR036020	GO:0005515										No	No	No	N/A
OG0003643	53	C. occidentalis	LM77	E4U17_003589-T1		PF00397	IPR001202,IPR036020	GO:0005515										No	No	No	N/A
OG0003643	53	C. quebecensis	Clav32	E4U19_003718-T1		PF00397	IPR001202,IPR036020	GO:0005515										No	No	No	N/A
OG0003643	53	C. maximensis	CCC398	E4U21_002517-T1		PF00397	IPR001202,IPR036020	GO:0005515									1	No	No	No	N/A
OG0003643	53	C. purpurea	Clav04	E4U22_007347-T1		PF00397	IPR001202,IPR036020	GO:0005515										No	No	No	N/A
OG0003643	53	C. purpurea	LM28	E4U23_006495-T1		PF00397	IPR001202,IPR036020	GO:0005515										No	No	No	N/A
OG0003643	53	C. purpurea	LM30	E4U24_002286-T1		PF00397	IPR001202,IPR036020	GO:0005515										No	No	No	N/A
OG0003643	53	C. purpurea	LM33	E4U25_005649-T1		PF00397	IPR001202,IPR036020	GO:0005515										No	No	No	N/A
OG0003643	53	C. purpurea	LM39	E4U26_006346-T1		PF00397	IPR001202,IPR036020	GO:0005515										No	No	No	N/A
OG0003643	53	C. purpurea	LM232	E4U27_003211-T1		PF00397	IPR001202,IPR036020	GO:0005515										No	No	No	N/A
OG0003643	53	C. purpurea	LM470	E4U28_004268-T1		PF00397	IPR001202,IPR036020	GO:0005515										No	No	No	N/A
OG0003643	53	C. ripicola	LM220	E4U30_004796-T1		PF00397	IPR001202,IPR036020	GO:0005515										No	No	No	N/A
OG0003643	53	C. ripicola	LM219	E4U31_007136-T1		PF00397	IPR001202,IPR036020	GO:0005515										No	No	No	N/A
OG0003643	53	C. perihumidiphila	LM81	E4U32_003843-T1		PF00397	IPR001202,IPR036020	GO:0005515										No	No	No	N/A
OG0003643	53	C. occidentalis	LM78	E4U33_000485-T1		PF00397	IPR001202,IPR036020	GO:0005515										No	No	No	N/A
OG0003643	53	C. purpurea	LM469	E4U34_001058-T1		PF00397	IPR001202,IPR036020	GO:0005515										No	No	No	N/A
OG0003643	53	C. purpurea	LM60	E4U35_002316-T1		PF00397	IPR001202,IPR036020	GO:0005515										No	No	No	N/A
OG0003643	53	C. purpurea	LM223	E4U36_005133-T1		PF00397	IPR001202,IPR036020	GO:0005515										No	No	No	N/A
OG0003643	53	C. purpurea	LM469	E4U37_003645-T1		PF00397	IPR001202,IPR036020	GO:0005515										No	No	No	N/A
OG0003643	53	C. purpurea	LM474	E4U38_006038-T1		PF00397	IPR001202,IPR036020	GO:0005515										No	No	No	N/A
OG0003643	53	C. quebecensis	Clav50	E4U39_003657-T1		PF00397	IPR001202,IPR036020	GO:0005515										No	No	No	N/A
OG0003643	53	C. quebecensis	LM458	E4U40_000786-T1		PF00397	IPR001202,IPR036020	GO:0005515										No	No	No	N/A
OG0003643	53	C. citrina	CCC265	E4U41_002757-T1		PF00397	IPR001202,IPR036020	GO:0005515										No	No	No	N/A
OG0003643	53	C. africana	CCC489	E4U42_003071-T1			IPR001202	GO:0005515									1	No	No	No	N/A
OG0003643	53	C. pusilla	CCC602	E4U43_005284-T1		PF00397	IPR001202,IPR036020	GO:0005515									1	No	No	No	N/A
OG0003643	53	C. purpurea	Clav26	E4U44_002604-T1		PF00397	IPR001202,IPR036020	GO:0005515										No	No	No	N/A
OG0003643	53	C. purpurea	Clav46	E4U45_004956-T1		PF00397	IPR001202,IPR036020	GO:0005515										No	No	No	N/A
OG0003643	53	C. purpurea	Clav55	E4U46_005147-T1		PF00397	IPR001202,IPR036020	GO:0005515										No	No	No	N/A
OG0003643	53	C. purpurea	LM4	E4U47_004472-T1		PF00397	IPR001202,IPR036020	GO:0005515										No	No	No	N/A
OG0003643	53	C. purpurea	LM5	E4U48_002264-T1		PF00397	IPR001202,IPR036020	GO:0005515										No	No	No	N/A
OG0003643	53	C. purpurea	LM14	E4U49_001235-T1		PF00397	IPR001202,IPR036020	GO:0005515										No	No	No	N/A
OG0003643	53	C. purpurea	LM71	E4U50_002763-T1		PF00397	IPR001202,IPR036020	GO:0005515										No	No	No	N/A
OG0003643	53	C. purpurea	LM233	E4U51_005376-T1		PF00397	IPR001202,IPR036020	GO:0005515										No	No	No	N/A
OG0003643	53	C. spartinae	CCC535	E4U52_002100-T1		PF00397	IPR001202,IPR036020	GO:0005515										No	No	No	N/A
OG0003643	53	C. sorghi	CCC632	E4U53_006167-T1			IPR001202	GO:0005515									1	No	No	No	N/A
OG0003643	53	C. lovelessii	CCC647	E4U54_002068-T1		PF00397	IPR001202,IPR036020	GO:0005515									1	No	No	No	N/A
OG0003643	53	C. digitariae	CCC659	E4U55_004877-T1		PF00397	IPR001202,IPR036020	GO:0005515										No	No	No	N/A
OG0003643	53	C. arundinis	CCC1102	E4U56_001945-T1		PF00397	IPR001202,IPR036020	GO:0005515										No	No	No	N/A
OG0003643	53	C. arundinis	LM582	E4U57_003980-T1		PF00397	IPR001202,IPR036020	GO:0005515										No	No	No	N/A
OG0003643	53	C. cyperi	CCC1219	E4U58_004646-T1		PF00397	IPR001202,IPR036020	GO:0005515										No	No	No	N/A
OG0003643	53	C. monticola	CCC1483	E4U59_001441-T1		PF00397	IPR001202,IPR036020	GO:0005515										No	No	No	N/A
OG0003643	53	C. pazoutovae	CCC1485	E4U60_005789-T1		PF00397	IPR001202,IPR036020	GO:0005515										No	No	No	N/A
OG0003643	53	C. capensis	CCC1504	E4U61_006165-T1		PF00397	IPR001202,IPR036020	GO:0005515									1	No	No	No	N/A
OG0003644	53	C. purpurea	20.1	CCE33038.1		PF00806	IPR001313,IPR011989,IPR033133,IPR033712,IPR016024	GO:0003723,GO:0005488										No	No	No	N/A
OG0003644	53	C. fusiformis	PRL 1980	maker-contig00367-fgenesh-gene-0.54		PF00806	IPR001313,IPR011989,IPR033133,IPR033712,IPR016024	GO:0003723,GO:0005488										No	No	No	N/A
OG0003644	53	C. paspali	RRC 1481	maker-contig00041-snap-gene-0.144		PF00806	IPR001313,IPR011989,IPR033133,IPR033712,IPR016024	GO:0003723,GO:0005488										No	No	No	N/A
OG0003644	53	C. aff. purpurea	Clav52	E4U09_001228-T1		PF08293,PF00806	IPR001313,IPR011989,IPR013219,IPR033133,IPR033712,IPR016024	GO:0003723,GO:0005488										No	No	No	N/A
OG0003644	53	C. purpurea	LM207	E4U10_001814-T1		PF00806	IPR001313,IPR011989,IPR033133,IPR033712,IPR016024	GO:0003723,GO:0005488										No	No	No	N/A
OG0003644	53	C. purpurea	LM461	E4U11_001119-T1		PF00806	IPR001313,IPR011989,IPR033133,IPR033712,IPR016024	GO:0003723,GO:0005488										No	No	No	N/A
OG0003644	53	C. purpurea	LM582	E4U12_003117-T1		PF00806	IPR001313,IPR011989,IPR033133,IPR033712,IPR016024	GO:0003723,GO:0005488										No	No	No	N/A
OG0003644	53	C. humidiphila	LM576	E4U13_008271-T1		PF00806	IPR001313,IPR011989,IPR033133,IPR033712,IPR016024	GO:0003723,GO:0005488										No	No	No	N/A
OG0003644	53	C. ripicola	LM454	E4U14_004203-T1		PF00806	IPR001313,IPR011989,IPR033133,IPR033712,IPR016024	GO:0003723,GO:0005488										No	No	No	N/A
OG0003644	53	C. ripicola	LM218	E4U15_001996-T1		PF00806	IPR001313,IPR011989,IPR033133,IPR033712,IPR016024	GO:0003723,GO:0005488										No	No	No	N/A
OG0003644	53	C. occidentalis	LM84	E4U16_005475-T1		PF00806	IPR001313,IPR011989,IPR033133,IPR033712,IPR016024	GO:0003723,GO:0005488										No	No	No	N/A
OG0003644	53	C. occidentalis	LM77	E4U17_000305-T1		PF00806	IPR001313,IPR011989,IPR033133,IPR033712,IPR016024	GO:0003723,GO:0005488										No	No	No	N/A
OG0003644	53	C. quebecensis	Clav32	E4U19_000432-T1		PF00806	IPR001313,IPR011989,IPR033133,IPR033712,IPR016024	GO:0003723,GO:0005488										No	No	No	N/A
OG0003644	53	C. maximensis	CCC398	E4U21_002877-T1		PF00806	IPR001313,IPR011989,IPR033133,IPR033712,IPR016024	GO:0003723,GO:0005488										No	No	No	N/A
OG0003644	53	C. purpurea	Clav04	E4U22_006569-T1		PF00806	IPR001313,IPR011989,IPR033133,IPR033712,IPR016024	GO:0003723,GO:0005488										No	No	No	N/A
OG0003644	53	C. purpurea	LM28	E4U23_004966-T1		PF00806	IPR001313,IPR011989,IPR033133,IPR033712,IPR016024	GO:0003723,GO:0005488										No	No	No	N/A
OG0003644	53	C. purpurea	LM30	E4U24_002688-T1		PF00806	IPR001313,IPR011989,IPR033133,IPR033712,IPR016024	GO:0003723,GO:0005488										No	No	No	N/A
OG0003644	53	C. purpurea	LM33	E4U25_002033-T1		PF00806	IPR001313,IPR011989,IPR033133,IPR033712,IPR016024	GO:0003723,GO:0005488										No	No	No	N/A
OG0003644	53	C. purpurea	LM39	E4U26_006821-T1		PF00806	IPR001313,IPR011989,IPR033133,IPR033712,IPR016024	GO:0003723,GO:0005488										No	No	No	N/A
OG0003644	53	C. purpurea	LM232	E4U27_006589-T1		PF00806	IPR001313,IPR011989,IPR033133,IPR033712,IPR016024	GO:0003723,GO:0005488										No	No	No	N/A
OG0003644	53	C. purpurea	LM470	E4U28_001316-T1		PF00806	IPR001313,IPR011989,IPR033133,IPR033712,IPR016024	GO:0003723,GO:0005488										No	No	No	N/A
OG0003644	53	C. ripicola	LM220	E4U30_007832-T1		PF00806	IPR001313,IPR011989,IPR033133,IPR033712,IPR016024	GO:0003723,GO:0005488										No	No	No	N/A
OG0003644	53	C. ripicola	LM219	E4U31_001751-T1		PF00806	IPR001313,IPR011989,IPR033133,IPR033712,IPR016024	GO:0003723,GO:0005488										No	No	No	N/A
OG0003644	53	C. perihumidiphila	LM81	E4U32_003704-T1		PF00806	IPR001313,IPR011989,IPR033133,IPR033712,IPR016024	GO:0003723,GO:0005488										No	No	No	N/A
OG0003644	53	C. occidentalis	LM78	E4U33_005335-T1		PF00806	IPR001313,IPR011989,IPR033133,IPR033712,IPR016024	GO:0003723,GO:0005488										No	No	No	N/A
OG0003644	53	C. purpurea	LM469	E4U34_002081-T1		PF00806	IPR001313,IPR011989,IPR033133,IPR033712,IPR016024	GO:0003723,GO:0005488										No	No	No	N/A
OG0003644	53	C. purpurea	LM60	E4U35_006918-T1		PF00806	IPR001313,IPR011989,IPR033133,IPR033712,IPR016024	GO:0003723,GO:0005488										No	No	No	N/A
OG0003644	53	C. purpurea	LM223	E4U36_006508-T1		PF00806	IPR001313,IPR011989,IPR033133,IPR033712,IPR016024	GO:0003723,GO:0005488										No	No	No	N/A
OG0003644	53	C. purpurea	LM469	E4U37_002817-T1		PF00806	IPR001313,IPR011989,IPR033133,IPR033712,IPR016024	GO:0003723,GO:0005488										No	No	No	N/A
OG0003644	53	C. purpurea	LM474	E4U38_008170-T1		PF00806	IPR001313,IPR011989,IPR033133,IPR033712,IPR016024	GO:0003723,GO:0005488										No	No	No	N/A
OG0003644	53	C. quebecensis	Clav50	E4U39_002561-T1		PF00806	IPR001313,IPR011989,IPR033133,IPR033712,IPR016024	GO:0003723,GO:0005488										No	No	No	N/A
OG0003644	53	C. quebecensis	LM458	E4U40_003667-T1		PF00806	IPR001313,IPR011989,IPR033133,IPR033712,IPR016024	GO:0003723,GO:0005488										No	No	No	N/A
OG0003644	53	C. citrina	CCC265	E4U41_001464-T1		PF00806	IPR001313,IPR011989,IPR033133,IPR033712,IPR016024	GO:0003723,GO:0005488										No	No	No	N/A
OG0003644	53	C. africana	CCC489	E4U42_000165-T1		PF00806	IPR001313,IPR011989,IPR033133,IPR033712,IPR016024	GO:0003723,GO:0005488										No	No	No	N/A
OG0003644	53	C. pusilla	CCC602	E4U43_002476-T1		PF00806	IPR001313,IPR011989,IPR033133,IPR033712,IPR016024	GO:0003723,GO:0005488										No	No	No	N/A
OG0003644	53	C. purpurea	Clav26	E4U44_000878-T1		PF00806	IPR001313,IPR011989,IPR033133,IPR033712,IPR016024	GO:0003723,GO:0005488										No	No	No	N/A
OG0003644	53	C. purpurea	Clav46	E4U45_005551-T1		PF00806	IPR001313,IPR011989,IPR033133,IPR033712,IPR016024	GO:0003723,GO:0005488										No	No	No	N/A
OG0003644	53	C. purpurea	Clav55	E4U46_003496-T1		PF08293,PF00806	IPR001313,IPR011989,IPR013219,IPR033133,IPR033712,IPR016024	GO:0003723,GO:0005488										No	No	No	N/A
OG0003644	53	C. purpurea	LM4	E4U47_007882-T1		PF00806	IPR001313,IPR011989,IPR033133,IPR033712,IPR016024	GO:0003723,GO:0005488										No	No	No	N/A
OG0003644	53	C. purpurea	LM5	E4U48_000956-T1		PF00806	IPR001313,IPR011989,IPR033133,IPR033712,IPR016024	GO:0003723,GO:0005488										No	No	No	N/A
OG0003644	53	C. purpurea	LM14	E4U49_006077-T1		PF00806	IPR001313,IPR011989,IPR033133,IPR033712,IPR016024	GO:0003723,GO:0005488										No	No	No	N/A
OG0003644	53	C. purpurea	LM71	E4U50_007590-T1		PF00806	IPR001313,IPR011989,IPR033133,IPR033712,IPR016024	GO:0003723,GO:0005488										No	No	No	N/A
OG0003644	53	C. purpurea	LM233	E4U51_003007-T1		PF00806	IPR001313,IPR011989,IPR033133,IPR033712,IPR016024	GO:0003723,GO:0005488										No	No	No	N/A
OG0003644	53	C. spartinae	CCC535	E4U52_007655-T1		PF00806	IPR001313,IPR011989,IPR033133,IPR033712,IPR016024	GO:0003723,GO:0005488										No	No	No	N/A
OG0003644	53	C. sorghi	CCC632	E4U53_003549-T1		PF00806	IPR001313,IPR011989,IPR033133,IPR033712,IPR016024	GO:0003723,GO:0005488										No	No	No	N/A
OG0003644	53	C. lovelessii	CCC647	E4U54_001568-T1		PF00806	IPR001313,IPR011989,IPR033133,IPR033712,IPR016024	GO:0003723,GO:0005488										No	No	No	N/A
OG0003644	53	C. digitariae	CCC659	E4U55_007532-T1		PF00806	IPR001313,IPR011989,IPR033133,IPR033712,IPR016024	GO:0003723,GO:0005488										No	No	No	N/A
OG0003644	53	C. arundinis	CCC1102	E4U56_007873-T1		PF00806	IPR001313,IPR011989,IPR033133,IPR033712,IPR016024	GO:0003723,GO:0005488										No	No	No	N/A
OG0003644	53	C. arundinis	LM582	E4U57_006594-T1		PF00806	IPR001313,IPR011989,IPR033133,IPR033712,IPR016024	GO:0003723,GO:0005488										No	No	No	N/A
OG0003644	53	C. cyperi	CCC1219	E4U58_005267-T1		PF00806	IPR001313,IPR011989,IPR033133,IPR033712,IPR016024	GO:0003723,GO:0005488										No	No	No	N/A
OG0003644	53	C. monticola	CCC1483	E4U59_005547-T1		PF00806	IPR001313,IPR011989,IPR033133,IPR033712,IPR016024	GO:0003723,GO:0005488										No	No	No	N/A
OG0003644	53	C. pazoutovae	CCC1485	E4U60_000824-T1		PF00806	IPR001313,IPR011989,IPR033133,IPR033712,IPR016024	GO:0003723,GO:0005488										No	No	No	N/A
OG0003644	53	C. capensis	CCC1504	E4U61_002464-T1		PF00806	IPR001313,IPR011989,IPR033133,IPR033712,IPR016024	GO:0003723,GO:0005488										No	No	No	N/A
OG0003645	55	C. purpurea	20.1	CCE33081.1		PF03901	IPR005599	GO:0016757		GT22				Secreted		11	6	No	Yes	No	N/A
OG0003645	55	C. fusiformis	PRL 1980	augustus_masked-contig00604-processed-gene-0.16			IPR005599	GO:0016757		GT22						6	4	No	Yes	No	N/A
OG0003645	55	C. fusiformis	PRL 1980	snap_masked-contig00001-processed-gene-0.83			IPR005599	GO:0016757								3	2	No	Yes	No	N/A
OG0003645	55	C. paspali	RRC 1481	fgenesh_masked-contig00016-processed-gene-0.39		PF03901	IPR005599	GO:0016757		GT22				Secreted		9	8	No	Yes	No	N/A
OG0003645	55	C. aff. purpurea	Clav52	E4U09_001825-T1		PF03901	IPR005599	GO:0016757		GT22				Secreted		11	6	No	Yes	No	N/A
OG0003645	55	C. purpurea	LM207	E4U10_008363-T1		PF03901	IPR005599	GO:0016757		GT22				Secreted		11	7	No	Yes	No	N/A
OG0003645	55	C. purpurea	LM461	E4U11_008005-T1		PF03901	IPR005599	GO:0016757		GT22						10	7	No	Yes	No	N/A
OG0003645	55	C. purpurea	LM582	E4U12_003767-T1		PF03901	IPR005599	GO:0016757		GT22				Secreted		11	7	No	Yes	No	N/A
OG0003645	55	C. humidiphila	LM576	E4U13_000020-T1		PF03901	IPR005599	GO:0016757		GT22				Secreted		10	6	No	Yes	No	N/A
OG0003645	55	C. ripicola	LM454	E4U14_000304-T1		PF03901	IPR005599	GO:0016757		GT22				Secreted		10	6	No	Yes	No	N/A
OG0003645	55	C. ripicola	LM218	E4U15_002149-T1		PF03901	IPR005599	GO:0016757		GT22				Secreted		10	6	No	Yes	No	N/A
OG0003645	55	C. occidentalis	LM84	E4U16_003936-T1		PF03901	IPR005599	GO:0016757		GT22				Secreted		11	7	No	Yes	No	N/A
OG0003645	55	C. occidentalis	LM77	E4U17_003660-T1		PF03901	IPR005599	GO:0016757		GT22				Secreted		11	7	No	Yes	No	N/A
OG0003645	55	C. quebecensis	Clav32	E4U19_007757-T1		PF03901	IPR005599	GO:0016757		GT22				Secreted	Secreted		8	No	No	No	N/A
OG0003645	55	C. maximensis	CCC398	E4U21_007612-T1		PF03901	IPR005599	GO:0016757		GT22						11	8	No	Yes	No	N/A
OG0003645	55	C. purpurea	Clav04	E4U22_001206-T1		PF03901	IPR005599	GO:0016757		GT22				Secreted		11	7	No	Yes	No	N/A
OG0003645	55	C. purpurea	LM28	E4U23_004904-T1		PF03901	IPR005599	GO:0016757		GT22				Secreted		11	7	No	Yes	No	N/A
OG0003645	55	C. purpurea	LM30	E4U24_005485-T1		PF03901	IPR005599	GO:0016757		GT22				Secreted		11	6	No	Yes	No	N/A
OG0003645	55	C. purpurea	LM33	E4U25_005135-T1		PF03901	IPR005599	GO:0016757		GT22				Secreted		11	7	No	Yes	No	N/A
OG0003645	55	C. purpurea	LM39	E4U26_008330-T1		PF03901	IPR005599	GO:0016757		GT22				Secreted		11	7	No	Yes	No	N/A
OG0003645	55	C. purpurea	LM232	E4U27_003111-T1		PF03901	IPR005599	GO:0016757		GT22				Secreted		11	7	No	Yes	No	N/A
OG0003645	55	C. purpurea	LM470	E4U28_003037-T1		PF03901	IPR005599	GO:0016757		GT22				Secreted		10	8	No	Yes	No	N/A
OG0003645	55	C. ripicola	LM220	E4U30_008043-T1		PF03901	IPR005599	GO:0016757		GT22				Secreted		10	6	No	Yes	No	N/A
OG0003645	55	C. ripicola	LM219	E4U31_001845-T1		PF03901	IPR005599	GO:0016757		GT22				Secreted		10	6	No	Yes	No	N/A
OG0003645	55	C. perihumidiphila	LM81	E4U32_003254-T1		PF03901	IPR005599	GO:0016757		GT22				Secreted		10	7	No	Yes	No	N/A
OG0003645	55	C. occidentalis	LM78	E4U33_003808-T1		PF03901	IPR005599	GO:0016757		GT22				Secreted		11	7	No	Yes	No	N/A
OG0003645	55	C. purpurea	LM469	E4U34_001937-T1		PF03901	IPR005599	GO:0016757		GT22				Secreted		11	7	No	Yes	No	N/A
OG0003645	55	C. purpurea	LM60	E4U35_004991-T1		PF03901	IPR005599	GO:0016757		GT22				Secreted		11	6	No	Yes	No	N/A
OG0003645	55	C. purpurea	LM223	E4U36_000405-T1		PF03901	IPR005599	GO:0016757		GT22				Secreted		11	7	No	Yes	No	N/A
OG0003645	55	C. purpurea	LM469	E4U37_000204-T1		PF03901	IPR005599	GO:0016757		GT22				Secreted		11	7	No	Yes	No	N/A
OG0003645	55	C. purpurea	LM474	E4U38_000462-T1		PF03901	IPR005599	GO:0016757		GT22				Secreted		11	7	No	Yes	No	N/A
OG0003645	55	C. quebecensis	Clav50	E4U39_005315-T1		PF03901	IPR005599	GO:0016757		GT22				Secreted	Secreted		8	No	No	No	N/A
OG0003645	55	C. quebecensis	LM458	E4U40_007566-T1		PF03901	IPR005599	GO:0016757		GT22				Secreted	Secreted		8	No	No	No	N/A
OG0003645	55	C. citrina	CCC265	E4U41_003574-T1		PF03901	IPR005599	GO:0016757		GT22				Secreted		11	9	No	Yes	No	N/A
OG0003645	55	C. africana	CCC489	E4U42_005904-T1		PF03901	IPR005599	GO:0016757		GT22				Secreted		10	7	No	Yes	No	N/A
OG0003645	55	C. pusilla	CCC602	E4U43_003058-T1		PF03901	IPR005599	GO:0016757		GT22						11	8	No	Yes	No	N/A
OG0003645	55	C. purpurea	Clav26	E4U44_005120-T1		PF03901	IPR005599	GO:0016757		GT22				Secreted		11	6	No	Yes	No	N/A
OG0003645	55	C. purpurea	Clav46	E4U45_006923-T1		PF03901	IPR005599	GO:0016757		GT22				Secreted		11	7	No	Yes	No	N/A
OG0003645	55	C. purpurea	Clav55	E4U46_001547-T1		PF03901	IPR005599	GO:0016757		GT22				Secreted		11	7	No	Yes	No	N/A
OG0003645	55	C. purpurea	LM4	E4U47_000791-T1		PF03901	IPR005599	GO:0016757		GT22				Secreted		11	6	No	Yes	No	N/A
OG0003645	55	C. purpurea	LM5	E4U48_007932-T1		PF03901	IPR005599	GO:0016757		GT22				Secreted		11	6	No	Yes	No	N/A
OG0003645	55	C. purpurea	LM14	E4U49_005381-T1		PF03901	IPR005599	GO:0016757		GT22				Secreted		11	7	No	Yes	No	N/A
OG0003645	55	C. purpurea	LM71	E4U50_003686-T1		PF03901	IPR005599	GO:0016757		GT22				Secreted		11	6	No	Yes	No	N/A
OG0003645	55	C. purpurea	LM233	E4U51_000718-T1		PF03901	IPR005599	GO:0016757		GT22				Secreted		11	7	No	Yes	No	N/A
OG0003645	55	C. spartinae	CCC535	E4U52_002384-T1		PF03901	IPR005599	GO:0016757		GT22				Secreted		8	6	No	Yes	No	N/A
OG0003645	55	C. sorghi	CCC632	E4U53_003579-T1			IPR005599	GO:0016757		GT22						6	3	No	Yes	No	N/A
OG0003645	55	C. sorghi	CCC632	E4U53_007793-T1												2	3	No	Yes	No	N/A
OG0003645	55	C. lovelessii	CCC647	E4U54_006543-T1		PF03901	IPR005599	GO:0016757		GT22						9	8	No	Yes	No	N/A
OG0003645	55	C. digitariae	CCC659	E4U55_000077-T1		PF03901	IPR005599	GO:0016757		GT22						10	8	No	Yes	No	N/A
OG0003645	55	C. arundinis	CCC1102	E4U56_000227-T1		PF03901	IPR005599	GO:0016757		GT22				Secreted		10	6	No	Yes	No	N/A
OG0003645	55	C. arundinis	LM582	E4U57_000980-T1		PF03901	IPR005599	GO:0016757		GT22				Secreted		10	6	No	Yes	No	N/A
OG0003645	55	C. cyperi	CCC1219	E4U58_004036-T1		PF03901	IPR005599	GO:0016757		GT22						11	7	No	Yes	No	N/A
OG0003645	55	C. monticola	CCC1483	E4U59_003533-T1		PF03901	IPR005599	GO:0016757		GT22				Secreted		11	8	No	Yes	No	N/A
OG0003645	55	C. pazoutovae	CCC1485	E4U60_003462-T1		PF03901	IPR005599	GO:0016757		GT22				Secreted		10	6	No	Yes	No	N/A
OG0003645	55	C. capensis	CCC1504	E4U61_004866-T1		PF03901	IPR005599	GO:0016757		GT22				Secreted		10	7	No	Yes	No	N/A
OG0003646	54	C. purpurea	20.1	CCE28782.1		PF03839	IPR011553,IPR004728	GO:0015031,GO:0030176								2	2	No	Yes	No	N/A
OG0003646	54	C. fusiformis	PRL 1980	maker-contig00553-fgenesh-gene-0.23		PF03839	IPR004728,IPR011553	GO:0030176,GO:0015031								2	2	No	Yes	No	N/A
OG0003646	54	C. paspali	RRC 1481	maker-contig00499-fgenesh-gene-0.32		PF03839	IPR004728,IPR011553	GO:0015031,GO:0030176								2	2	No	Yes	No	N/A
OG0003646	54	C. aff. purpurea	Clav52	E4U09_001585-T1		PF03839	IPR004728,IPR011553	GO:0030176,GO:0015031								2	2	No	Yes	No	N/A
OG0003646	54	C. purpurea	LM207	E4U10_001422-T1		PF03839	IPR004728,IPR011553	GO:0015031,GO:0030176								2	2	No	Yes	No	N/A
OG0003646	54	C. purpurea	LM461	E4U11_006011-T1		PF03839	IPR004728,IPR011553	GO:0030176,GO:0015031								2	2	No	Yes	No	N/A
OG0003646	54	C. purpurea	LM582	E4U12_005999-T1		PF03839	IPR004728,IPR011553	GO:0030176,GO:0015031								2	2	No	Yes	No	N/A
OG0003646	54	C. humidiphila	LM576	E4U13_006665-T1		PF03839	IPR004728,IPR011553	GO:0015031,GO:0030176								2	2	No	Yes	No	N/A
OG0003646	54	C. ripicola	LM454	E4U14_000019-T1		PF03839	IPR004728,IPR011553	GO:0015031,GO:0030176								2	2	No	Yes	No	N/A
OG0003646	54	C. ripicola	LM218	E4U15_005474-T1		PF03839	IPR011553,IPR004728	GO:0015031,GO:0030176								2	2	No	Yes	No	N/A
OG0003646	54	C. occidentalis	LM84	E4U16_006531-T1		PF03839	IPR004728,IPR011553	GO:0015031,GO:0030176								2	2	No	Yes	No	N/A
OG0003646	54	C. occidentalis	LM77	E4U17_002909-T1		PF03839	IPR004728,IPR011553	GO:0030176,GO:0015031								2	2	No	Yes	No	N/A
OG0003646	54	C. quebecensis	Clav32	E4U19_005192-T1		PF03839	IPR011553,IPR004728	GO:0015031,GO:0030176								2	2	No	Yes	No	N/A
OG0003646	54	C. maximensis	CCC398	E4U21_001367-T1		PF03839	IPR004728	GO:0015031,GO:0030176								1	1	No	Yes	No	N/A
OG0003646	54	C. purpurea	Clav04	E4U22_001791-T1		PF03839	IPR011553,IPR004728	GO:0015031,GO:0030176								2	2	No	Yes	No	N/A
OG0003646	54	C. purpurea	LM28	E4U23_007633-T1		PF03839	IPR004728,IPR011553	GO:0030176,GO:0015031								2	2	No	Yes	No	N/A
OG0003646	54	C. purpurea	LM30	E4U24_004378-T1		PF03839	IPR011553,IPR004728	GO:0030176,GO:0015031								2	2	No	Yes	No	N/A
OG0003646	54	C. purpurea	LM33	E4U25_002879-T1		PF03839	IPR004728,IPR011553	GO:0030176,GO:0015031								2	2	No	Yes	No	N/A
OG0003646	54	C. purpurea	LM39	E4U26_008298-T1		PF03839	IPR011553,IPR004728	GO:0030176,GO:0015031								2	2	No	Yes	No	N/A
OG0003646	54	C. purpurea	LM232	E4U27_001612-T1		PF03839	IPR011553,IPR004728	GO:0030176,GO:0015031								2	2	No	Yes	No	N/A
OG0003646	54	C. purpurea	LM470	E4U28_000603-T1		PF03839	IPR004728,IPR011553	GO:0015031,GO:0030176								2	2	No	Yes	No	N/A
OG0003646	54	C. ripicola	LM220	E4U30_000568-T1		PF03839	IPR004728,IPR011553	GO:0030176,GO:0015031								2	2	No	Yes	No	N/A
OG0003646	54	C. ripicola	LM219	E4U31_005219-T1		PF03839	IPR004728,IPR011553	GO:0015031,GO:0030176								2	2	No	Yes	No	N/A
OG0003646	54	C. perihumidiphila	LM81	E4U32_007411-T1		PF03839	IPR011553,IPR004728	GO:0015031,GO:0030176								2	2	No	Yes	No	N/A
OG0003646	54	C. occidentalis	LM78	E4U33_003249-T1		PF03839	IPR004728,IPR011553	GO:0030176,GO:0015031								2	2	No	Yes	No	N/A
OG0003646	54	C. purpurea	LM469	E4U34_005902-T1		PF03839	IPR011553,IPR004728	GO:0030176,GO:0015031								2	2	No	Yes	No	N/A
OG0003646	54	C. purpurea	LM60	E4U35_004243-T1		PF03839	IPR011553,IPR004728	GO:0015031,GO:0030176								2	2	No	Yes	No	N/A
OG0003646	54	C. purpurea	LM223	E4U36_003682-T1		PF03839	IPR004728,IPR011553	GO:0015031,GO:0030176								2	2	No	Yes	No	N/A
OG0003646	54	C. purpurea	LM469	E4U37_000593-T1		PF03839	IPR011553,IPR004728	GO:0030176,GO:0015031								2	2	No	Yes	No	N/A
OG0003646	54	C. purpurea	LM474	E4U38_002405-T1		PF03839	IPR011553,IPR004728	GO:0030176,GO:0015031								2	2	No	Yes	No	N/A
OG0003646	54	C. quebecensis	Clav50	E4U39_000479-T1		PF03839	IPR011553,IPR004728	GO:0015031,GO:0030176								2	2	No	Yes	No	N/A
OG0003646	54	C. quebecensis	LM458	E4U40_006271-T1		PF03839	IPR004728,IPR011553	GO:0030176,GO:0015031								2	2	No	Yes	No	N/A
OG0003646	54	C. citrina	CCC265	E4U41_002500-T1		PF03839	IPR004728,IPR011553	GO:0015031,GO:0030176								2	2	No	Yes	No	N/A
OG0003646	54	C. africana	CCC489	E4U42_001526-T1		PF03839	IPR004728,IPR011553	GO:0030176,GO:0015031								2	2	No	Yes	No	N/A
OG0003646	54	C. pusilla	CCC602	E4U43_003699-T1		PF03839	IPR011553,IPR004728	GO:0030176,GO:0015031								2	2	No	Yes	No	N/A
OG0003646	54	C. purpurea	Clav26	E4U44_000457-T1		PF03839	IPR004728,IPR011553	GO:0015031,GO:0030176								2	2	No	Yes	No	N/A
OG0003646	54	C. purpurea	Clav46	E4U45_000801-T1		PF03839	IPR004728,IPR011553	GO:0030176,GO:0015031								2	2	No	Yes	No	N/A
OG0003646	54	C. purpurea	Clav55	E4U46_002593-T1		PF03839	IPR011553,IPR004728	GO:0030176,GO:0015031								2	2	No	Yes	No	N/A
OG0003646	54	C. purpurea	LM4	E4U47_003321-T1		PF03839	IPR004728,IPR011553	GO:0030176,GO:0015031								2	2	No	Yes	No	N/A
OG0003646	54	C. purpurea	LM5	E4U48_003832-T1		PF03839	IPR004728,IPR011553	GO:0015031,GO:0030176								2	2	No	Yes	No	N/A
OG0003646	54	C. purpurea	LM14	E4U49_006175-T1		PF03839	IPR011553,IPR004728	GO:0030176,GO:0015031								2	2	No	Yes	No	N/A
OG0003646	54	C. purpurea	LM71	E4U50_001495-T1		PF03839	IPR004728,IPR011553	GO:0030176,GO:0015031								2	2	No	Yes	No	N/A
OG0003646	54	C. purpurea	LM233	E4U51_008685-T1		PF03839	IPR004728,IPR011553	GO:0030176,GO:0015031								2	2	No	Yes	No	N/A
OG0003646	54	C. spartinae	CCC535	E4U52_000897-T1		PF03839	IPR004728,IPR011553	GO:0015031,GO:0030176								2	2	No	Yes	No	N/A
OG0003646	54	C. sorghi	CCC632	E4U53_008095-T1		PF03839	IPR011553,IPR004728	GO:0015031,GO:0030176								2	2	No	Yes	No	N/A
OG0003646	54	C. lovelessii	CCC647	E4U54_001073-T1											Secreted			No	No	No	N/A
OG0003646	54	C. lovelessii	CCC647	E4U54_004874-T1		PF03839	IPR011553,IPR004728	GO:0015031,GO:0030176								2	2	No	Yes	No	N/A
OG0003646	54	C. digitariae	CCC659	E4U55_008173-T1		PF03839	IPR004728,IPR011553	GO:0015031,GO:0030176								2	2	No	Yes	No	N/A
OG0003646	54	C. arundinis	CCC1102	E4U56_006954-T1		PF03839	IPR011553,IPR004728	GO:0030176,GO:0015031								2	2	No	Yes	No	N/A
OG0003646	54	C. arundinis	LM582	E4U57_002931-T1		PF03839	IPR004728,IPR011553	GO:0030176,GO:0015031								2	2	No	Yes	No	N/A
OG0003646	54	C. cyperi	CCC1219	E4U58_005973-T1		PF03839	IPR011553,IPR004728	GO:0030176,GO:0015031								2	2	No	Yes	No	N/A
OG0003646	54	C. monticola	CCC1483	E4U59_007298-T1		PF03839	IPR011553,IPR004728	GO:0015031,GO:0030176								2	2	No	Yes	No	N/A
OG0003646	54	C. pazoutovae	CCC1485	E4U60_005463-T1		PF03839	IPR004728,IPR011553	GO:0030176,GO:0015031								2	2	No	Yes	No	N/A
OG0003646	54	C. capensis	CCC1504	E4U61_002715-T1		PF03839	IPR004728,IPR011553	GO:0030176,GO:0015031								2	2	No	Yes	No	N/A
OG0003647	53	C. purpurea	20.1	CCE33047.1														No	No	No	N/A
OG0003647	53	C. fusiformis	PRL 1980	maker-contig00367-fgenesh-gene-0.52			IPR010585	GO:0006302,GO:0005634,GO:0006310,GO:0003677										No	No	No	N/A
OG0003647	53	C. paspali	RRC 1481	maker-contig00041-augustus-gene-0.132														No	No	No	N/A
OG0003647	53	C. aff. purpurea	Clav52	E4U09_001221-T1														No	No	No	N/A
OG0003647	53	C. purpurea	LM207	E4U10_004698-T1														No	No	No	N/A
OG0003647	53	C. purpurea	LM461	E4U11_001110-T1														No	No	No	N/A
OG0003647	53	C. purpurea	LM582	E4U12_007056-T1														No	No	No	N/A
OG0003647	53	C. humidiphila	LM576	E4U13_002770-T1														No	No	No	N/A
OG0003647	53	C. ripicola	LM454	E4U14_005062-T1														No	No	No	N/A
OG0003647	53	C. ripicola	LM218	E4U15_002008-T1														No	No	No	N/A
OG0003647	53	C. occidentalis	LM84	E4U16_007105-T1														No	No	No	N/A
OG0003647	53	C. occidentalis	LM77	E4U17_007303-T1														No	No	No	N/A
OG0003647	53	C. quebecensis	Clav32	E4U19_000440-T1														No	No	No	N/A
OG0003647	53	C. maximensis	CCC398	E4U21_002885-T1														No	No	No	N/A
OG0003647	53	C. purpurea	Clav04	E4U22_003610-T1														No	No	No	N/A
OG0003647	53	C. purpurea	LM28	E4U23_004991-T1														No	No	No	N/A
OG0003647	53	C. purpurea	LM30	E4U24_003565-T1														No	No	No	N/A
OG0003647	53	C. purpurea	LM33	E4U25_003295-T1		PF06632	IPR010585	GO:0006302,GO:0005634,GO:0006310,GO:0003677										No	No	No	N/A
OG0003647	53	C. purpurea	LM39	E4U26_006812-T1														No	No	No	N/A
OG0003647	53	C. purpurea	LM232	E4U27_002460-T1														No	No	No	N/A
OG0003647	53	C. purpurea	LM470	E4U28_001307-T1														No	No	No	N/A
OG0003647	53	C. ripicola	LM220	E4U30_007820-T1														No	No	No	N/A
OG0003647	53	C. ripicola	LM219	E4U31_002809-T1														No	No	No	N/A
OG0003647	53	C. perihumidiphila	LM81	E4U32_002653-T1														No	No	No	N/A
OG0003647	53	C. occidentalis	LM78	E4U33_008128-T1														No	No	No	N/A
OG0003647	53	C. purpurea	LM469	E4U34_002089-T1														No	No	No	N/A
OG0003647	53	C. purpurea	LM60	E4U35_006910-T1														No	No	No	N/A
OG0003647	53	C. purpurea	LM223	E4U36_006516-T1														No	No	No	N/A
OG0003647	53	C. purpurea	LM469	E4U37_002808-T1														No	No	No	N/A
OG0003647	53	C. purpurea	LM474	E4U38_008161-T1														No	No	No	N/A
OG0003647	53	C. quebecensis	Clav50	E4U39_002553-T1														No	No	No	N/A
OG0003647	53	C. quebecensis	LM458	E4U40_003659-T1														No	No	No	N/A
OG0003647	53	C. citrina	CCC265	E4U41_006902-T1														No	No	No	N/A
OG0003647	53	C. africana	CCC489	E4U42_007884-T1		PF06632	IPR010585	GO:0006302,GO:0003677,GO:0006310,GO:0005634										No	No	No	N/A
OG0003647	53	C. pusilla	CCC602	E4U43_002468-T1			IPR010585	GO:0006302,GO:0003677,GO:0005634,GO:0006310										No	No	No	N/A
OG0003647	53	C. purpurea	Clav26	E4U44_003615-T1														No	No	No	N/A
OG0003647	53	C. purpurea	Clav46	E4U45_002549-T1														No	No	No	N/A
OG0003647	53	C. purpurea	Clav55	E4U46_003488-T1														No	No	No	N/A
OG0003647	53	C. purpurea	LM4	E4U47_002342-T1														No	No	No	N/A
OG0003647	53	C. purpurea	LM5	E4U48_000965-T1		PF06632	IPR010585	GO:0006302,GO:0003677,GO:0006310,GO:0005634										No	No	No	N/A
OG0003647	53	C. purpurea	LM14	E4U49_001872-T1														No	No	No	N/A
OG0003647	53	C. purpurea	LM71	E4U50_007599-T1														No	No	No	N/A
OG0003647	53	C. purpurea	LM233	E4U51_002998-T1														No	No	No	N/A
OG0003647	53	C. spartinae	CCC535	E4U52_004599-T1														No	No	No	N/A
OG0003647	53	C. sorghi	CCC632	E4U53_001026-T1														No	No	No	N/A
OG0003647	53	C. lovelessii	CCC647	E4U54_002967-T1			IPR010585	GO:0006302,GO:0005634,GO:0006310,GO:0003677										No	No	No	N/A
OG0003647	53	C. digitariae	CCC659	E4U55_005924-T1		PF06632	IPR010585	GO:0006302,GO:0005634,GO:0006310,GO:0003677										No	No	No	N/A
OG0003647	53	C. arundinis	CCC1102	E4U56_005093-T1														No	No	No	N/A
OG0003647	53	C. arundinis	LM582	E4U57_006586-T1														No	No	No	N/A
OG0003647	53	C. cyperi	CCC1219	E4U58_007051-T1		PF06632	IPR010585	GO:0006302,GO:0003677,GO:0006310,GO:0005634										No	No	No	N/A
OG0003647	53	C. monticola	CCC1483	E4U59_004992-T1														No	No	No	N/A
OG0003647	53	C. pazoutovae	CCC1485	E4U60_000816-T1														No	No	No	N/A
OG0003647	53	C. capensis	CCC1504	E4U61_002456-T1														No	No	No	N/A
OG0003648	54	C. purpurea	20.1	CCE28296.1	Pleiotropic regulator 1	PF00400	IPR020472,IPR001680,IPR015943,IPR019775,IPR017986,IPR036322	GO:0005515										No	No	No	N/A
OG0003648	54	C. fusiformis	PRL 1980	fgenesh_masked-contig02493-processed-gene-0.6	pre-mRNA-splicing factor prp46	PF00400	IPR020472,IPR001680,IPR015943,IPR019775,IPR017986,IPR036322	GO:0005515										No	No	No	N/A
OG0003648	54	C. paspali	RRC 1481	maker-contig00099-snap-gene-0.107	Pleiotropic regulator 1	PF00400	IPR020472,IPR001680,IPR015943,IPR019775,IPR017986,IPR036322	GO:0005515										No	No	No	N/A
OG0003648	54	C. aff. purpurea	Clav52	E4U09_000076-T1	Pleiotropic regulator 1	PF00400	IPR020472,IPR001680,IPR015943,IPR019775,IPR017986,IPR036322	GO:0005515										No	No	No	N/A
OG0003648	54	C. purpurea	LM207	E4U10_003321-T1	Pleiotropic regulator 1	PF00400	IPR020472,IPR001680,IPR015943,IPR019775,IPR017986,IPR036322	GO:0005515										No	No	No	N/A
OG0003648	54	C. purpurea	LM461	E4U11_001795-T1	Pleiotropic regulator 1	PF00400	IPR020472,IPR001680,IPR015943,IPR019775,IPR017986,IPR036322	GO:0005515										No	No	No	N/A
OG0003648	54	C. purpurea	LM582	E4U12_003254-T1	Pleiotropic regulator 1	PF00400	IPR020472,IPR001680,IPR015943,IPR019775,IPR017986,IPR036322	GO:0005515										No	No	No	N/A
OG0003648	54	C. humidiphila	LM576	E4U13_002107-T1	Pleiotropic regulator 1	PF00400	IPR020472,IPR001680,IPR015943,IPR019775,IPR017986,IPR036322	GO:0005515										No	No	No	N/A
OG0003648	54	C. ripicola	LM454	E4U14_002800-T1	Pleiotropic regulator 1	PF00400	IPR020472,IPR001680,IPR015943,IPR019775,IPR017986,IPR036322	GO:0005515										No	No	No	N/A
OG0003648	54	C. ripicola	LM218	E4U15_001117-T1	Pleiotropic regulator 1	PF00400	IPR020472,IPR001680,IPR015943,IPR019775,IPR017986,IPR036322	GO:0005515										No	No	No	N/A
OG0003648	54	C. occidentalis	LM84	E4U16_001938-T1	Pleiotropic regulator 1	PF00400	IPR020472,IPR001680,IPR015943,IPR019775,IPR017986,IPR036322	GO:0005515										No	No	No	N/A
OG0003648	54	C. occidentalis	LM77	E4U17_007634-T1	Pleiotropic regulator 1	PF00400	IPR020472,IPR001680,IPR015943,IPR019775,IPR017986,IPR036322	GO:0005515										No	No	No	N/A
OG0003648	54	C. quebecensis	Clav32	E4U19_000866-T1	Pleiotropic regulator 1	PF00400	IPR020472,IPR001680,IPR015943,IPR019775,IPR017986,IPR036322	GO:0005515										No	No	No	N/A
OG0003648	54	C. maximensis	CCC398	E4U21_007172-T1	pre-mRNA-splicing factor prp46	PF00400	IPR020472,IPR001680,IPR015943,IPR019775,IPR017986,IPR036322	GO:0005515										No	No	No	N/A
OG0003648	54	C. purpurea	Clav04	E4U22_007703-T1	Pleiotropic regulator 1	PF00400	IPR020472,IPR001680,IPR015943,IPR019775,IPR017986,IPR036322	GO:0005515										No	No	No	N/A
OG0003648	54	C. purpurea	LM28	E4U23_001334-T1	Pleiotropic regulator 1	PF00400	IPR020472,IPR001680,IPR015943,IPR019775,IPR017986,IPR036322	GO:0005515										No	No	No	N/A
OG0003648	54	C. purpurea	LM30	E4U24_002752-T1	Pleiotropic regulator 1	PF00400	IPR020472,IPR001680,IPR015943,IPR019775,IPR017986,IPR036322	GO:0005515										No	No	No	N/A
OG0003648	54	C. purpurea	LM33	E4U25_005944-T1	Pleiotropic regulator 1	PF00400	IPR020472,IPR001680,IPR015943,IPR019775,IPR017986,IPR036322	GO:0005515										No	No	No	N/A
OG0003648	54	C. purpurea	LM39	E4U26_001465-T1	Pleiotropic regulator 1	PF00400	IPR020472,IPR001680,IPR015943,IPR019775,IPR017986,IPR036322	GO:0005515										No	No	No	N/A
OG0003648	54	C. purpurea	LM232	E4U27_005663-T1	Pleiotropic regulator 1	PF00400	IPR020472,IPR001680,IPR015943,IPR019775,IPR017986,IPR036322	GO:0005515										No	No	No	N/A
OG0003648	54	C. purpurea	LM470	E4U28_006465-T1	Pleiotropic regulator 1	PF00400	IPR020472,IPR001680,IPR015943,IPR019775,IPR017986,IPR036322	GO:0005515										No	No	No	N/A
OG0003648	54	C. ripicola	LM220	E4U30_001903-T1	Pleiotropic regulator 1	PF00400	IPR020472,IPR001680,IPR015943,IPR019775,IPR017986,IPR036322	GO:0005515										No	No	No	N/A
OG0003648	54	C. ripicola	LM219	E4U31_007295-T1	Pleiotropic regulator 1	PF00400	IPR020472,IPR001680,IPR015943,IPR019775,IPR017986,IPR036322	GO:0005515										No	No	No	N/A
OG0003648	54	C. perihumidiphila	LM81	E4U32_006247-T1	Pleiotropic regulator 1	PF00400	IPR020472,IPR001680,IPR015943,IPR019775,IPR017986,IPR036322	GO:0005515										No	No	No	N/A
OG0003648	54	C. occidentalis	LM78	E4U33_005410-T1	Pleiotropic regulator 1	PF00400	IPR020472,IPR001680,IPR015943,IPR019775,IPR017986,IPR036322	GO:0005515										No	No	No	N/A
OG0003648	54	C. purpurea	LM469	E4U34_004313-T1	Pleiotropic regulator 1	PF00400	IPR020472,IPR001680,IPR015943,IPR019775,IPR017986,IPR036322	GO:0005515										No	No	No	N/A
OG0003648	54	C. purpurea	LM60	E4U35_008244-T1	Pleiotropic regulator 1	PF00400	IPR020472,IPR001680,IPR015943,IPR019775,IPR017986,IPR036322	GO:0005515										No	No	No	N/A
OG0003648	54	C. purpurea	LM223	E4U36_006160-T1	Pleiotropic regulator 1	PF00400	IPR020472,IPR001680,IPR015943,IPR019775,IPR017986,IPR036322	GO:0005515										No	No	No	N/A
OG0003648	54	C. purpurea	LM469	E4U37_006831-T1	Pleiotropic regulator 1	PF00400	IPR020472,IPR001680,IPR015943,IPR019775,IPR017986,IPR036322	GO:0005515										No	No	No	N/A
OG0003648	54	C. purpurea	LM474	E4U38_001593-T1	Pleiotropic regulator 1	PF00400	IPR020472,IPR001680,IPR015943,IPR019775,IPR017986,IPR036322	GO:0005515										No	No	No	N/A
OG0003648	54	C. quebecensis	Clav50	E4U39_006765-T1	Pleiotropic regulator 1	PF00400	IPR020472,IPR001680,IPR015943,IPR019775,IPR017986,IPR036322	GO:0005515										No	No	No	N/A
OG0003648	54	C. quebecensis	LM458	E4U40_004383-T1	Pleiotropic regulator 1	PF00400	IPR020472,IPR001680,IPR015943,IPR019775,IPR017986,IPR036322	GO:0005515										No	No	No	N/A
OG0003648	54	C. citrina	CCC265	E4U41_006945-T1	Pleiotropic regulator 1	PF00400	IPR020472,IPR001680,IPR015943,IPR019775,IPR017986,IPR036322	GO:0005515										No	No	No	N/A
OG0003648	54	C. africana	CCC489	E4U42_003268-T1	pre-mRNA-splicing factor prp46	PF00400	IPR020472,IPR001680,IPR015943,IPR019775,IPR017986,IPR036322	GO:0005515										No	No	No	N/A
OG0003648	54	C. pusilla	CCC602	E4U43_007700-T1	pre-mRNA-splicing factor prp46	PF00400	IPR020472,IPR001680,IPR015943,IPR019775,IPR017986,IPR036322	GO:0005515										No	No	No	N/A
OG0003648	54	C. purpurea	Clav26	E4U44_002517-T1	Pleiotropic regulator 1	PF00400	IPR020472,IPR001680,IPR015943,IPR019775,IPR017986,IPR036322	GO:0005515										No	No	No	N/A
OG0003648	54	C. purpurea	Clav46	E4U45_001255-T1	Pleiotropic regulator 1	PF00400	IPR020472,IPR001680,IPR015943,IPR019775,IPR017986,IPR036322	GO:0005515										No	No	No	N/A
OG0003648	54	C. purpurea	Clav55	E4U46_006498-T1	Pleiotropic regulator 1	PF00400	IPR020472,IPR001680,IPR015943,IPR019775,IPR017986,IPR036322	GO:0005515										No	No	No	N/A
OG0003648	54	C. purpurea	LM4	E4U47_002200-T1	Pleiotropic regulator 1	PF00400	IPR020472,IPR001680,IPR015943,IPR019775,IPR017986,IPR036322	GO:0005515										No	No	No	N/A
OG0003648	54	C. purpurea	LM5	E4U48_006754-T1	Pleiotropic regulator 1	PF00400	IPR020472,IPR001680,IPR015943,IPR019775,IPR017986,IPR036322	GO:0005515										No	No	No	N/A
OG0003648	54	C. purpurea	LM14	E4U49_008270-T1	Pleiotropic regulator 1	PF00400	IPR020472,IPR001680,IPR015943,IPR019775,IPR017986,IPR036322	GO:0005515										No	No	No	N/A
OG0003648	54	C. purpurea	LM71	E4U50_004114-T1	Pleiotropic regulator 1	PF00400	IPR020472,IPR001680,IPR015943,IPR019775,IPR017986,IPR036322	GO:0005515										No	No	No	N/A
OG0003648	54	C. purpurea	LM233	E4U51_002894-T1	Pleiotropic regulator 1	PF00400	IPR020472,IPR001680,IPR015943,IPR019775,IPR017986,IPR036322	GO:0005515										No	No	No	N/A
OG0003648	54	C. spartinae	CCC535	E4U52_001898-T1	Pleiotropic regulator 1	PF00400	IPR020472,IPR001680,IPR015943,IPR019775,IPR017986,IPR036322	GO:0005515										No	No	No	N/A
OG0003648	54	C. sorghi	CCC632	E4U53_002207-T1	pre-mRNA-splicing factor prp46		IPR015943,IPR017986	GO:0005515										No	No	No	N/A
OG0003648	54	C. sorghi	CCC632	E4U53_004773-T1	pre-mRNA-splicing factor prp46	PF00400	IPR020472,IPR001680,IPR015943,IPR019775,IPR017986,IPR036322	GO:0005515										No	No	No	N/A
OG0003648	54	C. lovelessii	CCC647	E4U54_003872-T1	pre-mRNA-splicing factor prp46	PF00400	IPR020472,IPR001680,IPR015943,IPR019775,IPR017986,IPR036322	GO:0005515										No	No	No	N/A
OG0003648	54	C. digitariae	CCC659	E4U55_004465-T1	pre-mRNA-splicing factor prp46	PF00400	IPR020472,IPR001680,IPR015943,IPR019775,IPR017986,IPR036322	GO:0005515										No	No	No	N/A
OG0003648	54	C. arundinis	CCC1102	E4U56_003157-T1	Pleiotropic regulator 1	PF00400	IPR020472,IPR001680,IPR015943,IPR019775,IPR017986,IPR036322	GO:0005515										No	No	No	N/A
OG0003648	54	C. arundinis	LM582	E4U57_001167-T1	Pleiotropic regulator 1	PF00400	IPR020472,IPR001680,IPR015943,IPR019775,IPR017986,IPR036322	GO:0005515										No	No	No	N/A
OG0003648	54	C. cyperi	CCC1219	E4U58_005596-T1	Pleiotropic regulator 1	PF00400	IPR020472,IPR001680,IPR015943,IPR019775,IPR017986,IPR036322	GO:0005515										No	No	No	N/A
OG0003648	54	C. monticola	CCC1483	E4U59_002507-T1	Pleiotropic regulator 1	PF00400	IPR020472,IPR001680,IPR015943,IPR019775,IPR017986,IPR036322	GO:0005515										No	No	No	N/A
OG0003648	54	C. pazoutovae	CCC1485	E4U60_006253-T1	Pleiotropic regulator 1	PF00400	IPR020472,IPR001680,IPR015943,IPR019775,IPR017986,IPR036322	GO:0005515										No	No	No	N/A
OG0003648	54	C. capensis	CCC1504	E4U61_005005-T1	Pleiotropic regulator 1	PF00400	IPR020472,IPR001680,IPR015943,IPR019775,IPR017986,IPR036322	GO:0005515										No	No	No	N/A
OG0003649	52	C. fusiformis	PRL 1980	maker-contig00262-augustus-gene-0.50		PF00176,PF00097,PF13923,PF13920,PF13639	IPR014001,IPR004595,IPR001841,IPR038718,IPR000330,IPR013083,IPR017907,IPR001650,IPR027417	GO:0006281,GO:0005524,GO:0008270										No	No	No	N/A
OG0003649	52	C. paspali	RRC 1481	maker-contig00782-snap-gene-0.18		PF14447,PF00176,PF00097,PF13923,PF13920,PF13639	IPR001841,IPR014001,IPR000330,IPR038718,IPR013083,IPR001650,IPR017907,IPR027417	GO:0005524										No	No	No	N/A
OG0003649	52	C. aff. purpurea	Clav52	E4U09_005231-T1		PF00271,PF00176,PF00097,PF13923,PF13920,PF13639	IPR004595,IPR001841,IPR014001,IPR000330,IPR001650,IPR038718,IPR013083,IPR017907,IPR027417	GO:0006281,GO:0005524,GO:0008270										No	No	No	N/A
OG0003649	52	C. purpurea	LM207	E4U10_004684-T1		PF00271,PF00176,PF00097,PF13923,PF13920,PF13639	IPR001841,IPR014001,IPR004595,IPR000330,IPR038718,IPR001650,IPR013083,IPR017907,IPR027417,IPR024064	GO:0006281,GO:0005524,GO:0008270										No	No	No	N/A
OG0003649	52	C. purpurea	LM461	E4U11_006541-T1		PF00271,PF00176,PF00097,PF13923,PF13920,PF13639	IPR004595,IPR001841,IPR014001,IPR038718,IPR013083,IPR001650,IPR000330,IPR017907,IPR027417,IPR024064	GO:0008270,GO:0005524,GO:0006281										No	No	No	N/A
OG0003649	52	C. purpurea	LM582	E4U12_002300-T1		PF00271,PF00176,PF00097,PF13923,PF13920,PF13639	IPR004595,IPR001841,IPR014001,IPR038718,IPR001650,IPR013083,IPR000330,IPR017907,IPR027417	GO:0008270,GO:0005524,GO:0006281										No	No	No	N/A
OG0003649	52	C. humidiphila	LM576	E4U13_002729-T1		PF00271,PF00176,PF00097,PF13923,PF13920,PF13639	IPR004595,IPR014001,IPR001841,IPR038718,IPR000330,IPR013083,IPR001650,IPR017907,IPR027417	GO:0006281,GO:0005524,GO:0008270										No	No	No	N/A
OG0003649	52	C. ripicola	LM454	E4U14_003479-T1		PF00176,PF00097,PF13923,PF13920,PF13639	IPR014001,IPR001841,IPR000330,IPR013083,IPR038718,IPR017907,IPR001650,IPR027417	GO:0005524										No	No	No	N/A
OG0003649	52	C. ripicola	LM218	E4U15_005913-T1		PF00176,PF00097,PF13923,PF13920,PF13639	IPR014001,IPR001841,IPR013083,IPR038718,IPR000330,IPR017907,IPR001650,IPR027417	GO:0005524										No	No	No	N/A
OG0003649	52	C. occidentalis	LM84	E4U16_006871-T1		PF00271,PF00176,PF00097,PF13923,PF13920,PF13639	IPR001841,IPR004595,IPR014001,IPR013083,IPR038718,IPR001650,IPR000330,IPR017907,IPR027417	GO:0008270,GO:0005524,GO:0006281										No	No	No	N/A
OG0003649	52	C. occidentalis	LM77	E4U17_005289-T1		PF00271,PF00176,PF00097,PF13923,PF13920,PF13639	IPR001841,IPR004595,IPR014001,IPR013083,IPR038718,IPR001650,IPR000330,IPR017907,IPR027417	GO:0006281,GO:0005524,GO:0008270										No	No	No	N/A
OG0003649	52	C. quebecensis	Clav32	E4U19_006858-T1		PF00271,PF00176,PF00097,PF13923,PF13920,PF13639	IPR014001,IPR004595,IPR001841,IPR013083,IPR001650,IPR000330,IPR038718,IPR017907,IPR027417	GO:0008270,GO:0005524,GO:0006281										No	No	No	N/A
OG0003649	52	C. maximensis	CCC398	E4U21_001797-T1		PF00271,PF00176,PF00097,PF13923,PF13920,PF13639	IPR014001,IPR004595,IPR001841,IPR001650,IPR038718,IPR000330,IPR013083,IPR017907,IPR027417	GO:0008270,GO:0005524,GO:0006281										No	No	No	N/A
OG0003649	52	C. purpurea	Clav04	E4U22_006801-T1		PF00271,PF00176,PF00097,PF13923,PF13920,PF13639	IPR004595,IPR001841,IPR014001,IPR013083,IPR038718,IPR001650,IPR000330,IPR017907,IPR027417	GO:0008270,GO:0005524,GO:0006281										No	No	No	N/A
OG0003649	52	C. purpurea	LM28	E4U23_000184-T1		PF00271,PF00176,PF00097,PF13923,PF13920,PF13639	IPR004595,IPR001841,IPR014001,IPR013083,IPR038718,IPR001650,IPR000330,IPR017907,IPR027417	GO:0008270,GO:0005524,GO:0006281										No	No	No	N/A
OG0003649	52	C. purpurea	LM30	E4U24_003010-T1		PF00271,PF00176,PF00097,PF13923,PF13920,PF13639	IPR004595,IPR001841,IPR014001,IPR038718,IPR013083,IPR001650,IPR000330,IPR017907,IPR027417,IPR024064	GO:0008270,GO:0005524,GO:0006281										No	No	No	N/A
OG0003649	52	C. purpurea	LM33	E4U25_005725-T1		PF00271,PF00176,PF00097,PF13923,PF13920,PF13639	IPR004595,IPR001841,IPR014001,IPR038718,IPR013083,IPR001650,IPR000330,IPR017907,IPR027417	GO:0006281,GO:0005524,GO:0008270										No	No	No	N/A
OG0003649	52	C. purpurea	LM39	E4U26_002763-T1		PF00271,PF00176,PF00097,PF13923,PF13920,PF13639	IPR004595,IPR001841,IPR014001,IPR013083,IPR038718,IPR001650,IPR000330,IPR017907,IPR027417	GO:0008270,GO:0005524,GO:0006281										No	No	No	N/A
OG0003649	52	C. purpurea	LM232	E4U27_001264-T1		PF00271,PF00176,PF00097,PF13923,PF13920,PF13639	IPR004595,IPR001841,IPR014001,IPR038718,IPR001650,IPR013083,IPR000330,IPR017907,IPR024064,IPR027417	GO:0008270,GO:0005524,GO:0006281										No	No	No	N/A
OG0003649	52	C. purpurea	LM470	E4U28_005781-T1		PF00271,PF00176,PF00097,PF13923,PF13920,PF13639	IPR004595,IPR001841,IPR014001,IPR038718,IPR001650,IPR013083,IPR000330,IPR017907,IPR027417,IPR024064	GO:0008270,GO:0005524,GO:0006281										No	No	No	N/A
OG0003649	52	C. ripicola	LM220	E4U30_000909-T1		PF00176,PF00097,PF13923,PF13920,PF13639	IPR014001,IPR001841,IPR038718,IPR013083,IPR000330,IPR017907,IPR001650,IPR027417	GO:0005524										No	No	No	N/A
OG0003649	52	C. ripicola	LM219	E4U31_002446-T1		PF00176,PF00097,PF13923,PF13920,PF13639	IPR014001,IPR001841,IPR038718,IPR013083,IPR000330,IPR017907,IPR001650,IPR027417	GO:0005524										No	No	No	N/A
OG0003649	52	C. perihumidiphila	LM81	E4U32_006914-T1		PF00271,PF00176,PF00097,PF13923,PF13920,PF13639	IPR004595,IPR001841,IPR014001,IPR038718,IPR001650,IPR000330,IPR013083,IPR017907,IPR027417	GO:0008270,GO:0005524,GO:0006281										No	No	No	N/A
OG0003649	52	C. occidentalis	LM78	E4U33_004984-T1		PF00271,PF00176,PF00097,PF13923,PF13920,PF13639	IPR001841,IPR004595,IPR014001,IPR013083,IPR038718,IPR001650,IPR000330,IPR017907,IPR027417	GO:0008270,GO:0005524,GO:0006281										No	No	No	N/A
OG0003649	52	C. purpurea	LM469	E4U34_004958-T1		PF00176,PF00097,PF13923,PF13920,PF13639	IPR004595,IPR001841,IPR014001,IPR000330,IPR038718,IPR013083,IPR017907,IPR001650,IPR027417,IPR024064	GO:0008270,GO:0005524,GO:0006281										No	No	No	N/A
OG0003649	52	C. purpurea	LM60	E4U35_007497-T1		PF00271,PF00176,PF00097,PF13923,PF13920,PF13639	IPR001841,IPR014001,IPR004595,IPR000330,IPR038718,IPR001650,IPR013083,IPR017907,IPR027417,IPR024064	GO:0006281,GO:0005524,GO:0008270										No	No	No	N/A
OG0003649	52	C. purpurea	LM223	E4U36_003019-T1		PF00271,PF00176,PF00097,PF13923,PF13920,PF13639	IPR004595,IPR001841,IPR014001,IPR038718,IPR013083,IPR001650,IPR000330,IPR017907,IPR027417,IPR024064	GO:0006281,GO:0005524,GO:0008270										No	No	No	N/A
OG0003649	52	C. purpurea	LM469	E4U37_004277-T1		PF00271,PF00176,PF00097,PF13923,PF13920,PF13639	IPR001841,IPR014001,IPR004595,IPR000330,IPR038718,IPR001650,IPR013083,IPR017907,IPR027417,IPR024064	GO:0006281,GO:0005524,GO:0008270										No	No	No	N/A
OG0003649	52	C. purpurea	LM474	E4U38_007727-T1		PF00271,PF00176,PF00097,PF13923,PF13920,PF13639	IPR001841,IPR014001,IPR004595,IPR001650,IPR000330,IPR013083,IPR038718,IPR017907,IPR027417,IPR024064	GO:0008270,GO:0005524,GO:0006281										No	No	No	N/A
OG0003649	52	C. quebecensis	Clav50	E4U39_006561-T1		PF00271,PF00176,PF00097,PF13923,PF13920,PF13639	IPR014001,IPR004595,IPR001841,IPR013083,IPR001650,IPR000330,IPR038718,IPR017907,IPR027417	GO:0006281,GO:0005524,GO:0008270										No	No	No	N/A
OG0003649	52	C. quebecensis	LM458	E4U40_004074-T1		PF00271,PF00176,PF00097,PF13923,PF13920,PF13639	IPR004595,IPR014001,IPR001841,IPR001650,IPR013083,IPR038718,IPR000330,IPR017907,IPR027417	GO:0006281,GO:0005524,GO:0008270										No	No	No	N/A
OG0003649	52	C. citrina	CCC265	E4U41_004326-T1		PF00271,PF00176,PF00097,PF13923,PF13920,PF13639	IPR001841,IPR014001,IPR004595,IPR000330,IPR013083,IPR038718,IPR001650,IPR017907,IPR027417	GO:0008270,GO:0005524,GO:0006281										No	No	No	N/A
OG0003649	52	C. africana	CCC489	E4U42_005391-T1		PF00271,PF00176,PF00097,PF13923,PF13920,PF13639	IPR014001,IPR001841,IPR004595,IPR013083,IPR000330,IPR001650,IPR038718,IPR017907,IPR027417	GO:0006281,GO:0005524,GO:0008270							Secreted			No	No	No	N/A
OG0003649	52	C. pusilla	CCC602	E4U43_003774-T1		PF00176,PF00097,PF13923,PF13920,PF13639	IPR014001,IPR001841,IPR004595,IPR000330,IPR038718,IPR013083,IPR017907,IPR001650,IPR027417	GO:0006281,GO:0005524,GO:0008270							Secreted			No	No	No	N/A
OG0003649	52	C. purpurea	Clav26	E4U44_008629-T1		PF00271,PF00176,PF00097,PF13923,PF13920,PF13639	IPR004595,IPR001841,IPR014001,IPR038718,IPR013083,IPR001650,IPR000330,IPR017907,IPR027417,IPR024064	GO:0006281,GO:0005524,GO:0008270										No	No	No	N/A
OG0003649	52	C. purpurea	Clav46	E4U45_006440-T1		PF00271,PF00176,PF00097,PF13923,PF13920,PF13639	IPR004595,IPR001841,IPR014001,IPR038718,IPR013083,IPR001650,IPR000330,IPR017907,IPR027417,IPR024064	GO:0008270,GO:0005524,GO:0006281										No	No	No	N/A
OG0003649	52	C. purpurea	Clav55	E4U46_001347-T1		PF00271,PF00176,PF00097,PF13923,PF13920,PF13639	IPR004595,IPR001841,IPR014001,IPR013083,IPR038718,IPR000330,IPR001650,IPR017907,IPR027417	GO:0008270,GO:0005524,GO:0006281										No	No	No	N/A
OG0003649	52	C. purpurea	LM4	E4U47_005663-T1		PF00271,PF00176,PF00097,PF13923,PF13920,PF13639	IPR004595,IPR001841,IPR014001,IPR038718,IPR001650,IPR013083,IPR000330,IPR017907,IPR027417,IPR024064	GO:0008270,GO:0005524,GO:0006281										No	No	No	N/A
OG0003649	52	C. purpurea	LM5	E4U48_000612-T1		PF00271,PF00176,PF00097,PF13923,PF13920,PF13639	IPR004595,IPR014001,IPR001841,IPR000330,IPR038718,IPR013083,IPR001650,IPR017907,IPR027417	GO:0006281,GO:0005524,GO:0008270										No	No	No	N/A
OG0003649	52	C. purpurea	LM14	E4U49_000466-T1		PF00271,PF00176,PF00097,PF13923,PF13920,PF13639	IPR001841,IPR014001,IPR004595,IPR000330,IPR038718,IPR001650,IPR013083,IPR017907,IPR027417,IPR024064	GO:0006281,GO:0005524,GO:0008270										No	No	No	N/A
OG0003649	52	C. purpurea	LM71	E4U50_007780-T1		PF00271,PF00176,PF00097,PF13923,PF13920,PF13639	IPR004595,IPR014001,IPR001841,IPR038718,IPR001650,IPR013083,IPR000330,IPR017907,IPR027417	GO:0006281,GO:0005524,GO:0008270										No	No	No	N/A
OG0003649	52	C. purpurea	LM233	E4U51_001249-T1		PF00271,PF00176,PF00097,PF13923,PF13920,PF13639	IPR014001,IPR001841,IPR004595,IPR000330,IPR001650,IPR013083,IPR038718,IPR017907,IPR027417,IPR024064	GO:0008270,GO:0005524,GO:0006281										No	No	No	N/A
OG0003649	52	C. spartinae	CCC535	E4U52_005549-T1		PF00176,PF00097,PF13923,PF13920,PF13639	IPR001841,IPR014001,IPR038718,IPR013083,IPR000330,IPR017907,IPR001650,IPR027417	GO:0005524										No	No	No	N/A
OG0003649	52	C. sorghi	CCC632	E4U53_005887-T1		PF00271,PF00176,PF00097,PF13923,PF13920,PF13639	IPR014001,IPR001841,IPR001650,IPR013083,IPR000330,IPR038718,IPR017907,IPR027417	GO:0005524										No	No	No	N/A
OG0003649	52	C. lovelessii	CCC647	E4U54_001509-T1		PF00271,PF00176,PF00097,PF13920,PF13639	IPR004595,IPR001841,IPR014001,IPR013083,IPR038718,IPR001650,IPR000330,IPR017907,IPR027417	GO:0006281,GO:0005524,GO:0008270										No	No	No	N/A
OG0003649	52	C. digitariae	CCC659	E4U55_006734-T1		PF00271,PF00176,PF00097,PF13923,PF13920,PF13639	IPR001841,IPR004595,IPR014001,IPR038718,IPR001650,IPR000330,IPR013083,IPR017907,IPR027417	GO:0006281,GO:0005524,GO:0008270										No	No	No	N/A
OG0003649	52	C. arundinis	CCC1102	E4U56_007808-T1		PF00271,PF00176,PF00097,PF13923,PF13920,PF13639	IPR004595,IPR014001,IPR001841,IPR000330,IPR013083,IPR038718,IPR001650,IPR017907,IPR027417	GO:0008270,GO:0005524,GO:0006281										No	No	No	N/A
OG0003649	52	C. arundinis	LM582	E4U57_002338-T1		PF00271,PF00176,PF00097,PF13923,PF13920,PF13639	IPR004595,IPR014001,IPR001841,IPR000330,IPR013083,IPR038718,IPR001650,IPR017907,IPR027417	GO:0008270,GO:0005524,GO:0006281										No	No	No	N/A
OG0003649	52	C. cyperi	CCC1219	E4U58_002530-T1		PF00271,PF00176,PF00097,PF13923,PF13920,PF13639	IPR001841,IPR014001,IPR004595,IPR038718,IPR013083,IPR001650,IPR000330,IPR017907,IPR027417	GO:0006281,GO:0005524,GO:0008270										No	No	No	N/A
OG0003649	52	C. monticola	CCC1483	E4U59_002691-T1		PF00271,PF00176,PF00097,PF13923,PF13920,PF13639	IPR001841,IPR014001,IPR013083,IPR000330,IPR001650,IPR038718,IPR017907,IPR027417	GO:0005524										No	No	No	N/A
OG0003649	52	C. pazoutovae	CCC1485	E4U60_005715-T1		PF00271,PF00176,PF00097,PF13923,PF13920,PF13639	IPR004595,IPR014001,IPR001841,IPR001650,IPR000330,IPR013083,IPR038718,IPR017907,IPR027417	GO:0008270,GO:0005524,GO:0006281										No	No	No	N/A
OG0003649	52	C. capensis	CCC1504	E4U61_001945-T1		PF00271,PF00176,PF00097,PF13923,PF13920,PF13639	IPR004595,IPR001841,IPR014001,IPR000330,IPR001650,IPR013083,IPR038718,IPR017907,IPR027417	GO:0008270,GO:0005524,GO:0006281										No	No	No	N/A
OG0003650	53	C. purpurea	20.1	CCE31888.1		PF04641	IPR027799,IPR013083											No	No	No	N/A
OG0003650	53	C. fusiformis	PRL 1980	fgenesh_masked-contig00381-processed-gene-0.30		PF04641	IPR013083,IPR027799											No	No	No	N/A
OG0003650	53	C. paspali	RRC 1481	fgenesh_masked-contig00470-processed-gene-0.9		PF04641	IPR027799,IPR013083											No	No	No	N/A
OG0003650	53	C. aff. purpurea	Clav52	E4U09_002183-T1		PF04641	IPR013083,IPR027799											No	No	No	N/A
OG0003650	53	C. purpurea	LM207	E4U10_005673-T1		PF04641	IPR013083,IPR027799											No	No	No	N/A
OG0003650	53	C. purpurea	LM461	E4U11_004301-T1		PF04641	IPR013083,IPR027799											No	No	No	N/A
OG0003650	53	C. purpurea	LM582	E4U12_000204-T1		PF04641	IPR027799,IPR013083											No	No	No	N/A
OG0003650	53	C. humidiphila	LM576	E4U13_007427-T1		PF04641	IPR013083,IPR027799											No	No	No	N/A
OG0003650	53	C. ripicola	LM454	E4U14_004015-T1		PF04641	IPR013083,IPR027799											No	No	No	N/A
OG0003650	53	C. ripicola	LM218	E4U15_006317-T1		PF04641	IPR027799,IPR013083											No	No	No	N/A
OG0003650	53	C. occidentalis	LM84	E4U16_007633-T1		PF04641	IPR027799,IPR013083											No	No	No	N/A
OG0003650	53	C. occidentalis	LM77	E4U17_003265-T1		PF04641	IPR027799,IPR013083											No	No	No	N/A
OG0003650	53	C. quebecensis	Clav32	E4U19_005713-T1		PF04641	IPR027799,IPR013083											No	No	No	N/A
OG0003650	53	C. maximensis	CCC398	E4U21_006991-T1		PF04641	IPR027799,IPR013083											No	No	No	N/A
OG0003650	53	C. purpurea	Clav04	E4U22_003209-T1		PF04641	IPR027799,IPR013083											No	No	No	N/A
OG0003650	53	C. purpurea	LM28	E4U23_002339-T1		PF04641	IPR027799,IPR013083											No	No	No	N/A
OG0003650	53	C. purpurea	LM30	E4U24_001555-T1		PF04641	IPR013083,IPR027799											No	No	No	N/A
OG0003650	53	C. purpurea	LM33	E4U25_007654-T1		PF04641	IPR027799,IPR013083											No	No	No	N/A
OG0003650	53	C. purpurea	LM39	E4U26_005955-T1		PF04641	IPR027799,IPR013083											No	No	No	N/A
OG0003650	53	C. purpurea	LM232	E4U27_005327-T1		PF04641	IPR027799,IPR013083											No	No	No	N/A
OG0003650	53	C. purpurea	LM470	E4U28_003155-T1		PF04641	IPR027799,IPR013083											No	No	No	N/A
OG0003650	53	C. ripicola	LM220	E4U30_001444-T1		PF04641	IPR027799,IPR013083											No	No	No	N/A
OG0003650	53	C. ripicola	LM219	E4U31_001613-T1		PF04641	IPR027799,IPR013083											No	No	No	N/A
OG0003650	53	C. perihumidiphila	LM81	E4U32_000771-T1		PF04641	IPR013083,IPR027799											No	No	No	N/A
OG0003650	53	C. occidentalis	LM78	E4U33_006726-T1		PF04641	IPR027799,IPR013083											No	No	No	N/A
OG0003650	53	C. purpurea	LM469	E4U34_001888-T1		PF04641	IPR027799,IPR013083											No	No	No	N/A
OG0003650	53	C. purpurea	LM60	E4U35_002912-T1		PF04641	IPR027799,IPR013083											No	No	No	N/A
OG0003650	53	C. purpurea	LM223	E4U36_002922-T1		PF04641	IPR013083,IPR027799											No	No	No	N/A
OG0003650	53	C. purpurea	LM469	E4U37_000046-T1		PF04641	IPR013083,IPR027799											No	No	No	N/A
OG0003650	53	C. purpurea	LM474	E4U38_003514-T1		PF04641	IPR027799,IPR013083											No	No	No	N/A
OG0003650	53	C. quebecensis	Clav50	E4U39_007850-T1		PF04641	IPR013083,IPR027799											No	No	No	N/A
OG0003650	53	C. quebecensis	LM458	E4U40_001620-T1		PF04641	IPR013083,IPR027799											No	No	No	N/A
OG0003650	53	C. citrina	CCC265	E4U41_004705-T1		PF04641	IPR027799,IPR013083											No	No	No	N/A
OG0003650	53	C. africana	CCC489	E4U42_000631-T1		PF04641	IPR027799,IPR013083											No	No	No	N/A
OG0003650	53	C. pusilla	CCC602	E4U43_000318-T1		PF04641	IPR013083,IPR027799											No	No	No	N/A
OG0003650	53	C. purpurea	Clav26	E4U44_000305-T1		PF04641	IPR027799,IPR013083											No	No	No	N/A
OG0003650	53	C. purpurea	Clav46	E4U45_000441-T1		PF04641	IPR013083,IPR027799											No	No	No	N/A
OG0003650	53	C. purpurea	Clav55	E4U46_007280-T1		PF04641	IPR027799,IPR013083											No	No	No	N/A
OG0003650	53	C. purpurea	LM4	E4U47_000011-T1		PF04641	IPR027799,IPR013083											No	No	No	N/A
OG0003650	53	C. purpurea	LM5	E4U48_005334-T1		PF04641	IPR013083,IPR027799											No	No	No	N/A
OG0003650	53	C. purpurea	LM14	E4U49_003038-T1		PF04641	IPR013083,IPR027799											No	No	No	N/A
OG0003650	53	C. purpurea	LM71	E4U50_002821-T1		PF04641	IPR027799,IPR013083											No	No	No	N/A
OG0003650	53	C. purpurea	LM233	E4U51_004338-T1		PF04641	IPR027799,IPR013083											No	No	No	N/A
OG0003650	53	C. spartinae	CCC535	E4U52_008073-T1		PF04641	IPR027799,IPR013083											No	No	No	N/A
OG0003650	53	C. sorghi	CCC632	E4U53_006778-T1		PF04641	IPR027799,IPR013083											No	No	No	N/A
OG0003650	53	C. lovelessii	CCC647	E4U54_004505-T1		PF04641	IPR013083,IPR027799											No	No	No	N/A
OG0003650	53	C. digitariae	CCC659	E4U55_003720-T1		PF04641	IPR027799,IPR013083											No	No	No	N/A
OG0003650	53	C. arundinis	CCC1102	E4U56_007935-T1		PF04641	IPR013083,IPR027799											No	No	No	N/A
OG0003650	53	C. arundinis	LM582	E4U57_007789-T1		PF04641	IPR013083,IPR027799											No	No	No	N/A
OG0003650	53	C. cyperi	CCC1219	E4U58_000490-T1		PF04641	IPR013083,IPR027799											No	No	No	N/A
OG0003650	53	C. monticola	CCC1483	E4U59_000794-T1		PF04641	IPR013083,IPR027799											No	No	No	N/A
OG0003650	53	C. pazoutovae	CCC1485	E4U60_003573-T1		PF04641	IPR027799,IPR013083											No	No	No	N/A
OG0003650	53	C. capensis	CCC1504	E4U61_003402-T1		PF04641	IPR013083,IPR027799											No	No	No	N/A
OG0003651	53	C. purpurea	20.1	CCE34558.1		PF00134	IPR013763,IPR006671,IPR036915										1	No	No	No	N/A
OG0003651	53	C. fusiformis	PRL 1980	maker-contig00109-fgenesh-gene-0.61		PF00134	IPR013763,IPR006671,IPR036915										1	No	No	No	N/A
OG0003651	53	C. paspali	RRC 1481	maker-contig00299-fgenesh-gene-0.33		PF00134	IPR013763,IPR006671,IPR036915										1	No	No	No	N/A
OG0003651	53	C. aff. purpurea	Clav52	E4U09_007546-T1		PF00134	IPR013763,IPR006671,IPR036915										1	No	No	No	N/A
OG0003651	53	C. purpurea	LM207	E4U10_005559-T1		PF00134	IPR013763,IPR006671,IPR036915										1	No	No	No	N/A
OG0003651	53	C. purpurea	LM461	E4U11_006825-T1		PF00134	IPR013763,IPR006671,IPR036915										1	No	No	No	N/A
OG0003651	53	C. purpurea	LM582	E4U12_006366-T1		PF00134	IPR013763,IPR006671,IPR036915										1	No	No	No	N/A
OG0003651	53	C. humidiphila	LM576	E4U13_005415-T1		PF00134	IPR013763,IPR006671,IPR036915										1	No	No	No	N/A
OG0003651	53	C. ripicola	LM454	E4U14_004949-T1		PF00134	IPR013763,IPR006671,IPR036915										1	No	No	No	N/A
OG0003651	53	C. ripicola	LM218	E4U15_002981-T1		PF00134	IPR013763,IPR006671,IPR036915										1	No	No	No	N/A
OG0003651	53	C. occidentalis	LM84	E4U16_005553-T1		PF00134	IPR013763,IPR006671,IPR036915										1	No	No	No	N/A
OG0003651	53	C. occidentalis	LM77	E4U17_001372-T1		PF00134	IPR013763,IPR006671,IPR036915										1	No	No	No	N/A
OG0003651	53	C. quebecensis	Clav32	E4U19_005903-T1		PF00134	IPR013763,IPR006671,IPR036915										1	No	No	No	N/A
OG0003651	53	C. maximensis	CCC398	E4U21_005440-T1		PF00134	IPR013763,IPR006671,IPR036915										1	No	No	No	N/A
OG0003651	53	C. purpurea	Clav04	E4U22_003421-T1		PF00134	IPR006671,IPR013763,IPR036915											No	No	No	N/A
OG0003651	53	C. purpurea	LM28	E4U23_008009-T1		PF00134	IPR013763,IPR006671,IPR036915										1	No	No	No	N/A
OG0003651	53	C. purpurea	LM30	E4U24_007836-T1		PF00134	IPR013763,IPR006671,IPR036915										1	No	No	No	N/A
OG0003651	53	C. purpurea	LM33	E4U25_007229-T1		PF00134	IPR013763,IPR006671,IPR036915										1	No	No	No	N/A
OG0003651	53	C. purpurea	LM39	E4U26_002628-T1		PF00134	IPR013763,IPR006671,IPR036915										1	No	No	No	N/A
OG0003651	53	C. purpurea	LM232	E4U27_001644-T1		PF00134	IPR013763,IPR006671,IPR036915										1	No	No	No	N/A
OG0003651	53	C. purpurea	LM470	E4U28_006016-T1		PF00134	IPR013763,IPR006671,IPR036915										1	No	No	No	N/A
OG0003651	53	C. ripicola	LM220	E4U30_003488-T1		PF00134	IPR013763,IPR006671,IPR036915										1	No	No	No	N/A
OG0003651	53	C. ripicola	LM219	E4U31_008270-T1		PF00134	IPR013763,IPR006671,IPR036915										1	No	No	No	N/A
OG0003651	53	C. perihumidiphila	LM81	E4U32_005236-T1		PF00134	IPR013763,IPR006671,IPR036915										1	No	No	No	N/A
OG0003651	53	C. occidentalis	LM78	E4U33_001298-T1		PF00134	IPR013763,IPR006671,IPR036915										1	No	No	No	N/A
OG0003651	53	C. purpurea	LM469	E4U34_006161-T1		PF00134	IPR013763,IPR006671,IPR036915										1	No	No	No	N/A
OG0003651	53	C. purpurea	LM60	E4U35_005713-T1		PF00134	IPR013763,IPR006671,IPR036915										1	No	No	No	N/A
OG0003651	53	C. purpurea	LM223	E4U36_006659-T1		PF00134	IPR013763,IPR006671,IPR036915										1	No	No	No	N/A
OG0003651	53	C. purpurea	LM469	E4U37_006600-T1		PF00134	IPR013763,IPR006671,IPR036915										1	No	No	No	N/A
OG0003651	53	C. purpurea	LM474	E4U38_007025-T1		PF00134	IPR013763,IPR006671,IPR036915										1	No	No	No	N/A
OG0003651	53	C. quebecensis	Clav50	E4U39_004020-T1		PF00134	IPR013763,IPR006671,IPR036915										1	No	No	No	N/A
OG0003651	53	C. quebecensis	LM458	E4U40_006438-T1		PF00134	IPR013763,IPR006671,IPR036915										1	No	No	No	N/A
OG0003651	53	C. citrina	CCC265	E4U41_003236-T1		PF00134	IPR013763,IPR006671,IPR036915										1	No	No	No	N/A
OG0003651	53	C. africana	CCC489	E4U42_002738-T1		PF00134	IPR013763,IPR006671,IPR036915										1	No	No	No	N/A
OG0003651	53	C. pusilla	CCC602	E4U43_005860-T1		PF00134	IPR013763,IPR006671,IPR036915										1	No	No	No	N/A
OG0003651	53	C. purpurea	Clav26	E4U44_004991-T1		PF00134	IPR013763,IPR006671,IPR036915										1	No	No	No	N/A
OG0003651	53	C. purpurea	Clav46	E4U45_005630-T1		PF00134	IPR013763,IPR006671,IPR036915										1	No	No	No	N/A
OG0003651	53	C. purpurea	Clav55	E4U46_000371-T1		PF00134	IPR013763,IPR006671,IPR036915										1	No	No	No	N/A
OG0003651	53	C. purpurea	LM4	E4U47_007885-T1		PF00134	IPR013763,IPR006671,IPR036915										1	No	No	No	N/A
OG0003651	53	C. purpurea	LM5	E4U48_005056-T1		PF00134	IPR013763,IPR006671,IPR036915										1	No	No	No	N/A
OG0003651	53	C. purpurea	LM14	E4U49_006900-T1		PF00134	IPR013763,IPR006671,IPR036915										1	No	No	No	N/A
OG0003651	53	C. purpurea	LM71	E4U50_007128-T1		PF00134	IPR013763,IPR006671,IPR036915										1	No	No	No	N/A
OG0003651	53	C. purpurea	LM233	E4U51_007066-T1		PF00134	IPR013763,IPR006671,IPR036915										1	No	No	No	N/A
OG0003651	53	C. spartinae	CCC535	E4U52_000535-T1		PF00134	IPR013763,IPR006671,IPR036915										1	No	No	No	N/A
OG0003651	53	C. sorghi	CCC632	E4U53_000065-T1		PF00134	IPR013763,IPR006671,IPR036915										1	No	No	No	N/A
OG0003651	53	C. lovelessii	CCC647	E4U54_008095-T1		PF00134	IPR013763,IPR006671,IPR036915										1	No	No	No	N/A
OG0003651	53	C. digitariae	CCC659	E4U55_004291-T1		PF00134	IPR013763,IPR006671,IPR036915										1	No	No	No	N/A
OG0003651	53	C. arundinis	CCC1102	E4U56_007055-T1		PF00134	IPR013763,IPR006671,IPR036915									1		No	No	No	N/A
OG0003651	53	C. arundinis	LM582	E4U57_005023-T1		PF00134	IPR013763,IPR006671,IPR036915										1	No	No	No	N/A
OG0003651	53	C. cyperi	CCC1219	E4U58_001316-T1		PF00134	IPR013763,IPR006671,IPR036915										1	No	No	No	N/A
OG0003651	53	C. monticola	CCC1483	E4U59_006088-T1		PF00134	IPR013763,IPR006671,IPR036915										1	No	No	No	N/A
OG0003651	53	C. pazoutovae	CCC1485	E4U60_007329-T1		PF00134	IPR013763,IPR006671,IPR036915										1	No	No	No	N/A
OG0003651	53	C. capensis	CCC1504	E4U61_007585-T1		PF00134	IPR013763,IPR006671,IPR036915										1	No	No	No	N/A
OG0003652	53	C. purpurea	20.1	CCE28202.1		PF01363,PF01504	IPR002498,IPR000306,IPR002423,IPR027409,IPR013083,IPR027484,IPR017455,IPR011011	GO:0046872,GO:0016307,GO:0005524,GO:0046488										No	No	No	N/A
OG0003652	53	C. fusiformis	PRL 1980	maker-contig00193-fgenesh-gene-0.54		PF01363,PF01504	IPR002498,IPR000306,IPR002423,IPR027409,IPR027484,IPR013083,IPR017455,IPR011011	GO:0046872,GO:0016307,GO:0005524,GO:0046488										No	No	No	N/A
OG0003652	53	C. paspali	RRC 1481	maker-contig00004-snap-gene-0.171		PF01363,PF01504	IPR002498,IPR000306,IPR013083,IPR002423,IPR027409,IPR027484,IPR017455,IPR011011	GO:0046872,GO:0016307,GO:0005524,GO:0046488										No	No	No	N/A
OG0003652	53	C. aff. purpurea	Clav52	E4U09_005459-T1		PF01363,PF01504	IPR002498,IPR000306,IPR002423,IPR027409,IPR027484,IPR013083,IPR017455,IPR011011	GO:0046872,GO:0016307,GO:0005524,GO:0046488										No	No	No	N/A
OG0003652	53	C. purpurea	LM207	E4U10_002198-T1		PF01363,PF01504	IPR002498,IPR000306,IPR027484,IPR002423,IPR027409,IPR013083,IPR017455,IPR011011	GO:0046872,GO:0016307,GO:0005524,GO:0046488										No	No	No	N/A
OG0003652	53	C. purpurea	LM461	E4U11_000841-T1		PF01363,PF01504	IPR002498,IPR000306,IPR027484,IPR002423,IPR027409,IPR013083,IPR017455,IPR011011	GO:0046872,GO:0016307,GO:0005524,GO:0046488										No	No	No	N/A
OG0003652	53	C. purpurea	LM582	E4U12_005117-T1		PF01363,PF01504	IPR002498,IPR000306,IPR027484,IPR002423,IPR027409,IPR013083,IPR017455,IPR011011	GO:0046872,GO:0016307,GO:0005524,GO:0046488										No	No	No	N/A
OG0003652	53	C. humidiphila	LM576	E4U13_007475-T1		PF01363,PF01504	IPR002498,IPR000306,IPR027484,IPR013083,IPR002423,IPR027409,IPR017455,IPR011011	GO:0046872,GO:0016307,GO:0005524,GO:0046488										No	No	No	N/A
OG0003652	53	C. ripicola	LM454	E4U14_001132-T1		PF01363,PF01504	IPR000306,IPR002498,IPR002423,IPR027484,IPR013083,IPR027409,IPR017455,IPR011011	GO:0046872,GO:0016307,GO:0005524,GO:0046488										No	No	No	N/A
OG0003652	53	C. ripicola	LM218	E4U15_004078-T1		PF01363,PF01504	IPR000306,IPR002498,IPR002423,IPR027484,IPR013083,IPR027409,IPR017455,IPR011011	GO:0046872,GO:0016307,GO:0005524,GO:0046488										No	No	No	N/A
OG0003652	53	C. occidentalis	LM84	E4U16_000529-T1		PF01363,PF01504	IPR002498,IPR000306,IPR027484,IPR002423,IPR013083,IPR027409,IPR017455,IPR011011	GO:0046872,GO:0016307,GO:0005524,GO:0046488										No	No	No	N/A
OG0003652	53	C. occidentalis	LM77	E4U17_007277-T1		PF01363,PF01504	IPR002498,IPR000306,IPR013083,IPR002423,IPR027409,IPR027484,IPR017455,IPR011011	GO:0046872,GO:0016307,GO:0005524,GO:0046488										No	No	No	N/A
OG0003652	53	C. quebecensis	Clav32	E4U19_006151-T1		PF01363,PF01504	IPR002498,IPR000306,IPR027409,IPR027484,IPR002423,IPR013083,IPR017455,IPR011011	GO:0046872,GO:0016307,GO:0005524,GO:0046488										No	No	No	N/A
OG0003652	53	C. maximensis	CCC398	E4U21_000464-T1		PF01363,PF01504	IPR002498,IPR000306,IPR013083,IPR002423,IPR027409,IPR027484,IPR017455,IPR011011	GO:0046872,GO:0016307,GO:0005524,GO:0046488										No	No	No	N/A
OG0003652	53	C. purpurea	Clav04	E4U22_006573-T1		PF01363,PF01504	IPR002498,IPR000306,IPR027484,IPR002423,IPR027409,IPR013083,IPR017455,IPR011011	GO:0046872,GO:0016307,GO:0005524,GO:0046488										No	No	No	N/A
OG0003652	53	C. purpurea	LM28	E4U23_008031-T1		PF01363,PF01504	IPR002498,IPR000306,IPR027484,IPR002423,IPR027409,IPR013083,IPR017455,IPR011011	GO:0046872,GO:0016307,GO:0005524,GO:0046488										No	No	No	N/A
OG0003652	53	C. purpurea	LM30	E4U24_002032-T1		PF01363,PF01504	IPR002498,IPR000306,IPR027484,IPR002423,IPR027409,IPR013083,IPR017455,IPR011011	GO:0046872,GO:0016307,GO:0005524,GO:0046488										No	No	No	N/A
OG0003652	53	C. purpurea	LM33	E4U25_001069-T1		PF01363,PF01504	IPR002498,IPR000306,IPR027484,IPR002423,IPR027409,IPR013083,IPR017455,IPR011011	GO:0046872,GO:0016307,GO:0005524,GO:0046488										No	No	No	N/A
OG0003652	53	C. purpurea	LM39	E4U26_003120-T1		PF01363,PF01504	IPR002498,IPR000306,IPR027484,IPR002423,IPR027409,IPR013083,IPR017455,IPR011011	GO:0046872,GO:0016307,GO:0005524,GO:0046488										No	No	No	N/A
OG0003652	53	C. purpurea	LM232	E4U27_006654-T1		PF01363,PF01504	IPR002498,IPR000306,IPR027484,IPR002423,IPR027409,IPR013083,IPR017455,IPR011011	GO:0046872,GO:0016307,GO:0005524,GO:0046488										No	No	No	N/A
OG0003652	53	C. purpurea	LM470	E4U28_001493-T1		PF01363,PF01504	IPR002498,IPR000306,IPR027484,IPR002423,IPR027409,IPR013083,IPR017455,IPR011011	GO:0046872,GO:0016307,GO:0005524,GO:0046488										No	No	No	N/A
OG0003652	53	C. ripicola	LM220	E4U30_001028-T1		PF01363,PF01504	IPR000306,IPR002498,IPR002423,IPR027484,IPR013083,IPR027409,IPR017455,IPR011011	GO:0046872,GO:0016307,GO:0005524,GO:0046488										No	No	No	N/A
OG0003652	53	C. ripicola	LM219	E4U31_007434-T1		PF01363,PF01504	IPR000306,IPR002498,IPR002423,IPR027484,IPR013083,IPR027409,IPR017455,IPR011011	GO:0046872,GO:0016307,GO:0005524,GO:0046488										No	No	No	N/A
OG0003652	53	C. perihumidiphila	LM81	E4U32_008015-T1		PF01363,PF01504	IPR002498,IPR000306,IPR013083,IPR027484,IPR027409,IPR002423,IPR017455,IPR011011	GO:0046872,GO:0016307,GO:0005524,GO:0046488										No	No	No	N/A
OG0003652	53	C. occidentalis	LM78	E4U33_007623-T1		PF01363,PF01504	IPR002498,IPR000306,IPR002423,IPR013083,IPR027409,IPR027484,IPR017455,IPR011011	GO:0046872,GO:0016307,GO:0005524,GO:0046488										No	No	No	N/A
OG0003652	53	C. purpurea	LM469	E4U34_007013-T1		PF01363,PF01504	IPR002498,IPR000306,IPR027484,IPR002423,IPR027409,IPR013083,IPR017455,IPR011011	GO:0046872,GO:0016307,GO:0005524,GO:0046488										No	No	No	N/A
OG0003652	53	C. purpurea	LM60	E4U35_002251-T1		PF01363,PF01504	IPR002498,IPR000306,IPR027484,IPR002423,IPR027409,IPR013083,IPR017455,IPR011011	GO:0046872,GO:0016307,GO:0005524,GO:0046488										No	No	No	N/A
OG0003652	53	C. purpurea	LM223	E4U36_003332-T1		PF01363,PF01504	IPR002498,IPR000306,IPR027484,IPR027409,IPR002423,IPR013083,IPR017455,IPR011011	GO:0046872,GO:0016307,GO:0005524,GO:0046488										No	No	No	N/A
OG0003652	53	C. purpurea	LM469	E4U37_004963-T1		PF01363,PF01504	IPR002498,IPR000306,IPR027484,IPR002423,IPR027409,IPR013083,IPR017455,IPR011011	GO:0046872,GO:0016307,GO:0005524,GO:0046488										No	No	No	N/A
OG0003652	53	C. purpurea	LM474	E4U38_001032-T1		PF01363,PF01504	IPR002498,IPR000306,IPR027484,IPR002423,IPR027409,IPR013083,IPR017455,IPR011011	GO:0046872,GO:0016307,GO:0005524,GO:0046488										No	No	No	N/A
OG0003652	53	C. quebecensis	Clav50	E4U39_006930-T1		PF01363,PF01504	IPR002498,IPR000306,IPR027409,IPR027484,IPR013083,IPR002423,IPR017455,IPR011011	GO:0046872,GO:0016307,GO:0005524,GO:0046488										No	No	No	N/A
OG0003652	53	C. quebecensis	LM458	E4U40_001854-T1		PF01363,PF01504	IPR002498,IPR000306,IPR027409,IPR027484,IPR013083,IPR002423,IPR017455,IPR011011	GO:0046872,GO:0016307,GO:0005524,GO:0046488										No	No	No	N/A
OG0003652	53	C. citrina	CCC265	E4U41_005985-T1		PF01363,PF01504	IPR000306,IPR002498,IPR027409,IPR027484,IPR002423,IPR013083,IPR017455,IPR011011	GO:0046872,GO:0016307,GO:0005524,GO:0046488										No	No	No	N/A
OG0003652	53	C. africana	CCC489	E4U42_004542-T1		PF01363,PF01504	IPR000306,IPR002498,IPR027409,IPR013083,IPR002423,IPR027484,IPR017455,IPR011011	GO:0046872,GO:0016307,GO:0005524,GO:0046488										No	No	No	N/A
OG0003652	53	C. pusilla	CCC602	E4U43_007885-T1		PF01363,PF01504	IPR000306,IPR002498,IPR013083,IPR027484,IPR002423,IPR027409,IPR017455,IPR011011	GO:0046872,GO:0016307,GO:0005524,GO:0046488										No	No	No	N/A
OG0003652	53	C. purpurea	Clav26	E4U44_001401-T1		PF01363,PF01504	IPR002498,IPR000306,IPR027484,IPR002423,IPR027409,IPR013083,IPR017455,IPR011011	GO:0046872,GO:0016307,GO:0005524,GO:0046488										No	No	No	N/A
OG0003652	53	C. purpurea	Clav46	E4U45_000157-T1		PF01363,PF01504	IPR002498,IPR000306,IPR027484,IPR002423,IPR027409,IPR013083,IPR017455,IPR011011	GO:0046872,GO:0016307,GO:0005524,GO:0046488										No	No	No	N/A
OG0003652	53	C. purpurea	Clav55	E4U46_008154-T1		PF01363,PF01504	IPR002498,IPR000306,IPR027484,IPR002423,IPR027409,IPR013083,IPR017455,IPR011011	GO:0046872,GO:0016307,GO:0005524,GO:0046488										No	No	No	N/A
OG0003652	53	C. purpurea	LM4	E4U47_004950-T1		PF01363,PF01504	IPR002498,IPR000306,IPR027484,IPR002423,IPR027409,IPR013083,IPR017455,IPR011011	GO:0046872,GO:0016307,GO:0005524,GO:0046488										No	No	No	N/A
OG0003652	53	C. purpurea	LM5	E4U48_007483-T1		PF01363,PF01504	IPR002498,IPR000306,IPR027484,IPR002423,IPR027409,IPR013083,IPR017455,IPR011011	GO:0046872,GO:0016307,GO:0005524,GO:0046488										No	No	No	N/A
OG0003652	53	C. purpurea	LM14	E4U49_000336-T1		PF01363,PF01504	IPR002498,IPR000306,IPR027484,IPR002423,IPR027409,IPR013083,IPR017455,IPR011011	GO:0046872,GO:0016307,GO:0005524,GO:0046488										No	No	No	N/A
OG0003652	53	C. purpurea	LM71	E4U50_007447-T1		PF01363,PF01504	IPR002498,IPR000306,IPR027484,IPR002423,IPR027409,IPR013083,IPR017455,IPR011011	GO:0046872,GO:0016307,GO:0005524,GO:0046488										No	No	No	N/A
OG0003652	53	C. purpurea	LM233	E4U51_001205-T1		PF01363,PF01504	IPR002498,IPR000306,IPR027484,IPR002423,IPR027409,IPR013083,IPR017455,IPR011011	GO:0046872,GO:0016307,GO:0005524,GO:0046488										No	No	No	N/A
OG0003652	53	C. spartinae	CCC535	E4U52_007385-T1		PF01363,PF01504	IPR000306,IPR002498,IPR027484,IPR002423,IPR013083,IPR027409,IPR017455,IPR011011	GO:0046872,GO:0016307,GO:0005524,GO:0046488										No	No	No	N/A
OG0003652	53	C. sorghi	CCC632	E4U53_000325-T1		PF01363,PF01504	IPR000306,IPR002498,IPR027484,IPR027409,IPR013083,IPR002423,IPR017455,IPR011011	GO:0046872,GO:0016307,GO:0005524,GO:0046488										No	No	No	N/A
OG0003652	53	C. lovelessii	CCC647	E4U54_006789-T1		PF01363,PF01504	IPR002498,IPR000306,IPR027484,IPR002423,IPR013083,IPR027409,IPR017455,IPR011011	GO:0046872,GO:0016307,GO:0005524,GO:0046488										No	No	No	N/A
OG0003652	53	C. digitariae	CCC659	E4U55_006214-T1		PF01363,PF01504	IPR000306,IPR002498,IPR013083,IPR027409,IPR002423,IPR027484,IPR017455,IPR011011	GO:0046872,GO:0016307,GO:0005524,GO:0046488										No	No	No	N/A
OG0003652	53	C. arundinis	CCC1102	E4U56_002034-T1		PF01363,PF01504	IPR000306,IPR002498,IPR013083,IPR002423,IPR027409,IPR027484,IPR017455,IPR011011	GO:0046872,GO:0016307,GO:0005524,GO:0046488										No	No	No	N/A
OG0003652	53	C. arundinis	LM582	E4U57_007473-T1		PF01363,PF01504	IPR000306,IPR002498,IPR013083,IPR027484,IPR002423,IPR027409,IPR017455,IPR011011	GO:0046872,GO:0016307,GO:0005524,GO:0046488										No	No	No	N/A
OG0003652	53	C. cyperi	CCC1219	E4U58_004119-T1		PF01363,PF01504	IPR000306,IPR002498,IPR002423,IPR027409,IPR013083,IPR027484,IPR017455,IPR011011	GO:0046872,GO:0016307,GO:0005524,GO:0046488										No	No	No	N/A
OG0003652	53	C. monticola	CCC1483	E4U59_002212-T1		PF01363,PF01504	IPR002498,IPR000306,IPR027409,IPR013083,IPR002423,IPR027484,IPR017455,IPR011011	GO:0046872,GO:0016307,GO:0005524,GO:0046488										No	No	No	N/A
OG0003652	53	C. pazoutovae	CCC1485	E4U60_004897-T1		PF01363,PF01504	IPR002498,IPR000306,IPR002423,IPR013083,IPR027409,IPR027484,IPR017455,IPR011011	GO:0046872,GO:0016307,GO:0005524,GO:0046488										No	No	No	N/A
OG0003652	53	C. capensis	CCC1504	E4U61_005275-T1		PF01363,PF01504	IPR002498,IPR000306,IPR013083,IPR027409,IPR002423,IPR027484,IPR017455,IPR011011	GO:0046872,GO:0016307,GO:0005524,GO:0046488										No	No	No	N/A
OG0003653	55	C. purpurea	20.1	CCE34513.1	E2 ubiquitin-conjugating protein mms2	PF00179	IPR000608,IPR016135											No	No	No	N/A
OG0003653	55	C. fusiformis	PRL 1980	maker-contig00413-augustus-gene-0.42	Ubiquitin-conjugating enzyme spm2	PF00179	IPR016135,IPR000608											No	No	No	N/A
OG0003653	55	C. paspali	RRC 1481	maker-contig00374-fgenesh-gene-0.32	Ubiquitin-conjugating enzyme spm2	PF00179	IPR016135,IPR000608											No	No	No	N/A
OG0003653	55	C. aff. purpurea	Clav52	E4U09_001773-T1	E2 ubiquitin-conjugating protein mms2	PF00179	IPR000608,IPR016135											No	No	No	N/A
OG0003653	55	C. purpurea	LM207	E4U10_005801-T1	E2 ubiquitin-conjugating protein mms2	PF00179	IPR000608,IPR016135											No	No	No	N/A
OG0003653	55	C. purpurea	LM461	E4U11_008319-T1	E2 ubiquitin-conjugating protein mms2	PF00179	IPR000608,IPR016135											No	No	No	N/A
OG0003653	55	C. purpurea	LM582	E4U12_005030-T1	E2 ubiquitin-conjugating protein mms2	PF00179	IPR000608,IPR016135											No	No	No	N/A
OG0003653	55	C. humidiphila	LM576	E4U13_002660-T1	E2 ubiquitin-conjugating protein mms2	PF00179	IPR016135,IPR000608											No	No	No	N/A
OG0003653	55	C. ripicola	LM454	E4U14_007436-T1	E2 ubiquitin-conjugating protein mms2	PF00179	IPR016135,IPR000608											No	No	No	N/A
OG0003653	55	C. ripicola	LM218	E4U15_000714-T1	E2 ubiquitin-conjugating protein mms2	PF00179	IPR016135,IPR000608											No	No	No	N/A
OG0003653	55	C. occidentalis	LM84	E4U16_007255-T1			IPR000608,IPR016135											No	No	No	N/A
OG0003653	55	C. occidentalis	LM84	E4U16_007803-T1	E2 ubiquitin-conjugating protein mms2		IPR016135											No	No	No	N/A
OG0003653	55	C. occidentalis	LM77	E4U17_007946-T1	E2 ubiquitin-conjugating protein mms2	PF00179	IPR000608,IPR016135											No	No	No	N/A
OG0003653	55	C. quebecensis	Clav32	E4U19_003765-T1	E2 ubiquitin-conjugating protein mms2	PF00179	IPR000608,IPR016135											No	No	No	N/A
OG0003653	55	C. maximensis	CCC398	E4U21_002566-T1	Ubiquitin-conjugating enzyme spm2	PF00179	IPR016135,IPR000608											No	No	No	N/A
OG0003653	55	C. purpurea	Clav04	E4U22_002218-T1	E2 ubiquitin-conjugating protein mms2	PF00179	IPR000608,IPR016135											No	No	No	N/A
OG0003653	55	C. purpurea	LM28	E4U23_001036-T1	E2 ubiquitin-conjugating protein mms2	PF00179	IPR000608,IPR016135											No	No	No	N/A
OG0003653	55	C. purpurea	LM30	E4U24_002239-T1	E2 ubiquitin-conjugating protein mms2	PF00179	IPR000608,IPR016135											No	No	No	N/A
OG0003653	55	C. purpurea	LM33	E4U25_002762-T1	E2 ubiquitin-conjugating protein mms2	PF00179	IPR000608,IPR016135											No	No	No	N/A
OG0003653	55	C. purpurea	LM39	E4U26_001533-T1	E2 ubiquitin-conjugating protein mms2	PF00179	IPR000608,IPR016135											No	No	No	N/A
OG0003653	55	C. purpurea	LM232	E4U27_005118-T1	E2 ubiquitin-conjugating protein mms2	PF00179	IPR000608,IPR016135											No	No	No	N/A
OG0003653	55	C. purpurea	LM470	E4U28_001376-T1	E2 ubiquitin-conjugating protein mms2	PF00179	IPR000608,IPR016135											No	No	No	N/A
OG0003653	55	C. ripicola	LM220	E4U30_005241-T1	E2 ubiquitin-conjugating protein mms2	PF00179	IPR016135,IPR000608											No	No	No	N/A
OG0003653	55	C. ripicola	LM219	E4U31_007963-T1	E2 ubiquitin-conjugating protein mms2	PF00179	IPR016135,IPR000608											No	No	No	N/A
OG0003653	55	C. perihumidiphila	LM81	E4U32_002767-T1	E2 ubiquitin-conjugating protein mms2	PF00179	IPR016135,IPR000608											No	No	No	N/A
OG0003653	55	C. occidentalis	LM78	E4U33_000119-T1	E2 ubiquitin-conjugating protein mms2		IPR016135											No	No	No	N/A
OG0003653	55	C. occidentalis	LM78	E4U33_002110-T1			IPR000608,IPR016135											No	No	No	N/A
OG0003653	55	C. purpurea	LM469	E4U34_001676-T1	E2 ubiquitin-conjugating protein mms2	PF00179	IPR000608,IPR016135											No	No	No	N/A
OG0003653	55	C. purpurea	LM60	E4U35_000100-T1	E2 ubiquitin-conjugating protein mms2	PF00179	IPR000608,IPR016135											No	No	No	N/A
OG0003653	55	C. purpurea	LM223	E4U36_004919-T1	E2 ubiquitin-conjugating protein mms2	PF00179	IPR000608,IPR016135											No	No	No	N/A
OG0003653	55	C. purpurea	LM469	E4U37_002035-T1	E2 ubiquitin-conjugating protein mms2	PF00179	IPR000608,IPR016135											No	No	No	N/A
OG0003653	55	C. purpurea	LM474	E4U38_006316-T1	E2 ubiquitin-conjugating protein mms2	PF00179	IPR000608,IPR016135											No	No	No	N/A
OG0003653	55	C. quebecensis	Clav50	E4U39_002147-T1	E2 ubiquitin-conjugating protein mms2	PF00179	IPR000608,IPR016135											No	No	No	N/A
OG0003653	55	C. quebecensis	LM458	E4U40_000817-T1	E2 ubiquitin-conjugating protein mms2	PF00179	IPR000608,IPR016135											No	No	No	N/A
OG0003653	55	C. citrina	CCC265	E4U41_004310-T1	Ubiquitin-conjugating enzyme spm2	PF00179	IPR016135,IPR000608											No	No	No	N/A
OG0003653	55	C. africana	CCC489	E4U42_003919-T1	Ubiquitin-conjugating enzyme spm2	PF00179	IPR000608,IPR016135											No	No	No	N/A
OG0003653	55	C. pusilla	CCC602	E4U43_005203-T1	Ubiquitin-conjugating enzyme spm2	PF00179	IPR000608,IPR016135											No	No	No	N/A
OG0003653	55	C. purpurea	Clav26	E4U44_002089-T1	E2 ubiquitin-conjugating protein mms2	PF00179	IPR000608,IPR016135											No	No	No	N/A
OG0003653	55	C. purpurea	Clav46	E4U45_008245-T1	E2 ubiquitin-conjugating protein mms2	PF00179	IPR000608,IPR016135											No	No	No	N/A
OG0003653	55	C. purpurea	Clav55	E4U46_002337-T1	E2 ubiquitin-conjugating protein mms2	PF00179	IPR000608,IPR016135											No	No	No	N/A
OG0003653	55	C. purpurea	LM4	E4U47_008453-T1	E2 ubiquitin-conjugating protein mms2	PF00179	IPR000608,IPR016135											No	No	No	N/A
OG0003653	55	C. purpurea	LM5	E4U48_000411-T1	E2 ubiquitin-conjugating protein mms2	PF00179	IPR000608,IPR016135											No	No	No	N/A
OG0003653	55	C. purpurea	LM14	E4U49_005408-T1	E2 ubiquitin-conjugating protein mms2	PF00179	IPR000608,IPR016135											No	No	No	N/A
OG0003653	55	C. purpurea	LM71	E4U50_004177-T1	E2 ubiquitin-conjugating protein mms2	PF00179	IPR000608,IPR016135											No	No	No	N/A
OG0003653	55	C. purpurea	LM233	E4U51_005207-T1	E2 ubiquitin-conjugating protein mms2	PF00179	IPR000608,IPR016135											No	No	No	N/A
OG0003653	55	C. spartinae	CCC535	E4U52_000150-T1	E2 ubiquitin-conjugating protein mms2	PF00179	IPR016135,IPR000608											No	No	No	N/A
OG0003653	55	C. sorghi	CCC632	E4U53_004012-T1	Ubiquitin-conjugating enzyme spm2	PF00179	IPR000608,IPR016135											No	No	No	N/A
OG0003653	55	C. lovelessii	CCC647	E4U54_005005-T1	Ubiquitin-conjugating enzyme spm2	PF00179	IPR000608,IPR016135											No	No	No	N/A
OG0003653	55	C. digitariae	CCC659	E4U55_006968-T1	Ubiquitin-conjugating enzyme spm2	PF00179	IPR016135,IPR000608											No	No	No	N/A
OG0003653	55	C. arundinis	CCC1102	E4U56_004418-T1	E2 ubiquitin-conjugating protein mms2	PF00179	IPR016135,IPR000608											No	No	No	N/A
OG0003653	55	C. arundinis	LM582	E4U57_004653-T1	E2 ubiquitin-conjugating protein mms2	PF00179	IPR016135,IPR000608											No	No	No	N/A
OG0003653	55	C. cyperi	CCC1219	E4U58_002826-T1	E2 ubiquitin-conjugating protein mms2	PF00179	IPR000608,IPR016135											No	No	No	N/A
OG0003653	55	C. monticola	CCC1483	E4U59_002603-T1	E2 ubiquitin-conjugating protein mms2	PF00179	IPR000608,IPR016135											No	No	No	N/A
OG0003653	55	C. pazoutovae	CCC1485	E4U60_002254-T1	E2 ubiquitin-conjugating protein mms2	PF00179	IPR000608,IPR016135											No	No	No	N/A
OG0003653	55	C. capensis	CCC1504	E4U61_003753-T1	E2 ubiquitin-conjugating protein mms2	PF00179	IPR000608,IPR016135											No	No	No	N/A
OG0003654	54	C. purpurea	20.1	CCE31638.1	E3 ubiquitin ligase complex SCF subunit scon-2	PF00646,PF12937,PF00400	IPR020472,IPR001680,IPR001810,IPR015943,IPR019775,IPR017986,IPR036322,IPR036047	GO:0005515										No	No	No	N/A
OG0003654	54	C. fusiformis	PRL 1980	maker-contig00336-fgenesh-gene-0.30		PF00646,PF12937,PF00400	IPR020472,IPR001810,IPR001680,IPR015943,IPR019775,IPR017986,IPR036322,IPR036047	GO:0005515										No	No	No	N/A
OG0003654	54	C. paspali	RRC 1481	maker-contig00388-fgenesh-gene-0.41		PF00646,PF12937,PF00400	IPR020472,IPR001810,IPR001680,IPR015943,IPR019775,IPR017986,IPR036047,IPR036322	GO:0005515										No	No	No	N/A
OG0003654	54	C. aff. purpurea	Clav52	E4U09_003483-T1	E3 ubiquitin ligase complex SCF subunit scon-2	PF00646,PF12937,PF00400	IPR020472,IPR001810,IPR001680,IPR015943,IPR019775,IPR017986,IPR036322,IPR036047	GO:0005515										No	No	No	N/A
OG0003654	54	C. purpurea	LM207	E4U10_003143-T1	E3 ubiquitin ligase complex SCF subunit scon-2	PF00646,PF12937,PF00400	IPR020472,IPR001810,IPR001680,IPR015943,IPR019775,IPR017986,IPR036322,IPR036047	GO:0005515										No	No	No	N/A
OG0003654	54	C. purpurea	LM461	E4U11_007422-T1	E3 ubiquitin ligase complex SCF subunit scon-2	PF00646,PF12937,PF00400	IPR020472,IPR001810,IPR001680,IPR015943,IPR019775,IPR017986,IPR036322,IPR036047	GO:0005515										No	No	No	N/A
OG0003654	54	C. purpurea	LM582	E4U12_007063-T1	E3 ubiquitin ligase complex SCF subunit scon-2	PF00646,PF12937,PF00400	IPR020472,IPR001810,IPR001680,IPR015943,IPR019775,IPR017986,IPR036322,IPR036047	GO:0005515										No	No	No	N/A
OG0003654	54	C. humidiphila	LM576	E4U13_004023-T1	E3 ubiquitin ligase complex SCF subunit scon-2	PF00646,PF12937,PF00400	IPR020472,IPR001810,IPR001680,IPR015943,IPR019775,IPR017986,IPR036047,IPR036322	GO:0005515										No	No	No	N/A
OG0003654	54	C. ripicola	LM454	E4U14_005848-T1	E3 ubiquitin ligase complex SCF subunit scon-2	PF00646,PF12937,PF00400	IPR020472,IPR001810,IPR001680,IPR015943,IPR019775,IPR017986,IPR036322,IPR036047	GO:0005515										No	No	No	N/A
OG0003654	54	C. ripicola	LM218	E4U15_006400-T1	E3 ubiquitin ligase complex SCF subunit scon-2	PF00646,PF12937,PF00400	IPR020472,IPR001810,IPR001680,IPR015943,IPR019775,IPR017986,IPR036322,IPR036047	GO:0005515										No	No	No	N/A
OG0003654	54	C. occidentalis	LM84	E4U16_007448-T1	E3 ubiquitin ligase complex SCF subunit scon-2	PF00646,PF12937,PF00400	IPR020472,IPR001810,IPR001680,IPR015943,IPR019775,IPR017986,IPR036047,IPR036322	GO:0005515										No	No	No	N/A
OG0003654	54	C. occidentalis	LM77	E4U17_000530-T1	E3 ubiquitin ligase complex SCF subunit scon-2	PF00646,PF12937,PF00400	IPR020472,IPR001810,IPR001680,IPR015943,IPR019775,IPR017986,IPR036322,IPR036047	GO:0005515										No	No	No	N/A
OG0003654	54	C. quebecensis	Clav32	E4U19_002886-T1	E3 ubiquitin ligase complex SCF subunit scon-2	PF00646,PF12937,PF00400	IPR020472,IPR001810,IPR001680,IPR015943,IPR019775,IPR017986,IPR036047,IPR036322	GO:0005515										No	No	No	N/A
OG0003654	54	C. maximensis	CCC398	E4U21_004251-T1		PF00646,PF12937,PF00400	IPR020472,IPR001810,IPR001680,IPR015943,IPR019775,IPR017986,IPR036322,IPR036047	GO:0005515										No	No	No	N/A
OG0003654	54	C. purpurea	Clav04	E4U22_000673-T1	E3 ubiquitin ligase complex SCF subunit scon-2	PF00646,PF12937,PF00400	IPR020472,IPR001810,IPR001680,IPR015943,IPR019775,IPR017986,IPR036322,IPR036047	GO:0005515										No	No	No	N/A
OG0003654	54	C. purpurea	LM28	E4U23_004709-T1	E3 ubiquitin ligase complex SCF subunit scon-2	PF00646,PF12937,PF00400	IPR020472,IPR001810,IPR001680,IPR015943,IPR019775,IPR017986,IPR036322,IPR036047	GO:0005515										No	No	No	N/A
OG0003654	54	C. purpurea	LM30	E4U24_003103-T1	E3 ubiquitin ligase complex SCF subunit scon-2	PF00646,PF12937,PF00400	IPR020472,IPR001810,IPR001680,IPR015943,IPR019775,IPR017986,IPR036322,IPR036047	GO:0005515										No	No	No	N/A
OG0003654	54	C. purpurea	LM33	E4U25_007241-T1	E3 ubiquitin ligase complex SCF subunit scon-2	PF00646,PF12937,PF00400	IPR020472,IPR001810,IPR001680,IPR015943,IPR019775,IPR017986,IPR036322,IPR036047	GO:0005515										No	No	No	N/A
OG0003654	54	C. purpurea	LM39	E4U26_006610-T1	E3 ubiquitin ligase complex SCF subunit scon-2	PF00646,PF12937,PF00400	IPR020472,IPR001810,IPR001680,IPR015943,IPR019775,IPR017986,IPR036322,IPR036047	GO:0005515										No	No	No	N/A
OG0003654	54	C. purpurea	LM232	E4U27_006352-T1	E3 ubiquitin ligase complex SCF subunit scon-2	PF00646,PF12937,PF00400	IPR020472,IPR001810,IPR001680,IPR015943,IPR019775,IPR017986,IPR036322,IPR036047	GO:0005515										No	No	No	N/A
OG0003654	54	C. purpurea	LM470	E4U28_003774-T1	E3 ubiquitin ligase complex SCF subunit scon-2	PF00646,PF12937,PF00400	IPR020472,IPR001810,IPR001680,IPR015943,IPR019775,IPR017986,IPR036322,IPR036047	GO:0005515										No	No	No	N/A
OG0003654	54	C. ripicola	LM220	E4U30_002320-T1	E3 ubiquitin ligase complex SCF subunit scon-2	PF00646,PF12937,PF00400	IPR020472,IPR001810,IPR001680,IPR015943,IPR019775,IPR017986,IPR036047,IPR036322	GO:0005515										No	No	No	N/A
OG0003654	54	C. ripicola	LM219	E4U31_004598-T1	E3 ubiquitin ligase complex SCF subunit scon-2	PF00646,PF12937,PF00400	IPR020472,IPR001810,IPR001680,IPR015943,IPR019775,IPR017986,IPR036322,IPR036047	GO:0005515										No	No	No	N/A
OG0003654	54	C. perihumidiphila	LM81	E4U32_002744-T1	E3 ubiquitin ligase complex SCF subunit scon-2	PF00646,PF12937,PF00400	IPR020472,IPR001810,IPR001680,IPR015943,IPR019775,IPR017986,IPR036047,IPR036322	GO:0005515										No	No	No	N/A
OG0003654	54	C. occidentalis	LM78	E4U33_000506-T1	E3 ubiquitin ligase complex SCF subunit scon-2	PF00646,PF12937,PF00400	IPR020472,IPR001810,IPR001680,IPR015943,IPR019775,IPR017986,IPR036322,IPR036047	GO:0005515										No	No	No	N/A
OG0003654	54	C. purpurea	LM469	E4U34_007727-T1	E3 ubiquitin ligase complex SCF subunit scon-2	PF00646,PF12937,PF00400	IPR020472,IPR001810,IPR001680,IPR015943,IPR019775,IPR017986,IPR036322,IPR036047	GO:0005515										No	No	No	N/A
OG0003654	54	C. purpurea	LM60	E4U35_006501-T1	E3 ubiquitin ligase complex SCF subunit scon-2	PF00646,PF12937,PF00400	IPR020472,IPR001810,IPR001680,IPR015943,IPR019775,IPR017986,IPR036322,IPR036047	GO:0005515										No	No	No	N/A
OG0003654	54	C. purpurea	LM223	E4U36_001346-T1	E3 ubiquitin ligase complex SCF subunit scon-2	PF00646,PF12937,PF00400	IPR020472,IPR001810,IPR001680,IPR015943,IPR019775,IPR017986,IPR036322,IPR036047	GO:0005515										No	No	No	N/A
OG0003654	54	C. purpurea	LM469	E4U37_007811-T1	E3 ubiquitin ligase complex SCF subunit scon-2	PF00646,PF12937,PF00400	IPR020472,IPR001810,IPR001680,IPR015943,IPR019775,IPR017986,IPR036322,IPR036047	GO:0005515										No	No	No	N/A
OG0003654	54	C. purpurea	LM474	E4U38_005537-T1	E3 ubiquitin ligase complex SCF subunit scon-2	PF00646,PF12937,PF00400	IPR020472,IPR001810,IPR001680,IPR015943,IPR019775,IPR017986,IPR036322,IPR036047	GO:0005515										No	No	No	N/A
OG0003654	54	C. quebecensis	Clav50	E4U39_000156-T1	E3 ubiquitin ligase complex SCF subunit scon-2	PF00646,PF12937,PF00400	IPR020472,IPR001810,IPR001680,IPR015943,IPR019775,IPR017986,IPR036047,IPR036322	GO:0005515										No	No	No	N/A
OG0003654	54	C. quebecensis	LM458	E4U40_000351-T1	E3 ubiquitin ligase complex SCF subunit scon-2	PF00646,PF12937,PF00400	IPR020472,IPR001810,IPR001680,IPR015943,IPR019775,IPR017986,IPR036322,IPR036047	GO:0005515										No	No	No	N/A
OG0003654	54	C. citrina	CCC265	E4U41_003309-T1		PF00646,PF12937,PF00400	IPR020472,IPR001810,IPR001680,IPR015943,IPR019775,IPR017986,IPR036047,IPR036322	GO:0005515										No	No	No	N/A
OG0003654	54	C. africana	CCC489	E4U42_004287-T1		PF00646,PF12937,PF00400	IPR020472,IPR001810,IPR001680,IPR015943,IPR019775,IPR017986,IPR036322,IPR036047	GO:0005515										No	No	No	N/A
OG0003654	54	C. pusilla	CCC602	E4U43_000367-T1		PF00646,PF12937,PF00400	IPR020472,IPR001810,IPR001680,IPR015943,IPR019775,IPR017986,IPR036047,IPR036322	GO:0005515										No	No	No	N/A
OG0003654	54	C. purpurea	Clav26	E4U44_004766-T1	E3 ubiquitin ligase complex SCF subunit scon-2	PF00646,PF12937,PF00400	IPR020472,IPR001810,IPR001680,IPR015943,IPR019775,IPR017986,IPR036322,IPR036047	GO:0005515										No	No	No	N/A
OG0003654	54	C. purpurea	Clav46	E4U45_001860-T1	E3 ubiquitin ligase complex SCF subunit scon-2	PF00646,PF12937,PF00400	IPR020472,IPR001810,IPR001680,IPR015943,IPR019775,IPR017986,IPR036322,IPR036047	GO:0005515										No	No	No	N/A
OG0003654	54	C. purpurea	Clav55	E4U46_003511-T1	E3 ubiquitin ligase complex SCF subunit scon-2	PF00646,PF12937,PF00400	IPR020472,IPR001810,IPR001680,IPR015943,IPR019775,IPR017986,IPR036322,IPR036047	GO:0005515										No	No	No	N/A
OG0003654	54	C. purpurea	LM4	E4U47_004691-T1	E3 ubiquitin ligase complex SCF subunit scon-2	PF00646,PF12937,PF00400	IPR020472,IPR001810,IPR001680,IPR015943,IPR019775,IPR017986,IPR036322,IPR036047	GO:0005515										No	No	No	N/A
OG0003654	54	C. purpurea	LM5	E4U48_004124-T1	E3 ubiquitin ligase complex SCF subunit scon-2	PF00646,PF12937,PF00400	IPR020472,IPR001810,IPR001680,IPR015943,IPR019775,IPR017986,IPR036322,IPR036047	GO:0005515										No	No	No	N/A
OG0003654	54	C. purpurea	LM14	E4U49_003150-T1	E3 ubiquitin ligase complex SCF subunit scon-2	PF00646,PF12937,PF00400	IPR020472,IPR001810,IPR001680,IPR015943,IPR019775,IPR017986,IPR036322,IPR036047	GO:0005515										No	No	No	N/A
OG0003654	54	C. purpurea	LM71	E4U50_000148-T1	E3 ubiquitin ligase complex SCF subunit scon-2	PF00646,PF12937,PF00400	IPR020472,IPR001810,IPR001680,IPR015943,IPR019775,IPR017986,IPR036322,IPR036047	GO:0005515										No	No	No	N/A
OG0003654	54	C. purpurea	LM233	E4U51_001294-T1	E3 ubiquitin ligase complex SCF subunit scon-2	PF00646,PF12937,PF00400	IPR020472,IPR001810,IPR001680,IPR015943,IPR019775,IPR017986,IPR036322,IPR036047	GO:0005515										No	No	No	N/A
OG0003654	54	C. spartinae	CCC535	E4U52_006268-T1	E3 ubiquitin ligase complex SCF subunit scon-2	PF00646,PF12937,PF00400	IPR020472,IPR001810,IPR001680,IPR015943,IPR019775,IPR017986,IPR036322,IPR036047	GO:0005515										No	No	No	N/A
OG0003654	54	C. sorghi	CCC632	E4U53_001749-T1		PF00646,PF12937,PF00400	IPR020472,IPR001680,IPR001810,IPR015943,IPR019775,IPR017986,IPR036047,IPR036322	GO:0005515										No	No	No	N/A
OG0003654	54	C. lovelessii	CCC647	E4U54_000130-T1		PF00646,PF12937,PF00400	IPR020472,IPR001810,IPR001680,IPR015943,IPR019775,IPR017986,IPR036322,IPR036047	GO:0005515										No	No	No	N/A
OG0003654	54	C. digitariae	CCC659	E4U55_004199-T1		PF00646,PF12937,PF00400	IPR020472,IPR001680,IPR001810,IPR015943,IPR019775,IPR017986,IPR036322,IPR036047	GO:0005515										No	No	No	N/A
OG0003654	54	C. digitariae	CCC659	E4U55_007195-T1														No	No	No	N/A
OG0003654	54	C. arundinis	CCC1102	E4U56_002296-T1	E3 ubiquitin ligase complex SCF subunit scon-2	PF00646,PF12937,PF00400	IPR020472,IPR001680,IPR001810,IPR015943,IPR019775,IPR017986,IPR036047,IPR036322	GO:0005515										No	No	No	N/A
OG0003654	54	C. arundinis	LM582	E4U57_001469-T1	E3 ubiquitin ligase complex SCF subunit scon-2	PF00646,PF12937,PF00400	IPR020472,IPR001680,IPR001810,IPR015943,IPR019775,IPR017986,IPR036047,IPR036322	GO:0005515										No	No	No	N/A
OG0003654	54	C. cyperi	CCC1219	E4U58_000335-T1	E3 ubiquitin ligase complex SCF subunit scon-2	PF00646,PF12937,PF00400	IPR020472,IPR001810,IPR001680,IPR015943,IPR019775,IPR017986,IPR036322,IPR036047	GO:0005515										No	No	No	N/A
OG0003654	54	C. monticola	CCC1483	E4U59_004948-T1	E3 ubiquitin ligase complex SCF subunit scon-2	PF00646,PF12937,PF00400	IPR020472,IPR001680,IPR001810,IPR015943,IPR019775,IPR017986,IPR036047,IPR036322	GO:0005515										No	No	No	N/A
OG0003654	54	C. pazoutovae	CCC1485	E4U60_005016-T1	E3 ubiquitin ligase complex SCF subunit scon-2	PF00646,PF12937,PF00400	IPR020472,IPR001810,IPR001680,IPR015943,IPR019775,IPR017986,IPR036047,IPR036322	GO:0005515										No	No	No	N/A
OG0003654	54	C. capensis	CCC1504	E4U61_004713-T1	E3 ubiquitin ligase complex SCF subunit scon-2	PF00646,PF12937,PF00400	IPR020472,IPR001810,IPR001680,IPR015943,IPR019775,IPR017986,IPR036047,IPR036322	GO:0005515										No	No	No	N/A
OG0003655	53	C. purpurea	20.1	CCE32106.1														No	No	No	N/A
OG0003655	53	C. fusiformis	PRL 1980	fgenesh_masked-contig00222-processed-gene-0.32														No	No	No	N/A
OG0003655	53	C. paspali	RRC 1481	fgenesh_masked-contig00085-processed-gene-0.32														No	No	No	N/A
OG0003655	53	C. aff. purpurea	Clav52	E4U09_006302-T1														No	No	No	N/A
OG0003655	53	C. purpurea	LM207	E4U10_005014-T1														No	No	No	N/A
OG0003655	53	C. purpurea	LM461	E4U11_002980-T1														No	No	No	N/A
OG0003655	53	C. purpurea	LM582	E4U12_003322-T1														No	No	No	N/A
OG0003655	53	C. humidiphila	LM576	E4U13_002273-T1														No	No	No	N/A
OG0003655	53	C. ripicola	LM454	E4U14_006360-T1														No	No	No	N/A
OG0003655	53	C. ripicola	LM218	E4U15_003030-T1														No	No	No	N/A
OG0003655	53	C. occidentalis	LM84	E4U16_005865-T1														No	No	No	N/A
OG0003655	53	C. occidentalis	LM77	E4U17_005013-T1														No	No	No	N/A
OG0003655	53	C. quebecensis	Clav32	E4U19_005986-T1														No	No	No	N/A
OG0003655	53	C. maximensis	CCC398	E4U21_007467-T1														No	No	No	N/A
OG0003655	53	C. purpurea	Clav04	E4U22_003909-T1														No	No	No	N/A
OG0003655	53	C. purpurea	LM28	E4U23_002661-T1														No	No	No	N/A
OG0003655	53	C. purpurea	LM30	E4U24_001954-T1														No	No	No	N/A
OG0003655	53	C. purpurea	LM33	E4U25_003517-T1														No	No	No	N/A
OG0003655	53	C. purpurea	LM39	E4U26_004868-T1														No	No	No	N/A
OG0003655	53	C. purpurea	LM232	E4U27_003102-T1														No	No	No	N/A
OG0003655	53	C. purpurea	LM470	E4U28_005628-T1														No	No	No	N/A
OG0003655	53	C. ripicola	LM220	E4U30_000271-T1														No	No	No	N/A
OG0003655	53	C. ripicola	LM219	E4U31_001724-T1														No	No	No	N/A
OG0003655	53	C. perihumidiphila	LM81	E4U32_003134-T1														No	No	No	N/A
OG0003655	53	C. occidentalis	LM78	E4U33_005690-T1														No	No	No	N/A
OG0003655	53	C. purpurea	LM469	E4U34_002215-T1														No	No	No	N/A
OG0003655	53	C. purpurea	LM60	E4U35_000337-T1														No	No	No	N/A
OG0003655	53	C. purpurea	LM223	E4U36_005161-T1														No	No	No	N/A
OG0003655	53	C. purpurea	LM469	E4U37_002224-T1														No	No	No	N/A
OG0003655	53	C. purpurea	LM474	E4U38_007113-T1														No	No	No	N/A
OG0003655	53	C. quebecensis	Clav50	E4U39_003559-T1														No	No	No	N/A
OG0003655	53	C. quebecensis	LM458	E4U40_003940-T1														No	No	No	N/A
OG0003655	53	C. citrina	CCC265	E4U41_004196-T1														No	No	No	N/A
OG0003655	53	C. africana	CCC489	E4U42_003651-T1														No	No	No	N/A
OG0003655	53	C. pusilla	CCC602	E4U43_001650-T1														No	No	No	N/A
OG0003655	53	C. purpurea	Clav26	E4U44_003174-T1														No	No	No	N/A
OG0003655	53	C. purpurea	Clav46	E4U45_007396-T1														No	No	No	N/A
OG0003655	53	C. purpurea	Clav55	E4U46_001983-T1														No	No	No	N/A
OG0003655	53	C. purpurea	LM4	E4U47_005136-T1														No	No	No	N/A
OG0003655	53	C. purpurea	LM5	E4U48_007443-T1														No	No	No	N/A
OG0003655	53	C. purpurea	LM14	E4U49_007188-T1														No	No	No	N/A
OG0003655	53	C. purpurea	LM71	E4U50_007246-T1														No	No	No	N/A
OG0003655	53	C. purpurea	LM233	E4U51_003221-T1														No	No	No	N/A
OG0003655	53	C. spartinae	CCC535	E4U52_007668-T1														No	No	No	N/A
OG0003655	53	C. sorghi	CCC632	E4U53_002365-T1														No	No	No	N/A
OG0003655	53	C. lovelessii	CCC647	E4U54_004349-T1														No	No	No	N/A
OG0003655	53	C. digitariae	CCC659	E4U55_006927-T1														No	No	No	N/A
OG0003655	53	C. arundinis	CCC1102	E4U56_006280-T1														No	No	No	N/A
OG0003655	53	C. arundinis	LM582	E4U57_001491-T1														No	No	No	N/A
OG0003655	53	C. cyperi	CCC1219	E4U58_007580-T1														No	No	No	N/A
OG0003655	53	C. monticola	CCC1483	E4U59_000264-T1														No	No	No	N/A
OG0003655	53	C. pazoutovae	CCC1485	E4U60_004247-T1														No	No	No	N/A
OG0003655	53	C. capensis	CCC1504	E4U61_000541-T1														No	No	No	N/A
OG0003656	54	C. purpurea	20.1	CCE32343.1	Amino-acid transporter arg-13	PF00153	IPR018108,IPR023395											No	No	No	N/A
OG0003656	54	C. fusiformis	PRL 1980	snap_masked-contig01562-processed-gene-0.4	Amino-acid transporter arg-13	PF00153	IPR023395,IPR018108											No	No	No	N/A
OG0003656	54	C. paspali	RRC 1481	maker-contig00027-fgenesh-gene-0.92	Amino-acid transporter arg-13	PF00153	IPR018108,IPR023395											No	No	No	N/A
OG0003656	54	C. aff. purpurea	Clav52	E4U09_004333-T1	Amino-acid transporter arg-13	PF00153	IPR023395,IPR018108											No	No	No	N/A
OG0003656	54	C. purpurea	LM207	E4U10_002822-T1	Amino-acid transporter arg-13	PF00153	IPR018108,IPR023395											No	No	No	N/A
OG0003656	54	C. purpurea	LM461	E4U11_006278-T1	Amino-acid transporter arg-13	PF00153	IPR023395,IPR018108											No	No	No	N/A
OG0003656	54	C. purpurea	LM582	E4U12_000539-T1	Amino-acid transporter arg-13	PF00153	IPR018108,IPR023395											No	No	No	N/A
OG0003656	54	C. humidiphila	LM576	E4U13_006579-T1	Amino-acid transporter arg-13	PF00153	IPR018108,IPR023395											No	No	No	N/A
OG0003656	54	C. ripicola	LM454	E4U14_007137-T1	Amino-acid transporter arg-13	PF00153	IPR018108,IPR023395											No	No	No	N/A
OG0003656	54	C. ripicola	LM218	E4U15_006563-T1	Amino-acid transporter arg-13	PF00153	IPR023395,IPR018108											No	No	No	N/A
OG0003656	54	C. occidentalis	LM84	E4U16_002411-T1	Amino-acid transporter arg-13	PF00153	IPR018108,IPR023395											No	No	No	N/A
OG0003656	54	C. occidentalis	LM77	E4U17_001907-T1	Amino-acid transporter arg-13	PF00153	IPR018108,IPR023395											No	No	No	N/A
OG0003656	54	C. quebecensis	Clav32	E4U19_000143-T1	Amino-acid transporter arg-13	PF00153	IPR023395,IPR018108											No	No	No	N/A
OG0003656	54	C. maximensis	CCC398	E4U21_003659-T1	Amino-acid transporter arg-13	PF00153	IPR023395,IPR018108											No	No	No	N/A
OG0003656	54	C. purpurea	Clav04	E4U22_004846-T1	Amino-acid transporter arg-13	PF00153	IPR018108,IPR023395											No	No	No	N/A
OG0003656	54	C. purpurea	LM28	E4U23_002852-T1	Amino-acid transporter arg-13	PF00153	IPR018108,IPR023395											No	No	No	N/A
OG0003656	54	C. purpurea	LM30	E4U24_003421-T1	Amino-acid transporter arg-13	PF00153	IPR023395,IPR018108											No	No	No	N/A
OG0003656	54	C. purpurea	LM33	E4U25_007236-T1	Amino-acid transporter arg-13	PF00153	IPR018108,IPR023395											No	No	No	N/A
OG0003656	54	C. purpurea	LM39	E4U26_008232-T1	Amino-acid transporter arg-13	PF00153	IPR018108,IPR023395											No	No	No	N/A
OG0003656	54	C. purpurea	LM232	E4U27_005060-T1	Amino-acid transporter arg-13	PF00153	IPR023395,IPR018108											No	No	No	N/A
OG0003656	54	C. purpurea	LM470	E4U28_005531-T1	Amino-acid transporter arg-13	PF00153	IPR018108,IPR023395											No	No	No	N/A
OG0003656	54	C. ripicola	LM220	E4U30_006613-T1	Amino-acid transporter arg-13	PF00153	IPR018108,IPR023395											No	No	No	N/A
OG0003656	54	C. ripicola	LM219	E4U31_006619-T1	Amino-acid transporter arg-13	PF00153	IPR023395,IPR018108											No	No	No	N/A
OG0003656	54	C. perihumidiphila	LM81	E4U32_006331-T1	Amino-acid transporter arg-13	PF00153	IPR018108,IPR023395											No	No	No	N/A
OG0003656	54	C. occidentalis	LM78	E4U33_005348-T1	Amino-acid transporter arg-13	PF00153	IPR018108,IPR023395											No	No	No	N/A
OG0003656	54	C. purpurea	LM469	E4U34_005499-T1	Amino-acid transporter arg-13	PF00153	IPR018108,IPR023395											No	No	No	N/A
OG0003656	54	C. purpurea	LM60	E4U35_006156-T1	Amino-acid transporter arg-13	PF00153	IPR023395,IPR018108											No	No	No	N/A
OG0003656	54	C. purpurea	LM223	E4U36_001661-T1	Amino-acid transporter arg-13	PF00153	IPR018108,IPR023395											No	No	No	N/A
OG0003656	54	C. purpurea	LM469	E4U37_006716-T1	Amino-acid transporter arg-13	PF00153	IPR023395,IPR018108											No	No	No	N/A
OG0003656	54	C. purpurea	LM474	E4U38_003149-T1	Amino-acid transporter arg-13	PF00153	IPR023395,IPR018108											No	No	No	N/A
OG0003656	54	C. quebecensis	Clav50	E4U39_006305-T1	Amino-acid transporter arg-13	PF00153	IPR018108,IPR023395											No	No	No	N/A
OG0003656	54	C. quebecensis	LM458	E4U40_007509-T1	Amino-acid transporter arg-13	PF00153	IPR023395,IPR018108											No	No	No	N/A
OG0003656	54	C. citrina	CCC265	E4U41_000387-T1	Amino-acid transporter arg-13	PF00153	IPR023395,IPR018108											No	No	No	N/A
OG0003656	54	C. africana	CCC489	E4U42_005529-T1	Amino-acid transporter arg-13	PF00153	IPR023395,IPR018108											No	No	No	N/A
OG0003656	54	C. pusilla	CCC602	E4U43_007432-T1	Amino-acid transporter arg-13	PF00153	IPR018108,IPR023395											No	No	No	N/A
OG0003656	54	C. purpurea	Clav26	E4U44_002078-T1	Amino-acid transporter arg-13	PF00153	IPR018108,IPR023395											No	No	No	N/A
OG0003656	54	C. purpurea	Clav46	E4U45_006499-T1	Amino-acid transporter arg-13	PF00153	IPR023395,IPR018108											No	No	No	N/A
OG0003656	54	C. purpurea	Clav55	E4U46_001944-T1	Amino-acid transporter arg-13	PF00153	IPR023395,IPR018108											No	No	No	N/A
OG0003656	54	C. purpurea	LM4	E4U47_002691-T1	Amino-acid transporter arg-13	PF00153	IPR018108,IPR023395											No	No	No	N/A
OG0003656	54	C. purpurea	LM4	E4U47_002703-T1	Amino-acid transporter arg-13	PF00153	IPR018108,IPR023395											No	No	No	N/A
OG0003656	54	C. purpurea	LM5	E4U48_000310-T1	Amino-acid transporter arg-13	PF00153	IPR023395,IPR018108											No	No	No	N/A
OG0003656	54	C. purpurea	LM14	E4U49_007878-T1	Amino-acid transporter arg-13	PF00153	IPR018108,IPR023395											No	No	No	N/A
OG0003656	54	C. purpurea	LM71	E4U50_005569-T1	Amino-acid transporter arg-13	PF00153	IPR018108,IPR023395											No	No	No	N/A
OG0003656	54	C. purpurea	LM233	E4U51_003524-T1	Amino-acid transporter arg-13	PF00153	IPR018108,IPR023395											No	No	No	N/A
OG0003656	54	C. spartinae	CCC535	E4U52_005619-T1	Amino-acid transporter arg-13	PF00153	IPR018108,IPR023395											No	No	No	N/A
OG0003656	54	C. sorghi	CCC632	E4U53_001511-T1	Amino-acid transporter arg-13	PF00153	IPR018108,IPR023395											No	No	No	N/A
OG0003656	54	C. lovelessii	CCC647	E4U54_008424-T1	Amino-acid transporter arg-13	PF00153	IPR023395,IPR018108											No	No	No	N/A
OG0003656	54	C. digitariae	CCC659	E4U55_001750-T1	Amino-acid transporter arg-13	PF00153	IPR023395,IPR018108											No	No	No	N/A
OG0003656	54	C. arundinis	CCC1102	E4U56_005634-T1	Amino-acid transporter arg-13	PF00153	IPR018108,IPR023395											No	No	No	N/A
OG0003656	54	C. arundinis	LM582	E4U57_006226-T1	Amino-acid transporter arg-13	PF00153	IPR018108,IPR023395											No	No	No	N/A
OG0003656	54	C. cyperi	CCC1219	E4U58_002607-T1	Amino-acid transporter arg-13	PF00153	IPR018108,IPR023395											No	No	No	N/A
OG0003656	54	C. monticola	CCC1483	E4U59_007800-T1	Amino-acid transporter arg-13	PF00153	IPR023395,IPR018108											No	No	No	N/A
OG0003656	54	C. pazoutovae	CCC1485	E4U60_007335-T1	Amino-acid transporter arg-13	PF00153	IPR018108,IPR023395											No	No	No	N/A
OG0003656	54	C. capensis	CCC1504	E4U61_002759-T1	Amino-acid transporter arg-13	PF00153	IPR018108,IPR023395											No	No	No	N/A
OG0003657	53	C. purpurea	20.1	CCE29711.1		PF00122,PF00403,PF00702	IPR023299,IPR001757,IPR023214,IPR027256,IPR006121,IPR018303,IPR017969,IPR008250,IPR036412,IPR036163,IPR023298	GO:0046872,GO:0000166,GO:0016021,GO:0030001,GO:0019829,GO:0006812								8	8	No	Yes	No	N/A
OG0003657	53	C. fusiformis	PRL 1980	fgenesh_masked-contig00063-processed-gene-0.29		PF00122,PF00403,PF00702	IPR001757,IPR023214,IPR006121,IPR023299,IPR027256,IPR018303,IPR017969,IPR008250,IPR036412,IPR036163,IPR023298	GO:0046872,GO:0000166,GO:0016021,GO:0030001,GO:0019829,GO:0006812								8	8	No	Yes	No	N/A
OG0003657	53	C. paspali	RRC 1481	fgenesh_masked-contig00983-processed-gene-0.3		PF00122,PF00403,PF00702	IPR001757,IPR023214,IPR027256,IPR006121,IPR023299,IPR018303,IPR017969,IPR036163,IPR008250,IPR023298,IPR036412	GO:0046872,GO:0000166,GO:0016021,GO:0030001,GO:0019829,GO:0006812								8	8	No	Yes	No	N/A
OG0003657	53	C. aff. purpurea	Clav52	E4U09_000017-T1		PF00122,PF00403,PF00702	IPR001757,IPR023214,IPR023299,IPR027256,IPR006121,IPR018303,IPR017969,IPR036163,IPR023298,IPR008250,IPR036412	GO:0046872,GO:0000166,GO:0016021,GO:0030001,GO:0019829,GO:0006812					Cluster_1.1			8	8	No	Yes	No	N/A
OG0003657	53	C. purpurea	LM207	E4U10_003396-T1		PF00122,PF00403,PF00702	IPR027256,IPR001757,IPR006121,IPR023214,IPR023299,IPR017969,IPR018303,IPR008250,IPR023298,IPR036163,IPR036412	GO:0046872,GO:0000166,GO:0016021,GO:0030001,GO:0019829,GO:0006812								8	8	No	Yes	No	N/A
OG0003657	53	C. purpurea	LM461	E4U11_000480-T1		PF00122,PF00403,PF00702	IPR006121,IPR001757,IPR023299,IPR027256,IPR023214,IPR017969,IPR018303,IPR008250,IPR036412,IPR036163,IPR023298	GO:0046872,GO:0000166,GO:0016021,GO:0030001,GO:0019829,GO:0006812								8	8	No	Yes	No	N/A
OG0003657	53	C. purpurea	LM582	E4U12_005597-T1		PF00122,PF00403,PF00702	IPR006121,IPR001757,IPR023299,IPR027256,IPR023214,IPR018303,IPR017969,IPR008250,IPR036412,IPR036163,IPR023298	GO:0046872,GO:0000166,GO:0016021,GO:0030001,GO:0019829,GO:0006812								8	8	No	Yes	No	N/A
OG0003657	53	C. humidiphila	LM576	E4U13_007310-T1		PF00122,PF00403,PF00702	IPR023299,IPR027256,IPR001757,IPR023214,IPR006121,IPR018303,IPR017969,IPR008250,IPR036163,IPR023298,IPR036412	GO:0046872,GO:0000166,GO:0016021,GO:0030001,GO:0019829,GO:0006812								8	8	No	Yes	No	N/A
OG0003657	53	C. ripicola	LM454	E4U14_004898-T1		PF00122,PF00403,PF00702	IPR023214,IPR001757,IPR023299,IPR027256,IPR006121,IPR018303,IPR017969,IPR036412,IPR036163,IPR008250,IPR023298	GO:0046872,GO:0000166,GO:0016021,GO:0030001,GO:0019829,GO:0006812								8	8	No	Yes	No	N/A
OG0003657	53	C. ripicola	LM218	E4U15_001793-T1		PF00122,PF00403,PF00702	IPR001757,IPR027256,IPR023299,IPR023214,IPR006121,IPR018303,IPR017969,IPR023298,IPR008250,IPR036163,IPR036412	GO:0046872,GO:0000166,GO:0016021,GO:0030001,GO:0019829,GO:0006812								8	8	No	Yes	No	N/A
OG0003657	53	C. occidentalis	LM84	E4U16_007066-T1		PF00122,PF00403,PF00702	IPR027256,IPR023214,IPR006121,IPR023299,IPR001757,IPR018303,IPR017969,IPR036163,IPR023298,IPR008250,IPR036412	GO:0046872,GO:0000166,GO:0016021,GO:0030001,GO:0019829,GO:0006812								8	8	No	Yes	No	N/A
OG0003657	53	C. occidentalis	LM77	E4U17_007993-T1		PF00122,PF00403,PF00702	IPR027256,IPR023214,IPR006121,IPR023299,IPR001757,IPR018303,IPR017969,IPR036163,IPR023298,IPR008250,IPR036412	GO:0046872,GO:0000166,GO:0016021,GO:0030001,GO:0019829,GO:0006812								8	8	No	Yes	No	N/A
OG0003657	53	C. quebecensis	Clav32	E4U19_000285-T1		PF00122,PF00403,PF00702	IPR027256,IPR006121,IPR023214,IPR001757,IPR023299,IPR018303,IPR017969,IPR036163,IPR008250,IPR023298,IPR036412	GO:0046872,GO:0000166,GO:0016021,GO:0030001,GO:0019829,GO:0006812								8	8	No	Yes	No	N/A
OG0003657	53	C. maximensis	CCC398	E4U21_007254-T1		PF00122,PF00403,PF00702	IPR001757,IPR027256,IPR006121,IPR023214,IPR023299,IPR017969,IPR018303,IPR023298,IPR036163,IPR036412,IPR008250	GO:0046872,GO:0000166,GO:0016021,GO:0030001,GO:0019829,GO:0006812								8	8	No	Yes	No	N/A
OG0003657	53	C. purpurea	Clav04	E4U22_007858-T1		PF00122,PF00403,PF00702	IPR023299,IPR023214,IPR027256,IPR006121,IPR001757,IPR018303,IPR017969,IPR023298,IPR008250,IPR036412,IPR036163	GO:0046872,GO:0000166,GO:0016021,GO:0030001,GO:0019829,GO:0006812								8	8	No	Yes	No	N/A
OG0003657	53	C. purpurea	LM28	E4U23_007116-T1		PF00122,PF00403,PF00702	IPR001757,IPR006121,IPR023299,IPR027256,IPR023214,IPR018303,IPR017969,IPR008250,IPR036163,IPR023298,IPR036412	GO:0046872,GO:0000166,GO:0016021,GO:0030001,GO:0019829,GO:0006812								8	8	No	Yes	No	N/A
OG0003657	53	C. purpurea	LM30	E4U24_001569-T1		PF00122,PF00403,PF00702	IPR023299,IPR001757,IPR027256,IPR023214,IPR006121,IPR017969,IPR018303,IPR008250,IPR036412,IPR036163,IPR023298	GO:0046872,GO:0000166,GO:0016021,GO:0030001,GO:0019829,GO:0006812								8	8	No	Yes	No	N/A
OG0003657	53	C. purpurea	LM33	E4U25_000946-T1		PF00122,PF00403,PF00702	IPR027256,IPR023214,IPR001757,IPR023299,IPR006121,IPR017969,IPR018303,IPR008250,IPR036412,IPR036163,IPR023298	GO:0046872,GO:0000166,GO:0016021,GO:0030001,GO:0019829,GO:0006812								8	8	No	Yes	No	N/A
OG0003657	53	C. purpurea	LM39	E4U26_004615-T1		PF00122,PF00403,PF00702	IPR023299,IPR023214,IPR006121,IPR027256,IPR001757,IPR017969,IPR018303,IPR008250,IPR023298,IPR036412,IPR036163	GO:0046872,GO:0000166,GO:0016021,GO:0030001,GO:0019829,GO:0006812								8	8	No	Yes	No	N/A
OG0003657	53	C. purpurea	LM232	E4U27_005431-T1		PF00122,PF00403,PF00702	IPR023299,IPR006121,IPR023214,IPR027256,IPR001757,IPR017969,IPR018303,IPR008250,IPR036412,IPR036163,IPR023298	GO:0046872,GO:0000166,GO:0016021,GO:0030001,GO:0019829,GO:0006812								8	8	No	Yes	No	N/A
OG0003657	53	C. purpurea	LM470	E4U28_007518-T1		PF00122,PF00403,PF00702	IPR006121,IPR001757,IPR027256,IPR023214,IPR023299,IPR017969,IPR018303,IPR036163,IPR023298,IPR008250,IPR036412	GO:0046872,GO:0000166,GO:0016021,GO:0030001,GO:0019829,GO:0006812								8	8	No	Yes	No	N/A
OG0003657	53	C. ripicola	LM220	E4U30_005407-T1		PF00122,PF00403,PF00702	IPR023214,IPR023299,IPR001757,IPR027256,IPR006121,IPR018303,IPR017969,IPR008250,IPR036163,IPR036412,IPR023298	GO:0046872,GO:0000166,GO:0016021,GO:0030001,GO:0019829,GO:0006812								8	8	No	Yes	No	N/A
OG0003657	53	C. ripicola	LM219	E4U31_005280-T1		PF00122,PF00403,PF00702	IPR001757,IPR006121,IPR027256,IPR023299,IPR023214,IPR018303,IPR017969,IPR008250,IPR023298,IPR036163,IPR036412	GO:0046872,GO:0000166,GO:0016021,GO:0030001,GO:0019829,GO:0006812								8	8	No	Yes	No	N/A
OG0003657	53	C. perihumidiphila	LM81	E4U32_004369-T1		PF00122,PF00403,PF00702	IPR023299,IPR023214,IPR001757,IPR027256,IPR006121,IPR018303,IPR017969,IPR023298,IPR008250,IPR036163,IPR036412	GO:0046872,GO:0000166,GO:0016021,GO:0030001,GO:0019829,GO:0006812								8	8	No	Yes	No	N/A
OG0003657	53	C. occidentalis	LM78	E4U33_008053-T1		PF00122,PF00403,PF00702	IPR027256,IPR023214,IPR006121,IPR023299,IPR001757,IPR018303,IPR017969,IPR036163,IPR023298,IPR008250,IPR036412	GO:0046872,GO:0000166,GO:0016021,GO:0030001,GO:0019829,GO:0006812								8	8	No	Yes	No	N/A
OG0003657	53	C. purpurea	LM469	E4U34_005537-T1		PF00122,PF00403,PF00702	IPR023299,IPR006121,IPR023214,IPR027256,IPR001757,IPR018303,IPR017969,IPR008250,IPR023298,IPR036163,IPR036412	GO:0046872,GO:0000166,GO:0016021,GO:0030001,GO:0019829,GO:0006812								8	8	No	Yes	No	N/A
OG0003657	53	C. purpurea	LM60	E4U35_000470-T1		PF00122,PF00403,PF00702	IPR023299,IPR023214,IPR006121,IPR027256,IPR001757,IPR018303,IPR017969,IPR008250,IPR036412,IPR023298,IPR036163	GO:0046872,GO:0000166,GO:0016021,GO:0030001,GO:0019829,GO:0006812								8	8	No	Yes	No	N/A
OG0003657	53	C. purpurea	LM223	E4U36_002163-T1		PF00122,PF00403,PF00702	IPR023299,IPR006121,IPR001757,IPR027256,IPR023214,IPR017969,IPR018303,IPR008250,IPR036163,IPR023298,IPR036412	GO:0046872,GO:0000166,GO:0016021,GO:0030001,GO:0019829,GO:0006812								8	8	No	Yes	No	N/A
OG0003657	53	C. purpurea	LM469	E4U37_003664-T1		PF00122,PF00403,PF00702	IPR006121,IPR023299,IPR001757,IPR027256,IPR023214,IPR017969,IPR018303,IPR023298,IPR008250,IPR036412,IPR036163	GO:0046872,GO:0000166,GO:0016021,GO:0030001,GO:0019829,GO:0006812								8	8	No	Yes	No	N/A
OG0003657	53	C. purpurea	LM474	E4U38_008354-T1		PF00122,PF00403,PF00702	IPR023299,IPR023214,IPR006121,IPR027256,IPR001757,IPR018303,IPR017969,IPR008250,IPR036412,IPR036163,IPR023298	GO:0046872,GO:0000166,GO:0016021,GO:0030001,GO:0019829,GO:0006812								8	8	No	Yes	No	N/A
OG0003657	53	C. quebecensis	Clav50	E4U39_000836-T1		PF00122,PF00403,PF00702	IPR027256,IPR006121,IPR023214,IPR001757,IPR023299,IPR018303,IPR017969,IPR036163,IPR008250,IPR023298,IPR036412	GO:0046872,GO:0000166,GO:0016021,GO:0030001,GO:0019829,GO:0006812								8	8	No	Yes	No	N/A
OG0003657	53	C. quebecensis	LM458	E4U40_001896-T1		PF00122,PF00403,PF00702	IPR023299,IPR027256,IPR006121,IPR001757,IPR023214,IPR018303,IPR017969,IPR036163,IPR023298,IPR008250,IPR036412	GO:0046872,GO:0000166,GO:0016021,GO:0030001,GO:0019829,GO:0006812								8	8	No	Yes	No	N/A
OG0003657	53	C. citrina	CCC265	E4U41_005569-T1		PF00122,PF00403,PF00702	IPR023214,IPR001757,IPR006121,IPR027256,IPR023299,IPR017969,IPR018303,IPR036163,IPR008250,IPR023298,IPR036412	GO:0046872,GO:0000166,GO:0016021,GO:0030001,GO:0019829,GO:0006812								8	8	No	Yes	No	N/A
OG0003657	53	C. africana	CCC489	E4U42_007726-T1		PF00122,PF12710,PF00403,PF00702	IPR006121,IPR027256,IPR001757,IPR018303,IPR017969,IPR036412,IPR023298,IPR036163,IPR008250	GO:0046872,GO:0016021,GO:0030001,GO:0019829,GO:0006812								10	8	No	Yes	No	N/A
OG0003657	53	C. pusilla	CCC602	E4U43_001132-T1		PF00122,PF00403,PF00702	IPR001757,IPR006121,IPR027256,IPR023214,IPR023299,IPR018303,IPR017969,IPR036412,IPR008250,IPR036163,IPR023298	GO:0046872,GO:0000166,GO:0016021,GO:0030001,GO:0019829,GO:0006812								8	8	No	Yes	No	N/A
OG0003657	53	C. purpurea	Clav26	E4U44_002044-T1		PF00122,PF00403,PF00702	IPR006121,IPR027256,IPR001757,IPR023299,IPR023214,IPR018303,IPR017969,IPR008250,IPR023298,IPR036163,IPR036412	GO:0046872,GO:0000166,GO:0016021,GO:0030001,GO:0019829,GO:0006812								8	8	No	Yes	No	N/A
OG0003657	53	C. purpurea	Clav46	E4U45_004356-T1		PF00122,PF00403,PF00702	IPR006121,IPR001757,IPR023299,IPR027256,IPR023214,IPR018303,IPR017969,IPR036163,IPR008250,IPR036412,IPR023298	GO:0046872,GO:0000166,GO:0016021,GO:0030001,GO:0019829,GO:0006812								8	8	No	Yes	No	N/A
OG0003657	53	C. purpurea	Clav55	E4U46_006991-T1		PF00122,PF00403,PF00702	IPR006121,IPR027256,IPR001757,IPR023214,IPR023299,IPR017969,IPR018303,IPR023298,IPR008250,IPR036412,IPR036163	GO:0046872,GO:0000166,GO:0016021,GO:0030001,GO:0019829,GO:0006812								8	8	No	Yes	No	N/A
OG0003657	53	C. purpurea	LM4	E4U47_008264-T1		PF00122,PF00403,PF00702	IPR006121,IPR027256,IPR023299,IPR001757,IPR023214,IPR017969,IPR018303,IPR008250,IPR023298,IPR036412,IPR036163	GO:0046872,GO:0000166,GO:0016021,GO:0030001,GO:0019829,GO:0006812								8	8	No	Yes	No	N/A
OG0003657	53	C. purpurea	LM5	E4U48_006889-T1		PF00122,PF00403,PF00702	IPR001757,IPR006121,IPR023299,IPR027256,IPR023214,IPR018303,IPR017969,IPR008250,IPR036163,IPR023298,IPR036412	GO:0046872,GO:0000166,GO:0016021,GO:0030001,GO:0019829,GO:0006812								8	8	No	Yes	No	N/A
OG0003657	53	C. purpurea	LM14	E4U49_000898-T1		PF00122,PF00403,PF00702	IPR023214,IPR027256,IPR023299,IPR006121,IPR001757,IPR018303,IPR017969,IPR008250,IPR036163,IPR023298,IPR036412	GO:0046872,GO:0000166,GO:0016021,GO:0030001,GO:0019829,GO:0006812								8	8	No	Yes	No	N/A
OG0003657	53	C. purpurea	LM71	E4U50_004467-T1		PF00122,PF00403,PF00702	IPR006121,IPR027256,IPR023214,IPR023299,IPR001757,IPR018303,IPR017969,IPR008250,IPR036412,IPR036163,IPR023298	GO:0046872,GO:0000166,GO:0016021,GO:0030001,GO:0019829,GO:0006812								8	8	No	Yes	No	N/A
OG0003657	53	C. purpurea	LM233	E4U51_005191-T1		PF00122,PF00403,PF00702	IPR006121,IPR023299,IPR023214,IPR001757,IPR027256,IPR017969,IPR018303,IPR036163,IPR023298,IPR008250,IPR036412	GO:0046872,GO:0000166,GO:0016021,GO:0030001,GO:0019829,GO:0006812								8	8	No	Yes	No	N/A
OG0003657	53	C. spartinae	CCC535	E4U52_002757-T1		PF00122,PF00403,PF00702	IPR001757,IPR023299,IPR006121,IPR023214,IPR027256,IPR017969,IPR018303,IPR036163,IPR023298,IPR008250,IPR036412	GO:0046872,GO:0000166,GO:0016021,GO:0030001,GO:0019829,GO:0006812								8	8	No	Yes	No	N/A
OG0003657	53	C. sorghi	CCC632	E4U53_007204-T1		PF00122,PF00403,PF00702	IPR006121,IPR001757,IPR017969,IPR018303,IPR036163,IPR008250,IPR023298,IPR036412	GO:0046872,GO:0030001,GO:0016021								8	8	No	Yes	No	N/A
OG0003657	53	C. lovelessii	CCC647	E4U54_000691-T1		PF00122,PF00403,PF00702	IPR001757,IPR023214,IPR027256,IPR023299,IPR006121,IPR018303,IPR017969,IPR036163,IPR008250,IPR023298,IPR036412	GO:0046872,GO:0000166,GO:0016021,GO:0030001,GO:0019829,GO:0006812								8	8	No	Yes	No	N/A
OG0003657	53	C. digitariae	CCC659	E4U55_001054-T1		PF00122,PF00403,PF00702	IPR001757,IPR006121,IPR027256,IPR017969,IPR018303,IPR023298,IPR036412,IPR008250,IPR036163	GO:0046872,GO:0016021,GO:0030001,GO:0019829,GO:0006812								8	8	No	Yes	No	N/A
OG0003657	53	C. arundinis	CCC1102	E4U56_003312-T1		PF00122,PF00403,PF00702	IPR001757,IPR006121,IPR023214,IPR027256,IPR023299,IPR017969,IPR018303,IPR008250,IPR036412,IPR036163,IPR023298	GO:0046872,GO:0000166,GO:0016021,GO:0030001,GO:0019829,GO:0006812								8	8	No	Yes	No	N/A
OG0003657	53	C. arundinis	LM582	E4U57_005672-T1		PF00122,PF00403,PF00702	IPR001757,IPR006121,IPR023214,IPR027256,IPR023299,IPR017969,IPR018303,IPR008250,IPR036412,IPR036163,IPR023298	GO:0046872,GO:0000166,GO:0016021,GO:0030001,GO:0019829,GO:0006812								8	8	No	Yes	No	N/A
OG0003657	53	C. cyperi	CCC1219	E4U58_006205-T1		PF00122,PF00403,PF00702	IPR027256,IPR023214,IPR006121,IPR001757,IPR023299,IPR017969,IPR018303,IPR036163,IPR023298,IPR008250,IPR036412	GO:0046872,GO:0000166,GO:0016021,GO:0030001,GO:0019829,GO:0006812								8	8	No	Yes	No	N/A
OG0003657	53	C. monticola	CCC1483	E4U59_006462-T1		PF00122,PF00403,PF00702	IPR023299,IPR027256,IPR006121,IPR023214,IPR001757,IPR017969,IPR018303,IPR036163,IPR023298,IPR008250,IPR036412	GO:0046872,GO:0000166,GO:0016021,GO:0030001,GO:0019829,GO:0006812								8	8	No	Yes	No	N/A
OG0003657	53	C. pazoutovae	CCC1485	E4U60_006038-T1		PF00122,PF00403,PF00702	IPR001757,IPR023214,IPR027256,IPR023299,IPR006121,IPR017969,IPR018303,IPR036163,IPR023298,IPR008250,IPR036412	GO:0046872,GO:0000166,GO:0016021,GO:0030001,GO:0019829,GO:0006812								8	8	No	Yes	No	N/A
OG0003657	53	C. capensis	CCC1504	E4U61_002494-T1		PF00122,PF00403,PF00702	IPR027256,IPR006121,IPR001757,IPR023214,IPR023299,IPR017969,IPR018303,IPR036163,IPR036412,IPR008250,IPR023298	GO:0046872,GO:0000166,GO:0016021,GO:0030001,GO:0019829,GO:0006812								8	8	No	Yes	No	N/A
OG0003658	54	C. purpurea	20.1	CCE27232.1		PF00025,PF00071,PF08477	IPR005225,IPR001806,IPR003578,IPR027417	GO:0003924,GO:0007264,GO:0005622,GO:0005525										No	No	No	N/A
OG0003658	54	C. fusiformis	PRL 1980	maker-contig00031-augustus-gene-0.179		PF00071,PF08477	IPR005225,IPR001806,IPR003578,IPR027417	GO:0003924,GO:0007264,GO:0005622,GO:0005525						Secreted		1		No	No	No	N/A
OG0003658	54	C. paspali	RRC 1481	maker-contig01070-fgenesh-gene-0.13		PF00025,PF00071,PF08477	IPR001806,IPR005225,IPR003578,IPR027417	GO:0003924,GO:0007264,GO:0005622,GO:0005525										No	No	No	N/A
OG0003658	54	C. aff. purpurea	Clav52	E4U09_007318-T1		PF00025,PF00071,PF08477	IPR001806,IPR005225,IPR003578,IPR027417	GO:0003924,GO:0007264,GO:0005622,GO:0005525										No	No	No	N/A
OG0003658	54	C. purpurea	LM207	E4U10_003921-T1		PF00025,PF00071,PF08477	IPR001806,IPR005225,IPR003578,IPR027417	GO:0003924,GO:0007264,GO:0005622,GO:0005525										No	No	No	N/A
OG0003658	54	C. purpurea	LM461	E4U11_003103-T1		PF00025,PF00071,PF08477	IPR005225,IPR001806,IPR003578,IPR027417	GO:0003924,GO:0007264,GO:0005622,GO:0005525										No	No	No	N/A
OG0003658	54	C. purpurea	LM582	E4U12_005395-T1		PF00025,PF00071,PF08477	IPR001806,IPR005225,IPR003578,IPR027417	GO:0003924,GO:0007264,GO:0005622,GO:0005525										No	No	No	N/A
OG0003658	54	C. humidiphila	LM576	E4U13_001322-T1		PF00025,PF00071,PF08477	IPR001806,IPR005225,IPR003578,IPR027417	GO:0003924,GO:0007264,GO:0005622,GO:0005525										No	No	No	N/A
OG0003658	54	C. ripicola	LM454	E4U14_002422-T1		PF00025,PF00071,PF08477	IPR001806,IPR005225,IPR003578,IPR027417	GO:0003924,GO:0007264,GO:0005622,GO:0005525										No	No	No	N/A
OG0003658	54	C. ripicola	LM218	E4U15_004760-T1		PF00025,PF00071,PF08477	IPR001806,IPR005225,IPR003578,IPR027417	GO:0003924,GO:0007264,GO:0005622,GO:0005525										No	No	No	N/A
OG0003658	54	C. occidentalis	LM84	E4U16_002893-T1		PF00025,PF00071,PF08477	IPR001806,IPR005225,IPR003578,IPR027417	GO:0003924,GO:0007264,GO:0005622,GO:0005525										No	No	No	N/A
OG0003658	54	C. occidentalis	LM77	E4U17_002622-T1		PF00025,PF00071,PF08477	IPR001806,IPR005225,IPR003578,IPR027417	GO:0003924,GO:0007264,GO:0005622,GO:0005525										No	No	No	N/A
OG0003658	54	C. quebecensis	Clav32	E4U19_001424-T1		PF00025,PF00071,PF08477	IPR001806,IPR005225,IPR003578,IPR027417	GO:0003924,GO:0007264,GO:0005622,GO:0005525										No	No	No	N/A
OG0003658	54	C. maximensis	CCC398	E4U21_000772-T1		PF00025,PF00071,PF08477	IPR005225,IPR001806,IPR003578,IPR027417	GO:0003924,GO:0007264,GO:0005622,GO:0005525										No	No	No	N/A
OG0003658	54	C. purpurea	Clav04	E4U22_006990-T1		PF00025,PF00071,PF08477	IPR001806,IPR005225,IPR003578,IPR027417	GO:0003924,GO:0007264,GO:0005622,GO:0005525										No	No	No	N/A
OG0003658	54	C. purpurea	LM28	E4U23_005425-T1		PF00025,PF00071,PF08477	IPR001806,IPR005225,IPR003578,IPR027417	GO:0003924,GO:0007264,GO:0005622,GO:0005525										No	No	No	N/A
OG0003658	54	C. purpurea	LM30	E4U24_007937-T1		PF00025,PF00071,PF08477	IPR001806,IPR005225,IPR003578,IPR027417	GO:0003924,GO:0007264,GO:0005622,GO:0005525										No	No	No	N/A
OG0003658	54	C. purpurea	LM33	E4U25_006653-T1		PF00025,PF00071,PF08477	IPR001806,IPR005225,IPR003578,IPR027417	GO:0003924,GO:0007264,GO:0005622,GO:0005525										No	No	No	N/A
OG0003658	54	C. purpurea	LM39	E4U26_003489-T1		PF00025,PF00071,PF08477	IPR005225,IPR001806,IPR003578,IPR027417	GO:0003924,GO:0007264,GO:0005622,GO:0005525										No	No	No	N/A
OG0003658	54	C. purpurea	LM232	E4U27_004036-T1		PF00025,PF00071,PF08477	IPR005225,IPR001806,IPR003578,IPR027417	GO:0003924,GO:0007264,GO:0005622,GO:0005525										No	No	No	N/A
OG0003658	54	C. purpurea	LM470	E4U28_002669-T1		PF00025,PF00071,PF08477	IPR001806,IPR005225,IPR003578,IPR027417	GO:0003924,GO:0007264,GO:0005622,GO:0005525										No	No	No	N/A
OG0003658	54	C. ripicola	LM220	E4U30_003138-T1		PF00025,PF00071,PF08477	IPR001806,IPR005225,IPR003578,IPR027417	GO:0003924,GO:0007264,GO:0005622,GO:0005525										No	No	No	N/A
OG0003658	54	C. ripicola	LM219	E4U31_008295-T1		PF00025,PF00071,PF08477	IPR005225,IPR001806,IPR003578,IPR027417	GO:0003924,GO:0007264,GO:0005622,GO:0005525										No	No	No	N/A
OG0003658	54	C. perihumidiphila	LM81	E4U32_007849-T1		PF00025,PF00071,PF08477	IPR005225,IPR001806,IPR003578,IPR027417	GO:0003924,GO:0007264,GO:0005622,GO:0005525										No	No	No	N/A
OG0003658	54	C. occidentalis	LM78	E4U33_007279-T1		PF00025,PF00071,PF08477	IPR001806,IPR005225,IPR003578,IPR027417	GO:0003924,GO:0007264,GO:0005622,GO:0005525										No	No	No	N/A
OG0003658	54	C. purpurea	LM469	E4U34_005225-T1		PF00025,PF00071,PF08477	IPR001806,IPR005225,IPR003578,IPR027417	GO:0003924,GO:0007264,GO:0005622,GO:0005525										No	No	No	N/A
OG0003658	54	C. purpurea	LM60	E4U35_004415-T1		PF00025,PF00071,PF08477	IPR001806,IPR005225,IPR003578,IPR027417	GO:0003924,GO:0007264,GO:0005622,GO:0005525										No	No	No	N/A
OG0003658	54	C. purpurea	LM223	E4U36_001776-T1		PF00025,PF00071,PF08477	IPR005225,IPR001806,IPR003578,IPR027417	GO:0003924,GO:0007264,GO:0005622,GO:0005525										No	No	No	N/A
OG0003658	54	C. purpurea	LM469	E4U37_000679-T1		PF00025,PF00071,PF08477	IPR001806,IPR005225,IPR003578,IPR027417	GO:0003924,GO:0007264,GO:0005622,GO:0005525										No	No	No	N/A
OG0003658	54	C. purpurea	LM474	E4U38_000520-T1		PF00025,PF00071,PF08477	IPR005225,IPR001806,IPR003578,IPR027417	GO:0003924,GO:0007264,GO:0005622,GO:0005525										No	No	No	N/A
OG0003658	54	C. quebecensis	Clav50	E4U39_004912-T1		PF00025,PF00071,PF08477	IPR001806,IPR005225,IPR003578,IPR027417	GO:0003924,GO:0007264,GO:0005622,GO:0005525										No	No	No	N/A
OG0003658	54	C. quebecensis	LM458	E4U40_005872-T1		PF00071,PF08477	IPR001806,IPR005225,IPR003578,IPR027417	GO:0003924,GO:0007264,GO:0005622,GO:0005525										No	No	No	N/A
OG0003658	54	C. citrina	CCC265	E4U41_002149-T1		PF00025,PF00071,PF08477	IPR001806,IPR005225,IPR003578,IPR027417	GO:0003924,GO:0007264,GO:0005622,GO:0005525										No	No	No	N/A
OG0003658	54	C. africana	CCC489	E4U42_006932-T1		PF00025,PF00071,PF08477	IPR001806,IPR005225,IPR003578,IPR027417	GO:0003924,GO:0007264,GO:0005622,GO:0005525										No	No	No	N/A
OG0003658	54	C. pusilla	CCC602	E4U43_004890-T1		PF00025,PF00071,PF08477	IPR001806,IPR005225,IPR003578,IPR027417	GO:0003924,GO:0007264,GO:0005622,GO:0005525										No	No	No	N/A
OG0003658	54	C. purpurea	Clav26	E4U44_004350-T1		PF00025,PF00071,PF08477	IPR005225,IPR001806,IPR003578,IPR027417	GO:0003924,GO:0007264,GO:0005622,GO:0005525										No	No	No	N/A
OG0003658	54	C. purpurea	Clav46	E4U45_008537-T1		PF00025,PF00071,PF08477	IPR001806,IPR005225,IPR003578,IPR027417	GO:0003924,GO:0007264,GO:0005622,GO:0005525										No	No	No	N/A
OG0003658	54	C. purpurea	Clav55	E4U46_003526-T1		PF00025,PF00071,PF08477	IPR005225,IPR001806,IPR003578,IPR027417	GO:0003924,GO:0007264,GO:0005622,GO:0005525										No	No	No	N/A
OG0003658	54	C. purpurea	LM4	E4U47_003157-T1		PF00025,PF00071,PF08477	IPR005225,IPR001806,IPR003578,IPR027417	GO:0003924,GO:0007264,GO:0005622,GO:0005525										No	No	No	N/A
OG0003658	54	C. purpurea	LM4	E4U47_003181-T1		PF00025,PF00071,PF08477	IPR005225,IPR001806,IPR003578,IPR027417	GO:0003924,GO:0007264,GO:0005622,GO:0005525										No	No	No	N/A
OG0003658	54	C. purpurea	LM5	E4U48_008206-T1		PF00025,PF00071,PF08477	IPR005225,IPR001806,IPR003578,IPR027417	GO:0003924,GO:0007264,GO:0005622,GO:0005525										No	No	No	N/A
OG0003658	54	C. purpurea	LM14	E4U49_000010-T1		PF00025,PF00071,PF08477	IPR005225,IPR001806,IPR003578,IPR027417	GO:0003924,GO:0007264,GO:0005622,GO:0005525										No	No	No	N/A
OG0003658	54	C. purpurea	LM71	E4U50_007126-T1		PF00025,PF00071,PF08477	IPR001806,IPR005225,IPR003578,IPR027417	GO:0003924,GO:0007264,GO:0005622,GO:0005525										No	No	No	N/A
OG0003658	54	C. purpurea	LM233	E4U51_005344-T1		PF00025,PF00071,PF08477	IPR005225,IPR001806,IPR003578,IPR027417	GO:0003924,GO:0007264,GO:0005622,GO:0005525										No	No	No	N/A
OG0003658	54	C. spartinae	CCC535	E4U52_004366-T1		PF00025,PF00071,PF08477	IPR001806,IPR005225,IPR003578,IPR027417	GO:0003924,GO:0007264,GO:0005622,GO:0005525										No	No	No	N/A
OG0003658	54	C. sorghi	CCC632	E4U53_001710-T1		PF00025,PF00071,PF08477	IPR001806,IPR005225,IPR003578,IPR027417	GO:0003924,GO:0007264,GO:0005622,GO:0005525										No	No	No	N/A
OG0003658	54	C. lovelessii	CCC647	E4U54_004956-T1		PF00025,PF00071,PF08477	IPR005225,IPR001806,IPR003578,IPR027417	GO:0003924,GO:0007264,GO:0005622,GO:0005525										No	No	No	N/A
OG0003658	54	C. digitariae	CCC659	E4U55_002278-T1		PF00025,PF00071,PF08477	IPR001806,IPR005225,IPR003578,IPR027417	GO:0003924,GO:0007264,GO:0005622,GO:0005525										No	No	No	N/A
OG0003658	54	C. arundinis	CCC1102	E4U56_001788-T1		PF00025,PF00071,PF08477	IPR001806,IPR005225,IPR003578,IPR027417	GO:0003924,GO:0007264,GO:0005622,GO:0005525										No	No	No	N/A
OG0003658	54	C. arundinis	LM582	E4U57_002390-T1		PF00025,PF00071,PF08477	IPR001806,IPR005225,IPR003578,IPR027417	GO:0003924,GO:0007264,GO:0005622,GO:0005525										No	No	No	N/A
OG0003658	54	C. cyperi	CCC1219	E4U58_005654-T1		PF00025,PF00071,PF08477	IPR001806,IPR005225,IPR003578,IPR027417	GO:0003924,GO:0007264,GO:0005622,GO:0005525										No	No	No	N/A
OG0003658	54	C. monticola	CCC1483	E4U59_004281-T1		PF00025,PF00071,PF08477	IPR001806,IPR005225,IPR003578,IPR027417	GO:0003924,GO:0007264,GO:0005622,GO:0005525										No	No	No	N/A
OG0003658	54	C. pazoutovae	CCC1485	E4U60_001668-T1		PF00025,PF00071,PF08477	IPR005225,IPR001806,IPR003578,IPR027417	GO:0003924,GO:0007264,GO:0005622,GO:0005525										No	No	No	N/A
OG0003658	54	C. capensis	CCC1504	E4U61_007802-T1		PF00025,PF00071,PF08477	IPR001806,IPR005225,IPR003578,IPR027417	GO:0003924,GO:0007264,GO:0005622,GO:0005525										No	No	No	N/A
OG0003659	53	C. purpurea	20.1	CCE34288.1		PF00025,PF00071,PF08477	IPR001806,IPR005225,IPR003578,IPR027417	GO:0003924,GO:0007264,GO:0005622,GO:0005525										No	No	No	N/A
OG0003659	53	C. fusiformis	PRL 1980	maker-contig00020-snap-gene-0.193		PF00025,PF00071,PF08477	IPR005225,IPR001806,IPR003578,IPR027417	GO:0003924,GO:0007264,GO:0005622,GO:0005525										No	No	No	N/A
OG0003659	53	C. paspali	RRC 1481	maker-contig00262-augustus-gene-0.44		PF00071,PF08477	IPR001806,IPR005225,IPR003578,IPR027417	GO:0003924,GO:0007264,GO:0005622,GO:0005525										No	No	No	N/A
OG0003659	53	C. aff. purpurea	Clav52	E4U09_002891-T1		PF00025,PF00071,PF08477	IPR001806,IPR005225,IPR003578,IPR027417	GO:0003924,GO:0007264,GO:0005622,GO:0005525										No	No	No	N/A
OG0003659	53	C. purpurea	LM207	E4U10_001452-T1		PF00025,PF00071,PF08477	IPR001806,IPR005225,IPR003578,IPR027417	GO:0003924,GO:0007264,GO:0005622,GO:0005525										No	No	No	N/A
OG0003659	53	C. purpurea	LM461	E4U11_000231-T1		PF00025,PF00071,PF08477	IPR001806,IPR005225,IPR003578,IPR027417	GO:0003924,GO:0007264,GO:0005622,GO:0005525										No	No	No	N/A
OG0003659	53	C. purpurea	LM582	E4U12_002944-T1		PF00025,PF00071,PF08477	IPR001806,IPR005225,IPR003578,IPR027417	GO:0003924,GO:0007264,GO:0005622,GO:0005525										No	No	No	N/A
OG0003659	53	C. humidiphila	LM576	E4U13_006996-T1		PF00025,PF00071,PF08477	IPR001806,IPR005225,IPR003578,IPR027417	GO:0003924,GO:0007264,GO:0005622,GO:0005525										No	No	No	N/A
OG0003659	53	C. ripicola	LM454	E4U14_008312-T1		PF00025,PF00071,PF08477	IPR001806,IPR005225,IPR003578,IPR027417	GO:0003924,GO:0007264,GO:0005622,GO:0005525										No	No	No	N/A
OG0003659	53	C. ripicola	LM218	E4U15_004708-T1		PF00025,PF00071,PF08477	IPR001806,IPR005225,IPR003578,IPR027417	GO:0003924,GO:0007264,GO:0005622,GO:0005525										No	No	No	N/A
OG0003659	53	C. occidentalis	LM84	E4U16_003904-T1		PF00025,PF00071,PF08477	IPR005225,IPR001806,IPR003578,IPR027417	GO:0003924,GO:0007264,GO:0005622,GO:0005525										No	No	No	N/A
OG0003659	53	C. occidentalis	LM77	E4U17_001595-T1		PF00025,PF00071,PF08477	IPR005225,IPR001806,IPR003578,IPR027417	GO:0003924,GO:0007264,GO:0005622,GO:0005525										No	No	No	N/A
OG0003659	53	C. quebecensis	Clav32	E4U19_001029-T1		PF00025,PF00071,PF08477	IPR001806,IPR005225,IPR003578,IPR027417	GO:0003924,GO:0007264,GO:0005622,GO:0005525										No	No	No	N/A
OG0003659	53	C. maximensis	CCC398	E4U21_000261-T1		PF00025,PF00071,PF08477	IPR001806,IPR005225,IPR003578,IPR027417	GO:0003924,GO:0007264,GO:0005622,GO:0005525										No	No	No	N/A
OG0003659	53	C. purpurea	Clav04	E4U22_005910-T1		PF00025,PF00071,PF08477	IPR001806,IPR005225,IPR003578,IPR027417	GO:0003924,GO:0007264,GO:0005622,GO:0005525										No	No	No	N/A
OG0003659	53	C. purpurea	LM28	E4U23_008419-T1		PF00025,PF00071,PF08477	IPR001806,IPR005225,IPR003578,IPR027417	GO:0003924,GO:0007264,GO:0005622,GO:0005525										No	No	No	N/A
OG0003659	53	C. purpurea	LM30	E4U24_004741-T1		PF00025,PF00071,PF08477	IPR001806,IPR005225,IPR003578,IPR027417	GO:0003924,GO:0007264,GO:0005622,GO:0005525										No	No	No	N/A
OG0003659	53	C. purpurea	LM33	E4U25_003135-T1		PF00025,PF00071,PF08477	IPR001806,IPR005225,IPR003578,IPR027417	GO:0003924,GO:0007264,GO:0005622,GO:0005525										No	No	No	N/A
OG0003659	53	C. purpurea	LM39	E4U26_006479-T1		PF00025,PF00071,PF08477	IPR001806,IPR005225,IPR003578,IPR027417	GO:0003924,GO:0007264,GO:0005622,GO:0005525										No	No	No	N/A
OG0003659	53	C. purpurea	LM232	E4U27_003156-T1		PF00025,PF00071,PF08477	IPR001806,IPR005225,IPR003578,IPR027417	GO:0003924,GO:0007264,GO:0005622,GO:0005525										No	No	No	N/A
OG0003659	53	C. purpurea	LM470	E4U28_007843-T1		PF00025,PF00071,PF08477	IPR001806,IPR005225,IPR003578,IPR027417	GO:0003924,GO:0007264,GO:0005622,GO:0005525										No	No	No	N/A
OG0003659	53	C. ripicola	LM220	E4U30_000964-T1		PF00025,PF00071,PF08477	IPR001806,IPR005225,IPR003578,IPR027417	GO:0003924,GO:0007264,GO:0005622,GO:0005525										No	No	No	N/A
OG0003659	53	C. ripicola	LM219	E4U31_001068-T1		PF00025,PF00071,PF08477	IPR001806,IPR005225,IPR003578,IPR027417	GO:0003924,GO:0007264,GO:0005622,GO:0005525										No	No	No	N/A
OG0003659	53	C. perihumidiphila	LM81	E4U32_001166-T1		PF00025,PF00071,PF08477	IPR001806,IPR005225,IPR003578,IPR027417	GO:0003924,GO:0007264,GO:0005622,GO:0005525										No	No	No	N/A
OG0003659	53	C. occidentalis	LM78	E4U33_004072-T1		PF00025,PF00071,PF08477	IPR005225,IPR001806,IPR003578,IPR027417	GO:0003924,GO:0007264,GO:0005622,GO:0005525										No	No	No	N/A
OG0003659	53	C. purpurea	LM469	E4U34_002207-T1		PF00025,PF00071,PF08477	IPR001806,IPR005225,IPR003578,IPR027417	GO:0003924,GO:0007264,GO:0005622,GO:0005525										No	No	No	N/A
OG0003659	53	C. purpurea	LM60	E4U35_006169-T1		PF00025,PF00071,PF08477	IPR001806,IPR005225,IPR003578,IPR027417	GO:0003924,GO:0007264,GO:0005622,GO:0005525										No	No	No	N/A
OG0003659	53	C. purpurea	LM223	E4U36_003914-T1		PF00025,PF00071,PF08477	IPR001806,IPR005225,IPR003578,IPR027417	GO:0003924,GO:0007264,GO:0005622,GO:0005525										No	No	No	N/A
OG0003659	53	C. purpurea	LM469	E4U37_003850-T1		PF00025,PF00071,PF08477	IPR001806,IPR005225,IPR003578,IPR027417	GO:0003924,GO:0007264,GO:0005622,GO:0005525										No	No	No	N/A
OG0003659	53	C. purpurea	LM474	E4U38_008107-T1		PF00025,PF00071,PF08477	IPR001806,IPR005225,IPR003578,IPR027417	GO:0003924,GO:0007264,GO:0005622,GO:0005525										No	No	No	N/A
OG0003659	53	C. quebecensis	Clav50	E4U39_002019-T1		PF00025,PF00071,PF08477	IPR001806,IPR005225,IPR003578,IPR027417	GO:0003924,GO:0007264,GO:0005622,GO:0005525										No	No	No	N/A
OG0003659	53	C. quebecensis	LM458	E4U40_002985-T1		PF00025,PF00071,PF08477	IPR001806,IPR005225,IPR003578,IPR027417	GO:0003924,GO:0007264,GO:0005622,GO:0005525										No	No	No	N/A
OG0003659	53	C. citrina	CCC265	E4U41_002856-T1		PF00025,PF00071,PF08477	IPR001806,IPR005225,IPR003578,IPR027417	GO:0003924,GO:0007264,GO:0005622,GO:0005525										No	No	No	N/A
OG0003659	53	C. africana	CCC489	E4U42_007660-T1		PF00025,PF00071,PF08477	IPR005225,IPR001806,IPR003578,IPR027417	GO:0003924,GO:0007264,GO:0005622,GO:0005525										No	No	No	N/A
OG0003659	53	C. pusilla	CCC602	E4U43_006743-T1		PF00025,PF00071,PF08477	IPR001806,IPR005225,IPR003578,IPR027417	GO:0003924,GO:0007264,GO:0005622,GO:0005525										No	No	No	N/A
OG0003659	53	C. purpurea	Clav26	E4U44_004384-T1		PF00025,PF00071,PF08477	IPR001806,IPR005225,IPR003578,IPR027417	GO:0003924,GO:0007264,GO:0005622,GO:0005525										No	No	No	N/A
OG0003659	53	C. purpurea	Clav46	E4U45_005235-T1		PF00025,PF00071,PF08477	IPR001806,IPR005225,IPR003578,IPR027417	GO:0003924,GO:0007264,GO:0005622,GO:0005525										No	No	No	N/A
OG0003659	53	C. purpurea	Clav55	E4U46_008020-T1		PF00025,PF00071,PF08477	IPR001806,IPR005225,IPR003578,IPR027417	GO:0003924,GO:0007264,GO:0005622,GO:0005525										No	No	No	N/A
OG0003659	53	C. purpurea	LM4	E4U47_000824-T1		PF00025,PF00071,PF08477	IPR001806,IPR005225,IPR003578,IPR027417	GO:0003924,GO:0007264,GO:0005622,GO:0005525										No	No	No	N/A
OG0003659	53	C. purpurea	LM5	E4U48_002170-T1		PF00025,PF00071,PF08477	IPR001806,IPR005225,IPR003578,IPR027417	GO:0003924,GO:0007264,GO:0005622,GO:0005525										No	No	No	N/A
OG0003659	53	C. purpurea	LM14	E4U49_001302-T1		PF00025,PF00071,PF08477	IPR001806,IPR005225,IPR003578,IPR027417	GO:0003924,GO:0007264,GO:0005622,GO:0005525										No	No	No	N/A
OG0003659	53	C. purpurea	LM71	E4U50_000440-T1		PF00025,PF00071,PF08477	IPR001806,IPR005225,IPR003578,IPR027417	GO:0003924,GO:0007264,GO:0005622,GO:0005525										No	No	No	N/A
OG0003659	53	C. purpurea	LM233	E4U51_004866-T1		PF00025,PF00071,PF08477	IPR001806,IPR005225,IPR003578,IPR027417	GO:0003924,GO:0007264,GO:0005622,GO:0005525										No	No	No	N/A
OG0003659	53	C. spartinae	CCC535	E4U52_005780-T1		PF00025,PF00071,PF08477	IPR001806,IPR005225,IPR003578,IPR027417	GO:0003924,GO:0007264,GO:0005622,GO:0005525										No	No	No	N/A
OG0003659	53	C. sorghi	CCC632	E4U53_006475-T1		PF00025,PF00071,PF08477	IPR001806,IPR005225,IPR003578,IPR027417	GO:0003924,GO:0007264,GO:0005622,GO:0005525										No	No	No	N/A
OG0003659	53	C. lovelessii	CCC647	E4U54_001264-T1		PF00025,PF00071,PF08477	IPR001806,IPR005225,IPR003578,IPR027417	GO:0003924,GO:0007264,GO:0005622,GO:0005525										No	No	No	N/A
OG0003659	53	C. digitariae	CCC659	E4U55_007288-T1		PF00025,PF00071,PF08477	IPR005225,IPR001806,IPR003578,IPR027417	GO:0003924,GO:0007264,GO:0005622,GO:0005525										No	No	No	N/A
OG0003659	53	C. arundinis	CCC1102	E4U56_005757-T1		PF00025,PF00071,PF08477	IPR001806,IPR005225,IPR003578,IPR027417	GO:0003924,GO:0007264,GO:0005622,GO:0005525										No	No	No	N/A
OG0003659	53	C. arundinis	LM582	E4U57_006203-T1		PF00025,PF00071,PF08477	IPR001806,IPR005225,IPR003578,IPR027417	GO:0003924,GO:0007264,GO:0005622,GO:0005525										No	No	No	N/A
OG0003659	53	C. cyperi	CCC1219	E4U58_001464-T1		PF00025,PF00071,PF08477	IPR001806,IPR005225,IPR003578,IPR027417	GO:0003924,GO:0007264,GO:0005622,GO:0005525										No	No	No	N/A
OG0003659	53	C. monticola	CCC1483	E4U59_001128-T1		PF00025,PF00071,PF08477	IPR005225,IPR001806,IPR003578,IPR027417	GO:0003924,GO:0007264,GO:0005622,GO:0005525										No	No	No	N/A
OG0003659	53	C. pazoutovae	CCC1485	E4U60_002161-T1		PF00025,PF00071,PF08477	IPR001806,IPR005225,IPR003578,IPR027417	GO:0003924,GO:0007264,GO:0005622,GO:0005525										No	No	No	N/A
OG0003659	53	C. capensis	CCC1504	E4U61_004057-T1		PF00025,PF00071,PF08477	IPR001806,IPR005225,IPR003578,IPR027417	GO:0003924,GO:0007264,GO:0005622,GO:0005525										No	No	No	N/A
OG0003660	53	C. purpurea	20.1	CCE30656.1		PF08238	IPR006597,IPR011990	GO:0005515										No	No	No	N/A
OG0003660	53	C. fusiformis	PRL 1980	fgenesh_masked-contig00090-processed-gene-0.46		PF08238	IPR006597,IPR011990	GO:0005515										No	No	No	N/A
OG0003660	53	C. paspali	RRC 1481	fgenesh_masked-contig00304-processed-gene-0.8		PF08238	IPR006597,IPR011990	GO:0005515										No	No	No	N/A
OG0003660	53	C. aff. purpurea	Clav52	E4U09_005682-T1		PF08238	IPR006597,IPR011990	GO:0005515										No	No	No	N/A
OG0003660	53	C. purpurea	LM207	E4U10_000689-T1		PF08238	IPR006597,IPR011990	GO:0005515										No	No	No	N/A
OG0003660	53	C. purpurea	LM461	E4U11_001641-T1		PF08238	IPR006597,IPR011990	GO:0005515										No	No	No	N/A
OG0003660	53	C. purpurea	LM582	E4U12_004597-T1		PF08238	IPR006597,IPR011990	GO:0005515										No	No	No	N/A
OG0003660	53	C. humidiphila	LM576	E4U13_007885-T1		PF08238	IPR006597,IPR011990	GO:0005515										No	No	No	N/A
OG0003660	53	C. ripicola	LM454	E4U14_003890-T1		PF08238	IPR006597,IPR011990	GO:0005515										No	No	No	N/A
OG0003660	53	C. ripicola	LM218	E4U15_000995-T1		PF08238	IPR006597,IPR011990	GO:0005515										No	No	No	N/A
OG0003660	53	C. occidentalis	LM84	E4U16_003155-T1		PF08238	IPR006597,IPR011990	GO:0005515										No	No	No	N/A
OG0003660	53	C. occidentalis	LM77	E4U17_005453-T1		PF08238	IPR006597,IPR011990	GO:0005515										No	No	No	N/A
OG0003660	53	C. quebecensis	Clav32	E4U19_002000-T1		PF08238	IPR006597,IPR011990	GO:0005515										No	No	No	N/A
OG0003660	53	C. maximensis	CCC398	E4U21_005152-T1		PF08238	IPR006597,IPR011990	GO:0005515										No	No	No	N/A
OG0003660	53	C. purpurea	Clav04	E4U22_006745-T1		PF08238	IPR006597,IPR011990	GO:0005515										No	No	No	N/A
OG0003660	53	C. purpurea	LM28	E4U23_004477-T1		PF08238	IPR006597,IPR011990	GO:0005515										No	No	No	N/A
OG0003660	53	C. purpurea	LM30	E4U24_007785-T1		PF08238	IPR006597,IPR011990	GO:0005515										No	No	No	N/A
OG0003660	53	C. purpurea	LM33	E4U25_003022-T1		PF08238	IPR006597,IPR011990	GO:0005515										No	No	No	N/A
OG0003660	53	C. purpurea	LM39	E4U26_002029-T1		PF08238	IPR006597,IPR011990	GO:0005515										No	No	No	N/A
OG0003660	53	C. purpurea	LM232	E4U27_004240-T1		PF08238	IPR006597,IPR011990	GO:0005515										No	No	No	N/A
OG0003660	53	C. purpurea	LM470	E4U28_000678-T1		PF08238	IPR006597,IPR011990	GO:0005515										No	No	No	N/A
OG0003660	53	C. ripicola	LM220	E4U30_007039-T1		PF08238	IPR006597,IPR011990	GO:0005515										No	No	No	N/A
OG0003660	53	C. ripicola	LM219	E4U31_006807-T1		PF08238	IPR006597,IPR011990	GO:0005515										No	No	No	N/A
OG0003660	53	C. perihumidiphila	LM81	E4U32_006860-T1		PF08238	IPR006597,IPR011990	GO:0005515										No	No	No	N/A
OG0003660	53	C. occidentalis	LM78	E4U33_006865-T1		PF08238	IPR006597,IPR011990	GO:0005515										No	No	No	N/A
OG0003660	53	C. purpurea	LM469	E4U34_008100-T1		PF08238	IPR006597,IPR011990	GO:0005515										No	No	No	N/A
OG0003660	53	C. purpurea	LM60	E4U35_008125-T1		PF08238	IPR006597,IPR011990	GO:0005515										No	No	No	N/A
OG0003660	53	C. purpurea	LM223	E4U36_001294-T1		PF08238	IPR006597,IPR011990	GO:0005515										No	No	No	N/A
OG0003660	53	C. purpurea	LM469	E4U37_007975-T1		PF08238	IPR006597,IPR011990	GO:0005515										No	No	No	N/A
OG0003660	53	C. purpurea	LM474	E4U38_001484-T1		PF08238	IPR006597,IPR011990	GO:0005515										No	No	No	N/A
OG0003660	53	C. quebecensis	Clav50	E4U39_003603-T1		PF08238	IPR006597,IPR011990	GO:0005515										No	No	No	N/A
OG0003660	53	C. quebecensis	LM458	E4U40_002093-T1		PF08238	IPR006597,IPR011990	GO:0005515										No	No	No	N/A
OG0003660	53	C. citrina	CCC265	E4U41_005373-T1		PF08238	IPR006597,IPR011990	GO:0005515										No	No	No	N/A
OG0003660	53	C. africana	CCC489	E4U42_004868-T1		PF08238	IPR006597,IPR011990	GO:0005515										No	No	No	N/A
OG0003660	53	C. pusilla	CCC602	E4U43_008370-T1		PF08238	IPR006597,IPR011990	GO:0005515										No	No	No	N/A
OG0003660	53	C. purpurea	Clav26	E4U44_003452-T1		PF08238	IPR006597,IPR011990	GO:0005515										No	No	No	N/A
OG0003660	53	C. purpurea	Clav46	E4U45_006100-T1		PF08238	IPR006597,IPR011990	GO:0005515										No	No	No	N/A
OG0003660	53	C. purpurea	Clav55	E4U46_004445-T1		PF08238	IPR006597,IPR011990	GO:0005515										No	No	No	N/A
OG0003660	53	C. purpurea	LM4	E4U47_006123-T1		PF08238	IPR006597,IPR011990	GO:0005515										No	No	No	N/A
OG0003660	53	C. purpurea	LM5	E4U48_001022-T1		PF08238	IPR006597,IPR011990	GO:0005515										No	No	No	N/A
OG0003660	53	C. purpurea	LM14	E4U49_008150-T1		PF08238	IPR006597,IPR011990	GO:0005515										No	No	No	N/A
OG0003660	53	C. purpurea	LM71	E4U50_005635-T1		PF08238	IPR006597,IPR011990	GO:0005515										No	No	No	N/A
OG0003660	53	C. purpurea	LM233	E4U51_000126-T1		PF08238	IPR006597,IPR011990	GO:0005515										No	No	No	N/A
OG0003660	53	C. spartinae	CCC535	E4U52_004584-T1		PF08238	IPR006597,IPR011990	GO:0005515										No	No	No	N/A
OG0003660	53	C. sorghi	CCC632	E4U53_005612-T1		PF08238	IPR006597,IPR011990	GO:0005515										No	No	No	N/A
OG0003660	53	C. lovelessii	CCC647	E4U54_007878-T1		PF08238	IPR006597,IPR011990	GO:0005515							Secreted			No	No	No	N/A
OG0003660	53	C. digitariae	CCC659	E4U55_004701-T1		PF08238	IPR006597,IPR011990	GO:0005515							Secreted			No	No	No	N/A
OG0003660	53	C. arundinis	CCC1102	E4U56_007082-T1		PF08238	IPR006597,IPR011990	GO:0005515										No	No	No	N/A
OG0003660	53	C. arundinis	LM582	E4U57_002132-T1		PF08238	IPR006597,IPR011990	GO:0005515										No	No	No	N/A
OG0003660	53	C. cyperi	CCC1219	E4U58_002754-T1		PF08238	IPR006597,IPR011990	GO:0005515										No	No	No	N/A
OG0003660	53	C. monticola	CCC1483	E4U59_005969-T1		PF08238	IPR006597,IPR011990	GO:0005515										No	No	No	N/A
OG0003660	53	C. pazoutovae	CCC1485	E4U60_003213-T1		PF08238	IPR006597,IPR011990	GO:0005515										No	No	No	N/A
OG0003660	53	C. capensis	CCC1504	E4U61_002632-T1		PF08238	IPR006597,IPR011990	GO:0005515										No	No	No	N/A
OG0003661	51	C. purpurea	20.1	CCE27915.1		PF00642	IPR009145,IPR000571,IPR012677,IPR000504,IPR035979	GO:0003723,GO:0000398,GO:0046872,GO:0089701,GO:0003676										No	No	No	N/A
OG0003661	51	C. fusiformis	PRL 1980	maker-contig00085-fgenesh-gene-0.90		PF00642	IPR009145,IPR000571,IPR012677,IPR000504,IPR035979	GO:0003723,GO:0000398,GO:0046872,GO:0089701,GO:0003676										No	No	No	N/A
OG0003661	51	C. paspali	RRC 1481	maker-contig00089-fgenesh-gene-0.73		PF00642	IPR009145,IPR000571,IPR012677,IPR000504,IPR035979	GO:0003723,GO:0000398,GO:0046872,GO:0089701,GO:0003676										No	No	No	N/A
OG0003661	51	C. aff. purpurea	Clav52	E4U09_001695-T1		PF00642	IPR009145,IPR000571,IPR012677,IPR000504,IPR035979	GO:0003723,GO:0000398,GO:0046872,GO:0089701,GO:0003676										No	No	No	N/A
OG0003661	51	C. purpurea	LM207	E4U10_006608-T1		PF00642	IPR009145,IPR000571,IPR012677	GO:0003723,GO:0000398,GO:0089701,GO:0046872										No	No	No	N/A
OG0003661	51	C. humidiphila	LM576	E4U13_006796-T1		PF00642	IPR009145,IPR000571,IPR012677,IPR000504,IPR035979	GO:0003723,GO:0000398,GO:0046872,GO:0089701,GO:0003676										No	No	No	N/A
OG0003661	51	C. ripicola	LM454	E4U14_001887-T1		PF00642	IPR009145,IPR000571,IPR012677,IPR000504,IPR035979	GO:0003723,GO:0000398,GO:0046872,GO:0089701,GO:0003676										No	No	No	N/A
OG0003661	51	C. ripicola	LM218	E4U15_006896-T1			IPR009145,IPR012677,IPR000571,IPR000504,IPR035979	GO:0003723,GO:0000398,GO:0046872,GO:0089701,GO:0003676										No	No	No	N/A
OG0003661	51	C. occidentalis	LM84	E4U16_004189-T1		PF00642	IPR009145,IPR000571,IPR012677,IPR000504,IPR035979	GO:0003723,GO:0000398,GO:0046872,GO:0089701,GO:0003676										No	No	No	N/A
OG0003661	51	C. occidentalis	LM77	E4U17_006448-T1		PF00642	IPR009145,IPR000571,IPR012677,IPR000504,IPR035979	GO:0003723,GO:0000398,GO:0046872,GO:0089701,GO:0003676										No	No	No	N/A
OG0003661	51	C. quebecensis	Clav32	E4U19_005596-T1		PF00642	IPR009145,IPR000571,IPR012677,IPR000504,IPR035979	GO:0003723,GO:0000398,GO:0046872,GO:0089701,GO:0003676										No	No	No	N/A
OG0003661	51	C. maximensis	CCC398	E4U21_002150-T1		PF00642	IPR009145,IPR000571,IPR012677,IPR000504,IPR035979	GO:0003723,GO:0000398,GO:0046872,GO:0089701,GO:0003676										No	No	No	N/A
OG0003661	51	C. purpurea	Clav04	E4U22_005473-T1		PF00642	IPR009145,IPR000571,IPR012677,IPR000504,IPR035979	GO:0003723,GO:0000398,GO:0046872,GO:0089701,GO:0003676										No	No	No	N/A
OG0003661	51	C. purpurea	LM28	E4U23_006634-T1		PF00642	IPR009145,IPR000571,IPR012677,IPR000504,IPR035979	GO:0003723,GO:0000398,GO:0046872,GO:0089701,GO:0003676										No	No	No	N/A
OG0003661	51	C. purpurea	LM30	E4U24_006519-T1		PF00642	IPR009145,IPR000571,IPR012677	GO:0003723,GO:0000398,GO:0089701,GO:0046872										No	No	No	N/A
OG0003661	51	C. purpurea	LM33	E4U25_005266-T1		PF00642	IPR009145,IPR000571,IPR012677,IPR000504,IPR035979	GO:0003723,GO:0000398,GO:0046872,GO:0089701,GO:0003676										No	No	No	N/A
OG0003661	51	C. purpurea	LM39	E4U26_005119-T1		PF00642	IPR009145,IPR000571,IPR012677,IPR000504,IPR035979	GO:0003723,GO:0000398,GO:0046872,GO:0089701,GO:0003676										No	No	No	N/A
OG0003661	51	C. purpurea	LM232	E4U27_002911-T1		PF00642	IPR009145,IPR000571,IPR012677,IPR000504,IPR035979	GO:0003723,GO:0000398,GO:0046872,GO:0089701,GO:0003676										No	No	No	N/A
OG0003661	51	C. purpurea	LM470	E4U28_000403-T1		PF00642	IPR009145,IPR000571,IPR012677	GO:0003723,GO:0000398,GO:0089701,GO:0046872										No	No	No	N/A
OG0003661	51	C. ripicola	LM220	E4U30_007336-T1		PF00642	IPR009145,IPR000571,IPR012677,IPR000504,IPR035979	GO:0003723,GO:0000398,GO:0046872,GO:0089701,GO:0003676										No	No	No	N/A
OG0003661	51	C. ripicola	LM219	E4U31_004205-T1			IPR009145,IPR012677,IPR000504,IPR035979	GO:0003676,GO:0003723,GO:0000398,GO:0089701										No	No	No	N/A
OG0003661	51	C. perihumidiphila	LM81	E4U32_005926-T1		PF00642	IPR009145,IPR000571,IPR012677	GO:0003723,GO:0000398,GO:0089701,GO:0046872										No	No	No	N/A
OG0003661	51	C. occidentalis	LM78	E4U33_004062-T1		PF00642	IPR009145,IPR000571,IPR012677,IPR000504,IPR035979	GO:0003723,GO:0000398,GO:0046872,GO:0089701,GO:0003676										No	No	No	N/A
OG0003661	51	C. purpurea	LM469	E4U34_007840-T1		PF00642	IPR009145,IPR012677,IPR000571	GO:0003723,GO:0000398,GO:0089701,GO:0046872										No	No	No	N/A
OG0003661	51	C. purpurea	LM60	E4U35_006656-T1		PF00642	IPR009145,IPR000571,IPR012677	GO:0003723,GO:0000398,GO:0089701,GO:0046872										No	No	No	N/A
OG0003661	51	C. purpurea	LM223	E4U36_000512-T1		PF00642	IPR009145,IPR000571,IPR012677,IPR000504,IPR035979	GO:0003723,GO:0000398,GO:0046872,GO:0089701,GO:0003676										No	No	No	N/A
OG0003661	51	C. purpurea	LM469	E4U37_005578-T1		PF00642	IPR009145,IPR000571,IPR012677,IPR000504,IPR035979	GO:0003723,GO:0000398,GO:0046872,GO:0089701,GO:0003676										No	No	No	N/A
OG0003661	51	C. purpurea	LM474	E4U38_007151-T1		PF00642	IPR009145,IPR000571,IPR012677,IPR000504,IPR035979	GO:0003723,GO:0000398,GO:0046872,GO:0089701,GO:0003676										No	No	No	N/A
OG0003661	51	C. quebecensis	Clav50	E4U39_001116-T1		PF00642	IPR009145,IPR000571,IPR012677,IPR000504,IPR035979	GO:0003723,GO:0000398,GO:0046872,GO:0089701,GO:0003676										No	No	No	N/A
OG0003661	51	C. quebecensis	LM458	E4U40_001119-T1		PF00642	IPR009145,IPR000571,IPR012677,IPR000504,IPR035979	GO:0003723,GO:0000398,GO:0046872,GO:0089701,GO:0003676										No	No	No	N/A
OG0003661	51	C. citrina	CCC265	E4U41_006326-T1		PF00642	IPR009145,IPR000571,IPR012677,IPR000504,IPR035979	GO:0003723,GO:0000398,GO:0046872,GO:0089701,GO:0003676										No	No	No	N/A
OG0003661	51	C. africana	CCC489	E4U42_004013-T1			IPR009145,IPR012677,IPR000504,IPR035979	GO:0003676,GO:0003723,GO:0000398,GO:0089701					Cluster_343.1					No	No	No	N/A
OG0003661	51	C. pusilla	CCC602	E4U43_002021-T1		PF00642	IPR009145,IPR000571,IPR012677,IPR000504,IPR035979	GO:0003723,GO:0000398,GO:0046872,GO:0089701,GO:0003676										No	No	No	N/A
OG0003661	51	C. purpurea	Clav26	E4U44_006150-T1		PF00642	IPR009145,IPR000571,IPR012677,IPR000504,IPR035979	GO:0003723,GO:0000398,GO:0046872,GO:0089701,GO:0003676										No	No	No	N/A
OG0003661	51	C. purpurea	Clav46	E4U45_006401-T1		PF00642	IPR009145,IPR000571,IPR012677	GO:0003723,GO:0000398,GO:0089701,GO:0046872										No	No	No	N/A
OG0003661	51	C. purpurea	Clav55	E4U46_002370-T1		PF00642	IPR009145,IPR000571,IPR012677,IPR000504,IPR035979	GO:0003723,GO:0000398,GO:0046872,GO:0089701,GO:0003676										No	No	No	N/A
OG0003661	51	C. purpurea	LM4	E4U47_006354-T1		PF00642	IPR009145,IPR000571,IPR012677	GO:0003723,GO:0000398,GO:0089701,GO:0046872										No	No	No	N/A
OG0003661	51	C. purpurea	LM5	E4U48_006440-T1		PF00642	IPR009145,IPR000571,IPR012677	GO:0003723,GO:0000398,GO:0089701,GO:0046872										No	No	No	N/A
OG0003661	51	C. purpurea	LM14	E4U49_007907-T1		PF00642	IPR009145,IPR000571,IPR012677	GO:0003723,GO:0000398,GO:0089701,GO:0046872										No	No	No	N/A
OG0003661	51	C. purpurea	LM71	E4U50_006770-T1		PF00642	IPR009145,IPR000571,IPR012677	GO:0003723,GO:0000398,GO:0089701,GO:0046872										No	No	No	N/A
OG0003661	51	C. purpurea	LM233	E4U51_002791-T1		PF00642	IPR009145,IPR000571,IPR012677	GO:0003723,GO:0000398,GO:0089701,GO:0046872										No	No	No	N/A
OG0003661	51	C. spartinae	CCC535	E4U52_000319-T1		PF00642	IPR009145,IPR000571,IPR012677,IPR000504,IPR035979	GO:0003723,GO:0000398,GO:0046872,GO:0089701,GO:0003676										No	No	No	N/A
OG0003661	51	C. sorghi	CCC632	E4U53_005260-T1		PF00642	IPR009145,IPR000571,IPR012677,IPR000504,IPR035979	GO:0003723,GO:0000398,GO:0046872,GO:0089701,GO:0003676										No	No	No	N/A
OG0003661	51	C. lovelessii	CCC647	E4U54_004072-T1		PF00642	IPR009145,IPR000571,IPR012677	GO:0003723,GO:0000398,GO:0089701,GO:0046872										No	No	No	N/A
OG0003661	51	C. digitariae	CCC659	E4U55_002991-T1		PF00642	IPR009145,IPR000571,IPR012677,IPR000504,IPR035979	GO:0003723,GO:0000398,GO:0046872,GO:0089701,GO:0003676										No	No	No	N/A
OG0003661	51	C. arundinis	CCC1102	E4U56_006590-T1		PF00642	IPR009145,IPR000571,IPR012677,IPR000504,IPR035979	GO:0003723,GO:0000398,GO:0046872,GO:0089701,GO:0003676										No	No	No	N/A
OG0003661	51	C. arundinis	LM582	E4U57_008020-T1		PF00642	IPR009145,IPR000571,IPR012677,IPR000504,IPR035979	GO:0003723,GO:0000398,GO:0046872,GO:0089701,GO:0003676										No	No	No	N/A
OG0003661	51	C. cyperi	CCC1219	E4U58_005375-T1			IPR009145,IPR012677,IPR000504,IPR035979	GO:0003676,GO:0003723,GO:0000398,GO:0089701										No	No	No	N/A
OG0003661	51	C. monticola	CCC1483	E4U59_007522-T1			IPR009145,IPR012677,IPR000504,IPR035979	GO:0003676,GO:0003723,GO:0000398,GO:0089701										No	No	No	N/A
OG0003661	51	C. pazoutovae	CCC1485	E4U60_004825-T1		PF00642	IPR009145,IPR000571,IPR012677,IPR000504,IPR035979	GO:0003723,GO:0000398,GO:0046872,GO:0089701,GO:0003676										No	No	No	N/A
OG0003661	51	C. capensis	CCC1504	E4U61_004841-T1		PF00642	IPR009145,IPR000571,IPR012677,IPR000504,IPR035979	GO:0003723,GO:0000398,GO:0046872,GO:0089701,GO:0003676										No	No	No	N/A
OG0003662	53	C. purpurea	20.1	CCE26674.1			IPR000300,IPR036691	GO:0046856								1	1	No	Yes	No	N/A
OG0003662	53	C. fusiformis	PRL 1980	fgenesh_masked-contig00162-processed-gene-0.21			IPR000300,IPR036691	GO:0046856								1		No	No	No	N/A
OG0003662	53	C. paspali	RRC 1481	fgenesh_masked-contig00513-processed-gene-0.5			IPR000300,IPR036691	GO:0046856										No	No	No	N/A
OG0003662	53	C. aff. purpurea	Clav52	E4U09_007460-T1			IPR000300,IPR036691	GO:0046856								1	1	No	Yes	No	N/A
OG0003662	53	C. purpurea	LM207	E4U10_002983-T1			IPR000300,IPR036691	GO:0046856								1	1	No	Yes	No	N/A
OG0003662	53	C. purpurea	LM461	E4U11_004056-T1			IPR000300,IPR036691	GO:0046856								1	1	No	Yes	No	N/A
OG0003662	53	C. purpurea	LM582	E4U12_004914-T1			IPR000300,IPR036691	GO:0046856								1	1	No	Yes	No	N/A
OG0003662	53	C. humidiphila	LM576	E4U13_005722-T1			IPR000300,IPR036691	GO:0046856								1	1	No	Yes	No	N/A
OG0003662	53	C. ripicola	LM454	E4U14_001882-T1			IPR000300,IPR036691	GO:0046856								1	1	No	Yes	No	N/A
OG0003662	53	C. ripicola	LM218	E4U15_002504-T1			IPR000300,IPR036691	GO:0046856								1	1	No	Yes	No	N/A
OG0003662	53	C. occidentalis	LM84	E4U16_005741-T1			IPR000300,IPR036691	GO:0046856								1	1	No	Yes	No	N/A
OG0003662	53	C. occidentalis	LM77	E4U17_005621-T1			IPR000300,IPR036691	GO:0046856								1	1	No	Yes	No	N/A
OG0003662	53	C. quebecensis	Clav32	E4U19_004193-T1			IPR000300,IPR036691	GO:0046856								1	1	No	Yes	No	N/A
OG0003662	53	C. maximensis	CCC398	E4U21_002315-T1			IPR000300,IPR036691	GO:0046856								1	1	No	Yes	No	N/A
OG0003662	53	C. purpurea	Clav04	E4U22_006199-T1			IPR000300,IPR036691	GO:0046856								1	1	No	Yes	No	N/A
OG0003662	53	C. purpurea	LM28	E4U23_007496-T1			IPR000300,IPR036691	GO:0046856								1	1	No	Yes	No	N/A
OG0003662	53	C. purpurea	LM30	E4U24_003817-T1			IPR000300,IPR036691	GO:0046856								1	1	No	Yes	No	N/A
OG0003662	53	C. purpurea	LM33	E4U25_002194-T1			IPR000300,IPR036691	GO:0046856								1	1	No	Yes	No	N/A
OG0003662	53	C. purpurea	LM39	E4U26_007573-T1			IPR000300,IPR036691	GO:0046856								1	1	No	Yes	No	N/A
OG0003662	53	C. purpurea	LM232	E4U27_004871-T1			IPR000300,IPR036691	GO:0046856								1	1	No	Yes	No	N/A
OG0003662	53	C. purpurea	LM470	E4U28_007083-T1			IPR000300,IPR036691	GO:0046856								1	1	No	Yes	No	N/A
OG0003662	53	C. ripicola	LM220	E4U30_002662-T1			IPR000300,IPR036691	GO:0046856								1	1	No	Yes	No	N/A
OG0003662	53	C. ripicola	LM219	E4U31_005015-T1			IPR000300,IPR036691	GO:0046856								1	1	No	Yes	No	N/A
OG0003662	53	C. perihumidiphila	LM81	E4U32_002019-T1			IPR000300,IPR036691	GO:0046856								1	1	No	Yes	No	N/A
OG0003662	53	C. occidentalis	LM78	E4U33_005672-T1			IPR000300,IPR036691	GO:0046856								1	1	No	Yes	No	N/A
OG0003662	53	C. purpurea	LM469	E4U34_004937-T1			IPR000300,IPR036691	GO:0046856								1	1	No	Yes	No	N/A
OG0003662	53	C. purpurea	LM60	E4U35_007265-T1			IPR000300,IPR036691	GO:0046856								1	1	No	Yes	No	N/A
OG0003662	53	C. purpurea	LM223	E4U36_008032-T1			IPR000300,IPR036691	GO:0046856								1	1	No	Yes	No	N/A
OG0003662	53	C. purpurea	LM469	E4U37_006884-T1			IPR000300,IPR036691	GO:0046856								1	1	No	Yes	No	N/A
OG0003662	53	C. purpurea	LM474	E4U38_005324-T1			IPR000300,IPR036691	GO:0046856								1	1	No	Yes	No	N/A
OG0003662	53	C. quebecensis	Clav50	E4U39_003806-T1			IPR000300,IPR036691	GO:0046856								1	1	No	Yes	No	N/A
OG0003662	53	C. quebecensis	LM458	E4U40_001684-T1			IPR000300,IPR036691	GO:0046856								1	1	No	Yes	No	N/A
OG0003662	53	C. citrina	CCC265	E4U41_003698-T1												1	1	No	Yes	No	N/A
OG0003662	53	C. africana	CCC489	E4U42_002190-T1			IPR000300,IPR036691	GO:0046856								1		No	No	No	N/A
OG0003662	53	C. pusilla	CCC602	E4U43_005943-T1			IPR000300,IPR036691	GO:0046856								1		No	No	No	N/A
OG0003662	53	C. purpurea	Clav26	E4U44_000717-T1			IPR000300,IPR036691	GO:0046856								1	1	No	Yes	No	N/A
OG0003662	53	C. purpurea	Clav46	E4U45_003058-T1			IPR000300,IPR036691	GO:0046856								1	1	No	Yes	No	N/A
OG0003662	53	C. purpurea	Clav55	E4U46_002819-T1			IPR000300,IPR036691	GO:0046856								1	1	No	Yes	No	N/A
OG0003662	53	C. purpurea	LM4	E4U47_000401-T1			IPR000300,IPR036691	GO:0046856								1	1	No	Yes	No	N/A
OG0003662	53	C. purpurea	LM5	E4U48_000078-T1			IPR000300,IPR036691	GO:0046856								1	1	No	Yes	No	N/A
OG0003662	53	C. purpurea	LM14	E4U49_007858-T1			IPR000300,IPR036691	GO:0046856								1	1	No	Yes	No	N/A
OG0003662	53	C. purpurea	LM71	E4U50_003450-T1			IPR000300,IPR036691	GO:0046856								1	1	No	Yes	No	N/A
OG0003662	53	C. purpurea	LM233	E4U51_002132-T1			IPR000300,IPR036691	GO:0046856								1	1	No	Yes	No	N/A
OG0003662	53	C. spartinae	CCC535	E4U52_003791-T1			IPR000300,IPR036691	GO:0046856								1	1	No	Yes	No	N/A
OG0003662	53	C. sorghi	CCC632	E4U53_002625-T1			IPR000300,IPR036691	GO:0046856								1	1	No	Yes	No	N/A
OG0003662	53	C. lovelessii	CCC647	E4U54_000549-T1			IPR000300,IPR036691	GO:0046856								1	1	No	Yes	No	N/A
OG0003662	53	C. digitariae	CCC659	E4U55_005569-T1			IPR000300,IPR036691	GO:0046856								1	1	No	Yes	No	N/A
OG0003662	53	C. arundinis	CCC1102	E4U56_000181-T1			IPR000300,IPR036691	GO:0046856								1	1	No	Yes	No	N/A
OG0003662	53	C. arundinis	LM582	E4U57_003585-T1			IPR000300,IPR036691	GO:0046856								1	1	No	Yes	No	N/A
OG0003662	53	C. cyperi	CCC1219	E4U58_007332-T1			IPR000300,IPR036691	GO:0046856								1	1	No	Yes	No	N/A
OG0003662	53	C. monticola	CCC1483	E4U59_007651-T1			IPR000300,IPR036691	GO:0046856								1	1	No	Yes	No	N/A
OG0003662	53	C. pazoutovae	CCC1485	E4U60_006141-T1			IPR000300,IPR036691	GO:0046856								1		No	No	No	N/A
OG0003662	53	C. capensis	CCC1504	E4U61_006119-T1			IPR000300,IPR036691	GO:0046856								1	1	No	Yes	No	N/A
OG0003663	54	C. purpurea	20.1	CCE26753.1		PF00581,PF00899	IPR001763,IPR000594,IPR036873,IPR028885,IPR035985	GO:0008641,GO:0002143,GO:0005829,GO:0004792									1	No	No	No	N/A
OG0003663	54	C. fusiformis	PRL 1980	maker-contig00588-fgenesh-gene-0.30		PF00581,PF00899	IPR001763,IPR036873,IPR000594,IPR028885,IPR035985	GO:0008641,GO:0002143,GO:0005829,GO:0004792									1	No	No	No	N/A
OG0003663	54	C. paspali	RRC 1481	maker-contig00002-fgenesh-gene-0.216		PF00581,PF00899	IPR001763,IPR036873,IPR000594,IPR028885,IPR035985	GO:0008641,GO:0002143,GO:0005829,GO:0004792										No	No	No	N/A
OG0003663	54	C. aff. purpurea	Clav52	E4U09_005673-T1		PF00581,PF00899	IPR001763,IPR036873,IPR000594,IPR028885,IPR035985	GO:0008641,GO:0002143,GO:0005829,GO:0004792									1	No	No	No	N/A
OG0003663	54	C. purpurea	LM207	E4U10_002496-T1		PF00581,PF00899	IPR001763,IPR036873,IPR000594,IPR028885,IPR035985	GO:0008641,GO:0002143,GO:0005829,GO:0004792									1	No	No	No	N/A
OG0003663	54	C. purpurea	LM461	E4U11_004340-T1		PF00581,PF00899	IPR001763,IPR036873,IPR000594,IPR028885,IPR035985	GO:0008641,GO:0004792,GO:0005829,GO:0002143									1	No	No	No	N/A
OG0003663	54	C. purpurea	LM582	E4U12_007158-T1		PF00581,PF00899	IPR001763,IPR036873,IPR000594,IPR028885,IPR035985	GO:0008641,GO:0002143,GO:0005829,GO:0004792									1	No	No	No	N/A
OG0003663	54	C. humidiphila	LM576	E4U13_001981-T1		PF00581,PF00899	IPR001763,IPR036873,IPR000594,IPR028885,IPR035985	GO:0008641,GO:0004792,GO:0005829,GO:0002143									1	No	No	No	N/A
OG0003663	54	C. ripicola	LM454	E4U14_003668-T1		PF00581,PF00899	IPR001763,IPR036873,IPR000594,IPR028885,IPR035985	GO:0008641,GO:0004792,GO:0005829,GO:0002143										No	No	No	N/A
OG0003663	54	C. ripicola	LM218	E4U15_007258-T1		PF00581,PF00899	IPR001763,IPR036873,IPR000594,IPR028885,IPR035985	GO:0008641,GO:0004792,GO:0005829,GO:0002143										No	No	No	N/A
OG0003663	54	C. occidentalis	LM84	E4U16_007523-T1		PF00581,PF00899	IPR001763,IPR036873,IPR000594,IPR028885,IPR035985	GO:0008641,GO:0002143,GO:0005829,GO:0004792									1	No	No	No	N/A
OG0003663	54	C. occidentalis	LM77	E4U17_007688-T1		PF00581,PF00899	IPR001763,IPR036873,IPR000594,IPR028885,IPR035985	GO:0008641,GO:0004792,GO:0005829,GO:0002143									1	No	No	No	N/A
OG0003663	54	C. quebecensis	Clav32	E4U19_003250-T1		PF00581,PF00899	IPR001763,IPR036873,IPR000594,IPR028885,IPR035985	GO:0008641,GO:0004792,GO:0005829,GO:0002143									1	No	No	No	N/A
OG0003663	54	C. maximensis	CCC398	E4U21_006534-T1		PF00581,PF00899	IPR001763,IPR000594,IPR036873,IPR028885,IPR035985	GO:0008641,GO:0002143,GO:0005829,GO:0004792									1	No	No	No	N/A
OG0003663	54	C. purpurea	Clav04	E4U22_008547-T1		PF00581,PF00899	IPR001763,IPR036873,IPR000594,IPR028885,IPR035985	GO:0008641,GO:0002143,GO:0005829,GO:0004792									1	No	No	No	N/A
OG0003663	54	C. purpurea	LM28	E4U23_007463-T1		PF00581,PF00899	IPR001763,IPR036873,IPR000594,IPR028885,IPR035985	GO:0008641,GO:0004792,GO:0005829,GO:0002143									1	No	No	No	N/A
OG0003663	54	C. purpurea	LM30	E4U24_003184-T1		PF00581,PF00899	IPR001763,IPR000594,IPR036873,IPR028885,IPR035985	GO:0008641,GO:0004792,GO:0005829,GO:0002143									1	No	No	No	N/A
OG0003663	54	C. purpurea	LM33	E4U25_005538-T1		PF00581,PF00899	IPR001763,IPR000594,IPR036873,IPR028885,IPR035985	GO:0008641,GO:0004792,GO:0005829,GO:0002143									1	No	No	No	N/A
OG0003663	54	C. purpurea	LM39	E4U26_004766-T1		PF00581,PF00899	IPR001763,IPR000594,IPR036873,IPR028885,IPR035985	GO:0008641,GO:0002143,GO:0005829,GO:0004792									1	No	No	No	N/A
OG0003663	54	C. purpurea	LM232	E4U27_007277-T1		PF00581,PF00899	IPR001763,IPR000594,IPR036873,IPR028885,IPR035985	GO:0008641,GO:0002143,GO:0005829,GO:0004792									1	No	No	No	N/A
OG0003663	54	C. purpurea	LM470	E4U28_008188-T1		PF00581,PF00899	IPR001763,IPR000594,IPR036873,IPR028885,IPR035985	GO:0008641,GO:0002143,GO:0005829,GO:0004792									1	No	No	No	N/A
OG0003663	54	C. ripicola	LM220	E4U30_006589-T1		PF00581,PF00899	IPR001763,IPR036873,IPR000594,IPR028885,IPR035985	GO:0008641,GO:0002143,GO:0005829,GO:0004792										No	No	No	N/A
OG0003663	54	C. ripicola	LM219	E4U31_001588-T1		PF00581,PF00899	IPR001763,IPR036873,IPR000594,IPR028885,IPR035985	GO:0008641,GO:0004792,GO:0005829,GO:0002143										No	No	No	N/A
OG0003663	54	C. perihumidiphila	LM81	E4U32_005649-T1		PF00581,PF00899	IPR001763,IPR036873,IPR000594,IPR028885,IPR035985	GO:0008641,GO:0002143,GO:0005829,GO:0004792									1	No	No	No	N/A
OG0003663	54	C. occidentalis	LM78	E4U33_007750-T1		PF00581,PF00899	IPR001763,IPR036873,IPR000594,IPR028885,IPR035985	GO:0008641,GO:0002143,GO:0005829,GO:0004792									1	No	No	No	N/A
OG0003663	54	C. purpurea	LM469	E4U34_006967-T1		PF00581,PF00899	IPR001763,IPR036873,IPR000594,IPR028885,IPR035985	GO:0008641,GO:0002143,GO:0005829,GO:0004792									1	No	No	No	N/A
OG0003663	54	C. purpurea	LM60	E4U35_006636-T1		PF00581,PF00899	IPR001763,IPR036873,IPR000594,IPR028885,IPR035985	GO:0008641,GO:0004792,GO:0005829,GO:0002143									1	No	No	No	N/A
OG0003663	54	C. purpurea	LM223	E4U36_002400-T1		PF00581,PF00899	IPR001763,IPR000594,IPR036873,IPR028885,IPR035985	GO:0008641,GO:0004792,GO:0005829,GO:0002143									1	No	No	No	N/A
OG0003663	54	C. purpurea	LM469	E4U37_007843-T1		PF00581,PF00899	IPR001763,IPR000594,IPR036873,IPR028885,IPR035985	GO:0008641,GO:0002143,GO:0005829,GO:0004792									1	No	No	No	N/A
OG0003663	54	C. purpurea	LM474	E4U38_005111-T1		PF00581,PF00899	IPR001763,IPR000594,IPR036873,IPR028885,IPR035985	GO:0008641,GO:0004792,GO:0005829,GO:0002143									1	No	No	No	N/A
OG0003663	54	C. quebecensis	Clav50	E4U39_004607-T1		PF00581,PF00899	IPR001763,IPR000594,IPR036873,IPR028885,IPR035985	GO:0008641,GO:0002143,GO:0005829,GO:0004792									1	No	No	No	N/A
OG0003663	54	C. quebecensis	LM458	E4U40_001473-T1		PF00581,PF00899	IPR001763,IPR000594,IPR036873,IPR028885,IPR035985	GO:0008641,GO:0002143,GO:0005829,GO:0004792									1	No	No	No	N/A
OG0003663	54	C. citrina	CCC265	E4U41_001579-T1	Urmylation protein	PF00899	IPR000594,IPR035985	GO:0008641										No	No	No	N/A
OG0003663	54	C. citrina	CCC265	E4U41_003045-T1		PF00581	IPR001763,IPR036873											No	No	No	N/A
OG0003663	54	C. africana	CCC489	E4U42_007431-T1		PF00581,PF00899	IPR001763,IPR036873,IPR000594,IPR028885,IPR035985	GO:0008641,GO:0002143,GO:0005829,GO:0004792										No	No	No	N/A
OG0003663	54	C. pusilla	CCC602	E4U43_003764-T1		PF00581,PF00899	IPR001763,IPR036873,IPR000594,IPR028885,IPR035985	GO:0008641,GO:0002143,GO:0005829,GO:0004792									1	No	No	No	N/A
OG0003663	54	C. purpurea	Clav26	E4U44_006137-T1		PF00581,PF00899	IPR001763,IPR000594,IPR036873,IPR028885,IPR035985	GO:0008641,GO:0002143,GO:0005829,GO:0004792									1	No	No	No	N/A
OG0003663	54	C. purpurea	Clav46	E4U45_003107-T1		PF00581,PF00899	IPR001763,IPR000594,IPR036873,IPR028885,IPR035985	GO:0008641,GO:0004792,GO:0005829,GO:0002143									1	No	No	No	N/A
OG0003663	54	C. purpurea	Clav55	E4U46_001145-T1		PF00581,PF00899	IPR001763,IPR000594,IPR036873,IPR028885,IPR035985	GO:0008641,GO:0004792,GO:0005829,GO:0002143									1	No	No	No	N/A
OG0003663	54	C. purpurea	LM4	E4U47_007328-T1		PF00581,PF00899	IPR001763,IPR000594,IPR036873,IPR028885,IPR035985	GO:0008641,GO:0004792,GO:0005829,GO:0002143									1	No	No	No	N/A
OG0003663	54	C. purpurea	LM5	E4U48_004979-T1		PF00581,PF00899	IPR001763,IPR036873,IPR000594,IPR028885,IPR035985	GO:0008641,GO:0002143,GO:0005829,GO:0004792									1	No	No	No	N/A
OG0003663	54	C. purpurea	LM14	E4U49_006965-T1		PF00581,PF00899	IPR001763,IPR000594,IPR036873,IPR028885,IPR035985	GO:0008641,GO:0004792,GO:0005829,GO:0002143									1	No	No	No	N/A
OG0003663	54	C. purpurea	LM71	E4U50_007628-T1		PF00581,PF00899	IPR001763,IPR000594,IPR036873,IPR028885,IPR035985	GO:0008641,GO:0002143,GO:0005829,GO:0004792									1	No	No	No	N/A
OG0003663	54	C. purpurea	LM233	E4U51_004640-T1		PF00581,PF00899	IPR001763,IPR000594,IPR036873,IPR028885,IPR035985	GO:0008641,GO:0002143,GO:0005829,GO:0004792									1	No	No	No	N/A
OG0003663	54	C. spartinae	CCC535	E4U52_000212-T1		PF00581,PF00899	IPR001763,IPR000594,IPR036873,IPR028885,IPR035985	GO:0008641,GO:0004792,GO:0005829,GO:0002143										No	No	No	N/A
OG0003663	54	C. sorghi	CCC632	E4U53_004998-T1		PF00581,PF00899	IPR001763,IPR000594,IPR036873,IPR028885,IPR035985	GO:0008641,GO:0004792,GO:0005829,GO:0002143							Secreted			No	No	No	N/A
OG0003663	54	C. lovelessii	CCC647	E4U54_004771-T1		PF00581,PF00899	IPR001763,IPR036873,IPR000594,IPR028885,IPR035985	GO:0008641,GO:0002143,GO:0005829,GO:0004792									1	No	No	No	N/A
OG0003663	54	C. digitariae	CCC659	E4U55_001496-T1		PF00581,PF00899	IPR001763,IPR036873,IPR000594,IPR028885,IPR035985	GO:0008641,GO:0002143,GO:0005829,GO:0004792									1	No	No	No	N/A
OG0003663	54	C. arundinis	CCC1102	E4U56_002452-T1		PF00581,PF00899	IPR001763,IPR036873,IPR000594,IPR028885,IPR035985	GO:0008641,GO:0002143,GO:0005829,GO:0004792									1	No	No	No	N/A
OG0003663	54	C. arundinis	LM582	E4U57_001369-T1		PF00581,PF00899	IPR001763,IPR000594,IPR036873,IPR028885,IPR035985	GO:0008641,GO:0004792,GO:0005829,GO:0002143									1	No	No	No	N/A
OG0003663	54	C. cyperi	CCC1219	E4U58_001628-T1		PF00581,PF00899	IPR001763,IPR036873,IPR000594,IPR028885,IPR035985	GO:0008641,GO:0004792,GO:0005829,GO:0002143									1	No	No	No	N/A
OG0003663	54	C. monticola	CCC1483	E4U59_006675-T1		PF00581,PF00899	IPR001763,IPR000594,IPR036873,IPR028885,IPR035985	GO:0008641,GO:0002143,GO:0005829,GO:0004792									1	No	No	No	N/A
OG0003663	54	C. pazoutovae	CCC1485	E4U60_006448-T1		PF00581,PF00899	IPR001763,IPR000594,IPR036873,IPR028885,IPR035985	GO:0008641,GO:0004792,GO:0005829,GO:0002143									1	No	No	No	N/A
OG0003663	54	C. capensis	CCC1504	E4U61_007213-T1		PF00581,PF00899	IPR001763,IPR000594,IPR036873,IPR028885,IPR035985	GO:0008641,GO:0004792,GO:0005829,GO:0002143									1	No	No	No	N/A
OG0003664	53	C. purpurea	20.1	CCE27329.1	branched-chain-amino-acid transaminase bat2	PF01063	IPR005786,IPR001544,IPR018300,IPR033939,IPR036038	GO:0009081,GO:0008152,GO:0003824,GO:0004084							Secreted			No	No	No	N/A
OG0003664	53	C. fusiformis	PRL 1980	fgenesh_masked-contig00131-processed-gene-0.57	branched-chain-amino-acid transaminase bat2	PF01063	IPR001544,IPR005786,IPR018300,IPR033939,IPR036038	GO:0009081,GO:0008152,GO:0003824,GO:0004084										No	No	No	N/A
OG0003664	53	C. paspali	RRC 1481	maker-contig00114-fgenesh-gene-0.71		PF01063	IPR005786,IPR001544,IPR018300,IPR033939,IPR036038	GO:0009081,GO:0008152,GO:0003824,GO:0004084										No	No	No	N/A
OG0003664	53	C. aff. purpurea	Clav52	E4U09_003443-T1	branched-chain-amino-acid transaminase bat2	PF01063	IPR005786,IPR001544,IPR018300,IPR033939,IPR036038	GO:0009081,GO:0008152,GO:0003824,GO:0004084							Secreted			No	No	No	N/A
OG0003664	53	C. purpurea	LM207	E4U10_002953-T1	branched-chain-amino-acid transaminase bat2	PF01063	IPR005786,IPR001544,IPR018300,IPR033939,IPR036038	GO:0009081,GO:0008152,GO:0003824,GO:0004084							Secreted			No	No	No	N/A
OG0003664	53	C. purpurea	LM461	E4U11_008247-T1	branched-chain-amino-acid transaminase bat2	PF01063	IPR005786,IPR001544,IPR018300,IPR033939,IPR036038	GO:0009081,GO:0008152,GO:0003824,GO:0004084							Secreted			No	No	No	N/A
OG0003664	53	C. purpurea	LM582	E4U12_002615-T1	branched-chain-amino-acid transaminase bat2	PF01063	IPR005786,IPR001544,IPR018300,IPR033939,IPR036038	GO:0009081,GO:0008152,GO:0003824,GO:0004084							Secreted			No	No	No	N/A
OG0003664	53	C. humidiphila	LM576	E4U13_004429-T1	branched-chain-amino-acid transaminase bat2	PF01063	IPR005786,IPR001544,IPR018300,IPR033939,IPR036038	GO:0009081,GO:0008152,GO:0003824,GO:0004084							Secreted			No	No	No	N/A
OG0003664	53	C. ripicola	LM454	E4U14_003288-T1	branched-chain-amino-acid transaminase bat2	PF01063	IPR005786,IPR001544,IPR018300,IPR033939,IPR036038	GO:0009081,GO:0008152,GO:0003824,GO:0004084							Secreted			No	No	No	N/A
OG0003664	53	C. ripicola	LM218	E4U15_003103-T1	branched-chain-amino-acid transaminase bat2	PF01063	IPR005786,IPR001544,IPR018300,IPR033939,IPR036038	GO:0009081,GO:0008152,GO:0003824,GO:0004084							Secreted			No	No	No	N/A
OG0003664	53	C. occidentalis	LM84	E4U16_003839-T1	branched-chain-amino-acid transaminase bat2	PF01063	IPR005786,IPR001544,IPR018300,IPR033939,IPR036038	GO:0009081,GO:0008152,GO:0003824,GO:0004084							Secreted			No	No	No	N/A
OG0003664	53	C. occidentalis	LM77	E4U17_004989-T1	branched-chain-amino-acid transaminase bat2	PF01063	IPR005786,IPR001544,IPR018300,IPR033939,IPR036038	GO:0009081,GO:0008152,GO:0003824,GO:0004084							Secreted			No	No	No	N/A
OG0003664	53	C. quebecensis	Clav32	E4U19_002991-T1	branched-chain-amino-acid transaminase bat2	PF01063	IPR005786,IPR001544,IPR018300,IPR033939,IPR036038	GO:0009081,GO:0008152,GO:0003824,GO:0004084							Secreted			No	No	No	N/A
OG0003664	53	C. maximensis	CCC398	E4U21_000409-T1	branched-chain-amino-acid transaminase bat2	PF01063	IPR005786,IPR001544,IPR018300,IPR033939,IPR036038	GO:0009081,GO:0008152,GO:0003824,GO:0004084										No	No	No	N/A
OG0003664	53	C. purpurea	Clav04	E4U22_004458-T1	branched-chain-amino-acid transaminase bat2	PF01063	IPR005786,IPR001544,IPR018300,IPR033939,IPR036038	GO:0009081,GO:0008152,GO:0003824,GO:0004084							Secreted			No	No	No	N/A
OG0003664	53	C. purpurea	LM28	E4U23_008241-T1	branched-chain-amino-acid transaminase bat2	PF01063	IPR001544,IPR005786,IPR018300,IPR033939,IPR036038	GO:0009081,GO:0008152,GO:0003824,GO:0004084							Secreted			No	No	No	N/A
OG0003664	53	C. purpurea	LM30	E4U24_004520-T1	branched-chain-amino-acid transaminase bat2	PF01063	IPR005786,IPR001544,IPR018300,IPR033939,IPR036038	GO:0009081,GO:0008152,GO:0003824,GO:0004084							Secreted			No	No	No	N/A
OG0003664	53	C. purpurea	LM33	E4U25_001619-T1	branched-chain-amino-acid transaminase bat2	PF01063	IPR005786,IPR001544,IPR018300,IPR033939,IPR036038	GO:0009081,GO:0008152,GO:0003824,GO:0004084							Secreted			No	No	No	N/A
OG0003664	53	C. purpurea	LM39	E4U26_007892-T1	branched-chain-amino-acid transaminase bat2	PF01063	IPR005786,IPR001544,IPR018300,IPR033939,IPR036038	GO:0009081,GO:0008152,GO:0003824,GO:0004084							Secreted			No	No	No	N/A
OG0003664	53	C. purpurea	LM232	E4U27_007628-T1	branched-chain-amino-acid transaminase bat2	PF01063	IPR005786,IPR001544,IPR018300,IPR033939,IPR036038	GO:0009081,GO:0008152,GO:0003824,GO:0004084							Secreted			No	No	No	N/A
OG0003664	53	C. purpurea	LM470	E4U28_004514-T1	branched-chain-amino-acid transaminase bat2	PF01063	IPR005786,IPR001544,IPR018300,IPR033939,IPR036038	GO:0009081,GO:0008152,GO:0003824,GO:0004084							Secreted			No	No	No	N/A
OG0003664	53	C. ripicola	LM220	E4U30_003838-T1	branched-chain-amino-acid transaminase bat2	PF01063	IPR005786,IPR001544,IPR018300,IPR033939,IPR036038	GO:0009081,GO:0008152,GO:0003824,GO:0004084							Secreted			No	No	No	N/A
OG0003664	53	C. ripicola	LM219	E4U31_000425-T1	branched-chain-amino-acid transaminase bat2	PF01063	IPR005786,IPR001544,IPR018300,IPR033939,IPR036038	GO:0009081,GO:0008152,GO:0003824,GO:0004084							Secreted			No	No	No	N/A
OG0003664	53	C. perihumidiphila	LM81	E4U32_003525-T1	branched-chain-amino-acid transaminase bat2	PF01063	IPR005786,IPR001544,IPR018300,IPR033939,IPR036038	GO:0009081,GO:0008152,GO:0003824,GO:0004084							Secreted			No	No	No	N/A
OG0003664	53	C. occidentalis	LM78	E4U33_005133-T1	branched-chain-amino-acid transaminase bat2	PF01063	IPR005786,IPR001544,IPR018300,IPR033939,IPR036038	GO:0009081,GO:0008152,GO:0003824,GO:0004084							Secreted			No	No	No	N/A
OG0003664	53	C. purpurea	LM469	E4U34_006563-T1	branched-chain-amino-acid transaminase bat2	PF01063	IPR005786,IPR001544,IPR018300,IPR033939,IPR036038	GO:0009081,GO:0008152,GO:0003824,GO:0004084							Secreted			No	No	No	N/A
OG0003664	53	C. purpurea	LM60	E4U35_007319-T1	branched-chain-amino-acid transaminase bat2	PF01063	IPR005786,IPR001544,IPR018300,IPR033939,IPR036038	GO:0009081,GO:0008152,GO:0003824,GO:0004084							Secreted			No	No	No	N/A
OG0003664	53	C. purpurea	LM223	E4U36_001298-T1	branched-chain-amino-acid transaminase bat2	PF01063	IPR005786,IPR001544,IPR018300,IPR033939,IPR036038	GO:0009081,GO:0008152,GO:0003824,GO:0004084							Secreted			No	No	No	N/A
OG0003664	53	C. purpurea	LM469	E4U37_002128-T1	branched-chain-amino-acid transaminase bat2	PF01063	IPR005786,IPR001544,IPR018300,IPR033939,IPR036038	GO:0009081,GO:0008152,GO:0003824,GO:0004084							Secreted			No	No	No	N/A
OG0003664	53	C. purpurea	LM474	E4U38_000862-T1	branched-chain-amino-acid transaminase bat2	PF01063	IPR005786,IPR001544,IPR018300,IPR033939,IPR036038	GO:0009081,GO:0008152,GO:0003824,GO:0004084							Secreted			No	No	No	N/A
OG0003664	53	C. quebecensis	Clav50	E4U39_002728-T1	branched-chain-amino-acid transaminase bat2	PF01063	IPR005786,IPR001544,IPR018300,IPR033939,IPR036038	GO:0009081,GO:0008152,GO:0003824,GO:0004084							Secreted			No	No	No	N/A
OG0003664	53	C. quebecensis	LM458	E4U40_003350-T1	branched-chain-amino-acid transaminase bat2	PF01063	IPR005786,IPR001544,IPR018300,IPR033939,IPR036038	GO:0009081,GO:0008152,GO:0003824,GO:0004084							Secreted			No	No	No	N/A
OG0003664	53	C. citrina	CCC265	E4U41_004804-T1	branched-chain-amino-acid transaminase bat2	PF01063	IPR005786,IPR001544,IPR018300,IPR033939,IPR036038	GO:0009081,GO:0008152,GO:0003824,GO:0004084										No	No	No	N/A
OG0003664	53	C. africana	CCC489	E4U42_006981-T1	branched-chain-amino-acid transaminase bat2	PF01063	IPR005786,IPR001544,IPR018300,IPR033939,IPR036038	GO:0009081,GO:0008152,GO:0003824,GO:0004084										No	No	No	N/A
OG0003664	53	C. pusilla	CCC602	E4U43_001218-T1	Mitochondrial branched-chain amino acid (BCAA) aminotransferase	PF01063	IPR005786,IPR001544,IPR018300,IPR033939,IPR036038	GO:0009081,GO:0008152,GO:0003824,GO:0004084							Secreted			No	No	No	N/A
OG0003664	53	C. purpurea	Clav26	E4U44_004603-T1	branched-chain-amino-acid transaminase bat2	PF01063	IPR005786,IPR001544,IPR018300,IPR033939,IPR036038	GO:0009081,GO:0008152,GO:0003824,GO:0004084							Secreted			No	No	No	N/A
OG0003664	53	C. purpurea	Clav46	E4U45_003802-T1	branched-chain-amino-acid transaminase bat2	PF01063	IPR005786,IPR001544,IPR018300,IPR033939,IPR036038	GO:0009081,GO:0008152,GO:0003824,GO:0004084							Secreted			No	No	No	N/A
OG0003664	53	C. purpurea	Clav55	E4U46_000809-T1	branched-chain-amino-acid transaminase bat2	PF01063	IPR005786,IPR001544,IPR018300,IPR033939,IPR036038	GO:0009081,GO:0008152,GO:0003824,GO:0004084							Secreted			No	No	No	N/A
OG0003664	53	C. purpurea	LM4	E4U47_006048-T1	branched-chain-amino-acid transaminase bat2	PF01063	IPR005786,IPR001544,IPR018300,IPR033939,IPR036038	GO:0009081,GO:0008152,GO:0003824,GO:0004084							Secreted			No	No	No	N/A
OG0003664	53	C. purpurea	LM5	E4U48_003444-T1	branched-chain-amino-acid transaminase bat2	PF01063	IPR005786,IPR001544,IPR018300,IPR033939,IPR036038	GO:0009081,GO:0008152,GO:0003824,GO:0004084							Secreted			No	No	No	N/A
OG0003664	53	C. purpurea	LM14	E4U49_005812-T1	branched-chain-amino-acid transaminase bat2	PF01063	IPR005786,IPR001544,IPR018300,IPR033939,IPR036038	GO:0009081,GO:0008152,GO:0003824,GO:0004084							Secreted			No	No	No	N/A
OG0003664	53	C. purpurea	LM71	E4U50_001884-T1	branched-chain-amino-acid transaminase bat2	PF01063	IPR005786,IPR001544,IPR018300,IPR033939,IPR036038	GO:0009081,GO:0008152,GO:0003824,GO:0004084							Secreted			No	No	No	N/A
OG0003664	53	C. purpurea	LM233	E4U51_003914-T1	branched-chain-amino-acid transaminase bat2	PF01063	IPR005786,IPR001544,IPR018300,IPR033939,IPR036038	GO:0009081,GO:0008152,GO:0003824,GO:0004084							Secreted			No	No	No	N/A
OG0003664	53	C. spartinae	CCC535	E4U52_003217-T1	branched-chain-amino-acid transaminase bat2	PF01063	IPR005786,IPR001544,IPR018300,IPR033939,IPR036038	GO:0009081,GO:0008152,GO:0003824,GO:0004084							Secreted			No	No	No	N/A
OG0003664	53	C. sorghi	CCC632	E4U53_003924-T1	Mitochondrial branched-chain amino acid (BCAA) aminotransferase	PF01063	IPR001544,IPR005786,IPR018300,IPR033939,IPR036038	GO:0009081,GO:0008152,GO:0003824,GO:0004084										No	No	No	N/A
OG0003664	53	C. lovelessii	CCC647	E4U54_005333-T1	branched-chain-amino-acid transaminase bat2	PF01063	IPR001544,IPR005786,IPR018300,IPR033939,IPR036038	GO:0009081,GO:0008152,GO:0003824,GO:0004084										No	No	No	N/A
OG0003664	53	C. digitariae	CCC659	E4U55_000120-T1	branched-chain-amino-acid transaminase bat2	PF01063	IPR005786,IPR001544,IPR018300,IPR033939,IPR036038	GO:0009081,GO:0008152,GO:0003824,GO:0004084										No	No	No	N/A
OG0003664	53	C. arundinis	CCC1102	E4U56_001043-T1	branched-chain-amino-acid transaminase bat2	PF01063	IPR005786,IPR001544,IPR018300,IPR033939,IPR036038	GO:0009081,GO:0008152,GO:0003824,GO:0004084							Secreted			No	No	No	N/A
OG0003664	53	C. arundinis	LM582	E4U57_004224-T1	branched-chain-amino-acid transaminase bat2	PF01063	IPR005786,IPR001544,IPR018300,IPR033939,IPR036038	GO:0009081,GO:0008152,GO:0003824,GO:0004084							Secreted			No	No	No	N/A
OG0003664	53	C. cyperi	CCC1219	E4U58_004555-T1	branched-chain-amino-acid transaminase bat2	PF01063	IPR001544,IPR005786,IPR018300,IPR033939,IPR036038	GO:0009081,GO:0008152,GO:0003824,GO:0004084										No	No	No	N/A
OG0003664	53	C. monticola	CCC1483	E4U59_006111-T1	branched-chain-amino-acid transaminase bat2	PF01063	IPR001544,IPR005786,IPR018300,IPR033939,IPR036038	GO:0009081,GO:0008152,GO:0003824,GO:0004084							Secreted			No	No	No	N/A
OG0003664	53	C. pazoutovae	CCC1485	E4U60_006541-T1	branched-chain-amino-acid transaminase bat2	PF01063	IPR001544,IPR005786,IPR018300,IPR033939,IPR036038	GO:0009081,GO:0008152,GO:0003824,GO:0004084							Secreted			No	No	No	N/A
OG0003664	53	C. capensis	CCC1504	E4U61_003231-T1	branched-chain-amino-acid transaminase bat2	PF01063	IPR005786,IPR001544,IPR018300,IPR033939,IPR036038	GO:0009081,GO:0008152,GO:0003824,GO:0004084							Secreted			No	No	No	N/A
OG0003665	53	C. purpurea	20.1	CCE30682.1		PF01553	IPR002123	GO:0016746,GO:0008152								2	1	No	Yes	No	N/A
OG0003665	53	C. fusiformis	PRL 1980	fgenesh_masked-contig00108-processed-gene-0.56		PF01553	IPR002123	GO:0016746,GO:0008152								2	1	No	Yes	No	N/A
OG0003665	53	C. paspali	RRC 1481	fgenesh_masked-contig00550-processed-gene-0.10		PF01553	IPR002123	GO:0016746,GO:0008152								2	1	No	Yes	No	N/A
OG0003665	53	C. aff. purpurea	Clav52	E4U09_006079-T1		PF01553	IPR002123	GO:0016746,GO:0008152								2	1	No	Yes	No	N/A
OG0003665	53	C. purpurea	LM207	E4U10_003776-T1		PF01553	IPR002123	GO:0016746,GO:0008152								2	1	No	Yes	No	N/A
OG0003665	53	C. purpurea	LM461	E4U11_006501-T1		PF01553	IPR002123	GO:0016746,GO:0008152								2	1	No	Yes	No	N/A
OG0003665	53	C. purpurea	LM582	E4U12_005683-T1		PF01553	IPR002123	GO:0016746,GO:0008152								2	1	No	Yes	No	N/A
OG0003665	53	C. humidiphila	LM576	E4U13_001739-T1		PF01553	IPR002123	GO:0016746,GO:0008152								2	1	No	Yes	No	N/A
OG0003665	53	C. ripicola	LM454	E4U14_003533-T1		PF01553	IPR002123	GO:0016746,GO:0008152								2	1	No	Yes	No	N/A
OG0003665	53	C. ripicola	LM218	E4U15_001195-T1		PF01553	IPR002123	GO:0016746,GO:0008152								2	1	No	Yes	No	N/A
OG0003665	53	C. occidentalis	LM84	E4U16_002058-T1		PF01553	IPR002123	GO:0016746,GO:0008152								2	1	No	Yes	No	N/A
OG0003665	53	C. occidentalis	LM77	E4U17_002721-T1		PF01553	IPR002123	GO:0016746,GO:0008152								2	1	No	Yes	No	N/A
OG0003665	53	C. quebecensis	Clav32	E4U19_004861-T1		PF01553	IPR002123	GO:0016746,GO:0008152								2	2	No	Yes	No	N/A
OG0003665	53	C. maximensis	CCC398	E4U21_006924-T1		PF01553	IPR002123	GO:0016746,GO:0008152								2	1	No	Yes	No	N/A
OG0003665	53	C. purpurea	Clav04	E4U22_005238-T1		PF01553	IPR002123	GO:0016746,GO:0008152								2	1	No	Yes	No	N/A
OG0003665	53	C. purpurea	LM28	E4U23_002433-T1		PF01553	IPR002123	GO:0016746,GO:0008152								2	1	No	Yes	No	N/A
OG0003665	53	C. purpurea	LM30	E4U24_005677-T1		PF01553	IPR002123	GO:0016746,GO:0008152								2	1	No	Yes	No	N/A
OG0003665	53	C. purpurea	LM33	E4U25_002348-T1		PF01553	IPR002123	GO:0016746,GO:0008152								2	1	No	Yes	No	N/A
OG0003665	53	C. purpurea	LM39	E4U26_003611-T1		PF01553	IPR002123	GO:0016746,GO:0008152								2	1	No	Yes	No	N/A
OG0003665	53	C. purpurea	LM232	E4U27_002201-T1		PF01553	IPR002123	GO:0016746,GO:0008152								2	1	No	Yes	No	N/A
OG0003665	53	C. purpurea	LM470	E4U28_004022-T1		PF01553	IPR002123	GO:0016746,GO:0008152								2	1	No	Yes	No	N/A
OG0003665	53	C. ripicola	LM220	E4U30_005229-T1		PF01553	IPR002123	GO:0016746,GO:0008152								2	1	No	Yes	No	N/A
OG0003665	53	C. ripicola	LM219	E4U31_004704-T1		PF01553	IPR002123	GO:0016746,GO:0008152								2	1	No	Yes	No	N/A
OG0003665	53	C. perihumidiphila	LM81	E4U32_003832-T1		PF01553	IPR002123	GO:0016746,GO:0008152								2	1	No	Yes	No	N/A
OG0003665	53	C. occidentalis	LM78	E4U33_004597-T1		PF01553	IPR002123	GO:0016746,GO:0008152								2	2	No	Yes	No	N/A
OG0003665	53	C. purpurea	LM469	E4U34_004708-T1		PF01553	IPR002123	GO:0016746,GO:0008152								2	1	No	Yes	No	N/A
OG0003665	53	C. purpurea	LM60	E4U35_005566-T1		PF01553	IPR002123	GO:0016746,GO:0008152								2	1	No	Yes	No	N/A
OG0003665	53	C. purpurea	LM223	E4U36_005949-T1		PF01553	IPR002123	GO:0016746,GO:0008152								2	1	No	Yes	No	N/A
OG0003665	53	C. purpurea	LM469	E4U37_003959-T1		PF01553	IPR002123	GO:0016746,GO:0008152								2	1	No	Yes	No	N/A
OG0003665	53	C. purpurea	LM474	E4U38_003882-T1		PF01553	IPR002123	GO:0016746,GO:0008152								2	1	No	Yes	No	N/A
OG0003665	53	C. quebecensis	Clav50	E4U39_004380-T1		PF01553	IPR002123	GO:0016746,GO:0008152								2	1	No	Yes	No	N/A
OG0003665	53	C. quebecensis	LM458	E4U40_005837-T1		PF01553	IPR002123	GO:0016746,GO:0008152								2	1	No	Yes	No	N/A
OG0003665	53	C. citrina	CCC265	E4U41_007226-T1		PF01553	IPR002123	GO:0016746,GO:0008152								2	3	No	Yes	No	N/A
OG0003665	53	C. africana	CCC489	E4U42_007380-T1		PF01553	IPR002123	GO:0016746,GO:0008152								2	1	No	Yes	No	N/A
OG0003665	53	C. pusilla	CCC602	E4U43_006566-T1		PF01553	IPR002123	GO:0016746,GO:0008152								2	1	No	Yes	No	N/A
OG0003665	53	C. purpurea	Clav26	E4U44_003858-T1		PF01553	IPR002123	GO:0016746,GO:0008152								2	1	No	Yes	No	N/A
OG0003665	53	C. purpurea	Clav46	E4U45_003375-T1		PF01553	IPR002123	GO:0016746,GO:0008152								2	1	No	Yes	No	N/A
OG0003665	53	C. purpurea	Clav55	E4U46_004742-T1		PF01553	IPR002123	GO:0016746,GO:0008152								2	1	No	Yes	No	N/A
OG0003665	53	C. purpurea	LM4	E4U47_003977-T1		PF01553	IPR002123	GO:0016746,GO:0008152								2	1	No	Yes	No	N/A
OG0003665	53	C. purpurea	LM5	E4U48_004246-T1		PF01553	IPR002123	GO:0016746,GO:0008152								2	1	No	Yes	No	N/A
OG0003665	53	C. purpurea	LM14	E4U49_008110-T1		PF01553	IPR002123	GO:0016746,GO:0008152								2	1	No	Yes	No	N/A
OG0003665	53	C. purpurea	LM71	E4U50_004732-T1		PF01553	IPR002123	GO:0016746,GO:0008152								2	1	No	Yes	No	N/A
OG0003665	53	C. purpurea	LM233	E4U51_003383-T1		PF01553	IPR002123	GO:0016746,GO:0008152								2	1	No	Yes	No	N/A
OG0003665	53	C. spartinae	CCC535	E4U52_002476-T1		PF01553	IPR002123	GO:0016746,GO:0008152								2	1	No	Yes	No	N/A
OG0003665	53	C. sorghi	CCC632	E4U53_006602-T1		PF01553	IPR002123	GO:0016746,GO:0008152								3	2	No	Yes	No	N/A
OG0003665	53	C. lovelessii	CCC647	E4U54_002912-T1		PF01553	IPR002123	GO:0016746,GO:0008152								2	1	No	Yes	No	N/A
OG0003665	53	C. digitariae	CCC659	E4U55_002818-T1		PF01553	IPR002123	GO:0016746,GO:0008152								2	2	No	Yes	No	N/A
OG0003665	53	C. arundinis	CCC1102	E4U56_003092-T1		PF01553	IPR002123	GO:0016746,GO:0008152								2	1	No	Yes	No	N/A
OG0003665	53	C. arundinis	LM582	E4U57_001692-T1		PF01553	IPR002123	GO:0016746,GO:0008152								2	1	No	Yes	No	N/A
OG0003665	53	C. cyperi	CCC1219	E4U58_003604-T1		PF01553	IPR002123	GO:0016746,GO:0008152								3	1	No	Yes	No	N/A
OG0003665	53	C. monticola	CCC1483	E4U59_004721-T1		PF01553	IPR002123	GO:0016746,GO:0008152								2	1	No	Yes	No	N/A
OG0003665	53	C. pazoutovae	CCC1485	E4U60_003926-T1		PF01553	IPR002123	GO:0016746,GO:0008152								2	1	No	Yes	No	N/A
OG0003665	53	C. capensis	CCC1504	E4U61_005550-T1		PF01553	IPR002123	GO:0016746,GO:0008152								2	1	No	Yes	No	N/A
OG0003666	54	C. purpurea	20.1	CCE33235.1	Glucosaminyl phosphatidylinositol (GlcN-PI) nositol acylation protein	PF06423	IPR009447	GO:0006506,GO:0016021,GO:0016746								12	12	No	Yes	No	N/A
OG0003666	54	C. fusiformis	PRL 1980	maker-contig00036-augustus-gene-0.111	Glucosaminyl phosphatidylinositol (GlcN-PI) nositol acylation protein	PF06423	IPR009447	GO:0006506,GO:0016746,GO:0016021								13	11	No	Yes	No	N/A
OG0003666	54	C. paspali	RRC 1481	maker-contig01025-snap-gene-0.14	Glucosaminyl phosphatidylinositol (GlcN-PI) nositol acylation protein	PF06423	IPR009447	GO:0006506,GO:0016021,GO:0016746								13	10	No	Yes	No	N/A
OG0003666	54	C. aff. purpurea	Clav52	E4U09_008030-T1	Glucosaminyl phosphatidylinositol (GlcN-PI) nositol acylation protein	PF06423	IPR009447	GO:0006506,GO:0016746,GO:0016021								13	12	No	Yes	No	N/A
OG0003666	54	C. purpurea	LM207	E4U10_004427-T1	Glucosaminyl phosphatidylinositol (GlcN-PI) nositol acylation protein	PF06423	IPR009447	GO:0006506,GO:0016746,GO:0016021								13	12	No	Yes	No	N/A
OG0003666	54	C. purpurea	LM461	E4U11_007030-T1	Glucosaminyl phosphatidylinositol (GlcN-PI) nositol acylation protein	PF06423	IPR009447	GO:0006506,GO:0016746,GO:0016021								13	12	No	Yes	No	N/A
OG0003666	54	C. purpurea	LM582	E4U12_006487-T1	Glucosaminyl phosphatidylinositol (GlcN-PI) nositol acylation protein	PF06423	IPR009447	GO:0006506,GO:0016021,GO:0016746								13	12	No	Yes	No	N/A
OG0003666	54	C. humidiphila	LM576	E4U13_001154-T1	Glucosaminyl phosphatidylinositol (GlcN-PI) nositol acylation protein	PF06423	IPR009447	GO:0006506,GO:0016746,GO:0016021								13	11	No	Yes	No	N/A
OG0003666	54	C. ripicola	LM454	E4U14_005949-T1		PF06423	IPR009447	GO:0006506,GO:0016746,GO:0016021								12	11	No	Yes	No	N/A
OG0003666	54	C. ripicola	LM218	E4U15_003470-T1		PF06423	IPR009447	GO:0006506,GO:0016746,GO:0016021								12	11	No	Yes	No	N/A
OG0003666	54	C. occidentalis	LM84	E4U16_005521-T1	Glucosaminyl phosphatidylinositol (GlcN-PI) nositol acylation protein	PF06423	IPR009447	GO:0006506,GO:0016021,GO:0016746								13	12	No	Yes	No	N/A
OG0003666	54	C. occidentalis	LM77	E4U17_003925-T1	Glucosaminyl phosphatidylinositol (GlcN-PI) nositol acylation protein	PF06423	IPR009447	GO:0006506,GO:0016746,GO:0016021								13	12	No	Yes	No	N/A
OG0003666	54	C. quebecensis	Clav32	E4U19_001015-T1	Glucosaminyl phosphatidylinositol (GlcN-PI) nositol acylation protein	PF06423	IPR009447	GO:0006506,GO:0016021,GO:0016746								13	12	No	Yes	No	N/A
OG0003666	54	C. maximensis	CCC398	E4U21_006469-T1	Glucosaminyl phosphatidylinositol (GlcN-PI) nositol acylation protein	PF06423	IPR009447	GO:0006506,GO:0016021,GO:0016746								13	12	No	Yes	No	N/A
OG0003666	54	C. purpurea	Clav04	E4U22_007362-T1	Glucosaminyl phosphatidylinositol (GlcN-PI) nositol acylation protein	PF06423	IPR009447	GO:0006506,GO:0016746,GO:0016021								13	12	No	Yes	No	N/A
OG0003666	54	C. purpurea	LM28	E4U23_000558-T1	Glucosaminyl phosphatidylinositol (GlcN-PI) nositol acylation protein	PF06423	IPR009447	GO:0006506,GO:0016021,GO:0016746								13	12	No	Yes	No	N/A
OG0003666	54	C. purpurea	LM30	E4U24_001918-T1	Glucosaminyl phosphatidylinositol (GlcN-PI) nositol acylation protein	PF06423	IPR009447	GO:0006506,GO:0016746,GO:0016021								12	12	No	Yes	No	N/A
OG0003666	54	C. purpurea	LM33	E4U25_003706-T1	Glucosaminyl phosphatidylinositol (GlcN-PI) nositol acylation protein	PF06423	IPR009447	GO:0006506,GO:0016746,GO:0016021								13	12	No	Yes	No	N/A
OG0003666	54	C. purpurea	LM39	E4U26_007144-T1	Glucosaminyl phosphatidylinositol (GlcN-PI) nositol acylation protein	PF06423	IPR009447	GO:0006506,GO:0016746,GO:0016021								13	12	No	Yes	No	N/A
OG0003666	54	C. purpurea	LM232	E4U27_006451-T1	Glucosaminyl phosphatidylinositol (GlcN-PI) nositol acylation protein	PF06423	IPR009447	GO:0006506,GO:0016021,GO:0016746								13	12	No	Yes	No	N/A
OG0003666	54	C. purpurea	LM470	E4U28_007034-T1	Glucosaminyl phosphatidylinositol (GlcN-PI) nositol acylation protein	PF06423	IPR009447	GO:0006506,GO:0016746,GO:0016021								13	12	No	Yes	No	N/A
OG0003666	54	C. ripicola	LM220	E4U30_003916-T1	Glucosaminyl phosphatidylinositol (GlcN-PI) nositol acylation protein	PF06423	IPR009447	GO:0006506,GO:0016021,GO:0016746								12	11	No	Yes	No	N/A
OG0003666	54	C. ripicola	LM219	E4U31_000884-T1		PF06423	IPR009447	GO:0006506,GO:0016021,GO:0016746								12	11	No	Yes	No	N/A
OG0003666	54	C. perihumidiphila	LM81	E4U32_004122-T1	Glucosaminyl phosphatidylinositol (GlcN-PI) nositol acylation protein	PF06423	IPR009447	GO:0006506,GO:0016746,GO:0016021								12	12	No	Yes	No	N/A
OG0003666	54	C. occidentalis	LM78	E4U33_006323-T1	Glucosaminyl phosphatidylinositol (GlcN-PI) nositol acylation protein	PF06423	IPR009447	GO:0006506,GO:0016021,GO:0016746								13	12	No	Yes	No	N/A
OG0003666	54	C. purpurea	LM469	E4U34_001132-T1	Glucosaminyl phosphatidylinositol (GlcN-PI) nositol acylation protein	PF06423	IPR009447	GO:0006506,GO:0016746,GO:0016021								13	12	No	Yes	No	N/A
OG0003666	54	C. purpurea	LM60	E4U35_000426-T1	Glucosaminyl phosphatidylinositol (GlcN-PI) nositol acylation protein	PF06423	IPR009447	GO:0006506,GO:0016021,GO:0016746								13	12	No	Yes	No	N/A
OG0003666	54	C. purpurea	LM223	E4U36_004849-T1	Glucosaminyl phosphatidylinositol (GlcN-PI) nositol acylation protein	PF06423	IPR009447	GO:0006506,GO:0016746,GO:0016021								13	12	No	Yes	No	N/A
OG0003666	54	C. purpurea	LM469	E4U37_004828-T1	Glucosaminyl phosphatidylinositol (GlcN-PI) nositol acylation protein	PF06423	IPR009447	GO:0006506,GO:0016746,GO:0016021								13	12	No	Yes	No	N/A
OG0003666	54	C. purpurea	LM474	E4U38_007187-T1	Glucosaminyl phosphatidylinositol (GlcN-PI) nositol acylation protein	PF06423	IPR009447	GO:0006506,GO:0016746,GO:0016021								13	12	No	Yes	No	N/A
OG0003666	54	C. quebecensis	Clav50	E4U39_005822-T1	Glucosaminyl phosphatidylinositol (GlcN-PI) nositol acylation protein	PF06423	IPR009447	GO:0006506,GO:0016021,GO:0016746								13	12	No	Yes	No	N/A
OG0003666	54	C. quebecensis	LM458	E4U40_008046-T1	Glucosaminyl phosphatidylinositol (GlcN-PI) nositol acylation protein	PF06423										13	12	No	Yes	No	N/A
OG0003666	54	C. citrina	CCC265	E4U41_002133-T1												5	5	No	Yes	No	N/A
OG0003666	54	C. citrina	CCC265	E4U41_004962-T1	Glucosaminyl phosphatidylinositol (GlcN-PI) nositol acylation protein	PF06423	IPR009447	GO:0006506,GO:0016746,GO:0016021								7	7	No	Yes	No	N/A
OG0003666	54	C. africana	CCC489	E4U42_005417-T1	Glucosaminyl phosphatidylinositol (GlcN-PI) nositol acylation protein	PF06423	IPR009447	GO:0006506,GO:0016021,GO:0016746								13	11	No	Yes	No	N/A
OG0003666	54	C. pusilla	CCC602	E4U43_002254-T1	Glucosaminyl phosphatidylinositol (GlcN-PI) nositol acylation protein	PF06423	IPR009447	GO:0006506,GO:0016746,GO:0016021								12	10	No	Yes	No	N/A
OG0003666	54	C. purpurea	Clav26	E4U44_001831-T1	Glucosaminyl phosphatidylinositol (GlcN-PI) nositol acylation protein	PF06423	IPR009447	GO:0006506,GO:0016746,GO:0016021								13	12	No	Yes	No	N/A
OG0003666	54	C. purpurea	Clav46	E4U45_001463-T1	Glucosaminyl phosphatidylinositol (GlcN-PI) nositol acylation protein	PF06423	IPR009447	GO:0006506,GO:0016021,GO:0016746								12	12	No	Yes	No	N/A
OG0003666	54	C. purpurea	Clav55	E4U46_001518-T1	Glucosaminyl phosphatidylinositol (GlcN-PI) nositol acylation protein	PF06423	IPR009447	GO:0006506,GO:0016746,GO:0016021								13	12	No	Yes	No	N/A
OG0003666	54	C. purpurea	LM4	E4U47_004732-T1	Glucosaminyl phosphatidylinositol (GlcN-PI) nositol acylation protein	PF06423	IPR009447	GO:0006506,GO:0016746,GO:0016021								13	12	No	Yes	No	N/A
OG0003666	54	C. purpurea	LM5	E4U48_001691-T1	Glucosaminyl phosphatidylinositol (GlcN-PI) nositol acylation protein	PF06423	IPR009447	GO:0006506,GO:0016021,GO:0016746								13	12	No	Yes	No	N/A
OG0003666	54	C. purpurea	LM14	E4U49_001421-T1	Glucosaminyl phosphatidylinositol (GlcN-PI) nositol acylation protein	PF06423	IPR009447	GO:0006506,GO:0016746,GO:0016021								13	12	No	Yes	No	N/A
OG0003666	54	C. purpurea	LM71	E4U50_001722-T1		PF06423	IPR009447	GO:0006506,GO:0016746,GO:0016021								11	11	No	Yes	No	N/A
OG0003666	54	C. purpurea	LM233	E4U51_004681-T1	Glucosaminyl phosphatidylinositol (GlcN-PI) nositol acylation protein	PF06423	IPR009447	GO:0006506,GO:0016021,GO:0016746								13	12	No	Yes	No	N/A
OG0003666	54	C. spartinae	CCC535	E4U52_002212-T1	Glucosaminyl phosphatidylinositol (GlcN-PI) nositol acylation protein	PF06423	IPR009447	GO:0006506,GO:0016746,GO:0016021								12	11	No	Yes	No	N/A
OG0003666	54	C. sorghi	CCC632	E4U53_004792-T1	Glucosaminyl phosphatidylinositol (GlcN-PI) nositol acylation protein	PF06423	IPR009447	GO:0006506,GO:0016746,GO:0016021								13	13	No	Yes	No	N/A
OG0003666	54	C. lovelessii	CCC647	E4U54_005560-T1	Glucosaminyl phosphatidylinositol (GlcN-PI) nositol acylation protein	PF06423	IPR009447	GO:0006506,GO:0016746,GO:0016021								13	11	No	Yes	No	N/A
OG0003666	54	C. digitariae	CCC659	E4U55_004597-T1	Glucosaminyl phosphatidylinositol (GlcN-PI) nositol acylation protein	PF06423	IPR009447	GO:0006506,GO:0016746,GO:0016021								13	13	No	Yes	No	N/A
OG0003666	54	C. arundinis	CCC1102	E4U56_004912-T1		PF06423	IPR009447	GO:0006506,GO:0016746,GO:0016021								13	11	No	Yes	No	N/A
OG0003666	54	C. arundinis	LM582	E4U57_006294-T1		PF06423	IPR009447	GO:0006506,GO:0016746,GO:0016021								13	11	No	Yes	No	N/A
OG0003666	54	C. cyperi	CCC1219	E4U58_007147-T1	Glucosaminyl phosphatidylinositol (GlcN-PI) nositol acylation protein	PF06423	IPR009447	GO:0006506,GO:0016021,GO:0016746								13	12	No	Yes	No	N/A
OG0003666	54	C. monticola	CCC1483	E4U59_003102-T1		PF06423	IPR009447	GO:0006506,GO:0016021,GO:0016746								13	12	No	Yes	No	N/A
OG0003666	54	C. pazoutovae	CCC1485	E4U60_001796-T1	Glucosaminyl phosphatidylinositol (GlcN-PI) nositol acylation protein	PF06423	IPR009447	GO:0006506,GO:0016021,GO:0016746								13	12	No	Yes	No	N/A
OG0003666	54	C. capensis	CCC1504	E4U61_006835-T1		PF06423	IPR009447	GO:0006506,GO:0016746,GO:0016021								13	11	No	Yes	No	N/A
OG0003667	53	C. purpurea	20.1	CCE31049.1		PF05786	IPR022816	GO:0007076,GO:0000796										No	No	No	N/A
OG0003667	53	C. fusiformis	PRL 1980	maker-contig00124-snap-gene-0.78		PF05786	IPR022816	GO:0007076,GO:0000796										No	No	No	N/A
OG0003667	53	C. paspali	RRC 1481	maker-contig00005-snap-gene-0.205		PF05786	IPR022816	GO:0007076,GO:0000796										No	No	No	N/A
OG0003667	53	C. aff. purpurea	Clav52	E4U09_002668-T1		PF05786	IPR022816	GO:0007076,GO:0000796										No	No	No	N/A
OG0003667	53	C. purpurea	LM207	E4U10_001108-T1		PF05786	IPR022816	GO:0007076,GO:0000796										No	No	No	N/A
OG0003667	53	C. purpurea	LM461	E4U11_007942-T1		PF05786	IPR022816	GO:0007076,GO:0000796										No	No	No	N/A
OG0003667	53	C. purpurea	LM582	E4U12_007723-T1		PF05786	IPR022816	GO:0007076,GO:0000796										No	No	No	N/A
OG0003667	53	C. humidiphila	LM576	E4U13_006648-T1		PF05786	IPR022816	GO:0007076,GO:0000796										No	No	No	N/A
OG0003667	53	C. ripicola	LM454	E4U14_007140-T1		PF05786	IPR022816	GO:0007076,GO:0000796										No	No	No	N/A
OG0003667	53	C. ripicola	LM218	E4U15_005794-T1		PF05786	IPR022816	GO:0007076,GO:0000796										No	No	No	N/A
OG0003667	53	C. occidentalis	LM84	E4U16_004375-T1		PF05786	IPR022816	GO:0007076,GO:0000796										No	No	No	N/A
OG0003667	53	C. occidentalis	LM77	E4U17_004057-T1		PF05786	IPR022816	GO:0007076,GO:0000796										No	No	No	N/A
OG0003667	53	C. quebecensis	Clav32	E4U19_006412-T1		PF05786	IPR022816	GO:0007076,GO:0000796										No	No	No	N/A
OG0003667	53	C. maximensis	CCC398	E4U21_001074-T1		PF05786	IPR022816	GO:0007076,GO:0000796										No	No	No	N/A
OG0003667	53	C. purpurea	Clav04	E4U22_005459-T1		PF05786	IPR022816	GO:0007076,GO:0000796										No	No	No	N/A
OG0003667	53	C. purpurea	LM28	E4U23_004119-T1		PF05786	IPR022816	GO:0007076,GO:0000796										No	No	No	N/A
OG0003667	53	C. purpurea	LM30	E4U24_000353-T1		PF05786	IPR022816	GO:0007076,GO:0000796										No	No	No	N/A
OG0003667	53	C. purpurea	LM33	E4U25_003876-T1		PF05786	IPR022816	GO:0007076,GO:0000796										No	No	No	N/A
OG0003667	53	C. purpurea	LM39	E4U26_003336-T1		PF05786	IPR022816	GO:0007076,GO:0000796										No	No	No	N/A
OG0003667	53	C. purpurea	LM232	E4U27_006128-T1		PF05786	IPR022816	GO:0007076,GO:0000796										No	No	No	N/A
OG0003667	53	C. purpurea	LM470	E4U28_006200-T1		PF05786	IPR022816	GO:0007076,GO:0000796										No	No	No	N/A
OG0003667	53	C. ripicola	LM220	E4U30_003826-T1		PF05786	IPR022816	GO:0007076,GO:0000796										No	No	No	N/A
OG0003667	53	C. ripicola	LM219	E4U31_005263-T1		PF05786	IPR022816	GO:0007076,GO:0000796										No	No	No	N/A
OG0003667	53	C. perihumidiphila	LM81	E4U32_000890-T1		PF05786	IPR022816	GO:0007076,GO:0000796										No	No	No	N/A
OG0003667	53	C. occidentalis	LM78	E4U33_004066-T1		PF05786	IPR022816	GO:0007076,GO:0000796										No	No	No	N/A
OG0003667	53	C. purpurea	LM469	E4U34_003002-T1		PF05786	IPR022816	GO:0007076,GO:0000796										No	No	No	N/A
OG0003667	53	C. purpurea	LM60	E4U35_003258-T1		PF05786	IPR022816	GO:0007076,GO:0000796										No	No	No	N/A
OG0003667	53	C. purpurea	LM223	E4U36_006827-T1		PF05786	IPR022816	GO:0007076,GO:0000796										No	No	No	N/A
OG0003667	53	C. purpurea	LM469	E4U37_000247-T1		PF05786	IPR022816	GO:0007076,GO:0000796										No	No	No	N/A
OG0003667	53	C. purpurea	LM474	E4U38_006195-T1		PF05786	IPR022816	GO:0007076,GO:0000796										No	No	No	N/A
OG0003667	53	C. quebecensis	Clav50	E4U39_003720-T1		PF05786	IPR022816	GO:0007076,GO:0000796										No	No	No	N/A
OG0003667	53	C. quebecensis	LM458	E4U40_006828-T1		PF05786	IPR022816	GO:0007076,GO:0000796										No	No	No	N/A
OG0003667	53	C. citrina	CCC265	E4U41_006841-T1		PF05786	IPR022816	GO:0007076,GO:0000796										No	No	No	N/A
OG0003667	53	C. africana	CCC489	E4U42_003503-T1		PF05786	IPR022816	GO:0007076,GO:0000796										No	No	No	N/A
OG0003667	53	C. pusilla	CCC602	E4U43_002922-T1		PF05786	IPR022816	GO:0007076,GO:0000796										No	No	No	N/A
OG0003667	53	C. purpurea	Clav26	E4U44_003793-T1		PF05786	IPR022816	GO:0007076,GO:0000796										No	No	No	N/A
OG0003667	53	C. purpurea	Clav46	E4U45_005463-T1		PF05786	IPR022816	GO:0007076,GO:0000796										No	No	No	N/A
OG0003667	53	C. purpurea	Clav55	E4U46_005544-T1		PF05786	IPR022816	GO:0007076,GO:0000796										No	No	No	N/A
OG0003667	53	C. purpurea	LM4	E4U47_006292-T1		PF05786	IPR022816	GO:0007076,GO:0000796										No	No	No	N/A
OG0003667	53	C. purpurea	LM5	E4U48_002732-T1		PF05786	IPR022816	GO:0007076,GO:0000796										No	No	No	N/A
OG0003667	53	C. purpurea	LM14	E4U49_005912-T1		PF05786	IPR022816	GO:0007076,GO:0000796										No	No	No	N/A
OG0003667	53	C. purpurea	LM71	E4U50_001574-T1		PF05786	IPR022816	GO:0007076,GO:0000796										No	No	No	N/A
OG0003667	53	C. purpurea	LM233	E4U51_006286-T1		PF05786	IPR022816	GO:0007076,GO:0000796										No	No	No	N/A
OG0003667	53	C. spartinae	CCC535	E4U52_000066-T1		PF05786	IPR022816	GO:0007076,GO:0000796										No	No	No	N/A
OG0003667	53	C. sorghi	CCC632	E4U53_007677-T1		PF05786	IPR022816	GO:0007076,GO:0000796										No	No	No	N/A
OG0003667	53	C. lovelessii	CCC647	E4U54_005388-T1		PF05786	IPR022816	GO:0007076,GO:0000796										No	No	No	N/A
OG0003667	53	C. digitariae	CCC659	E4U55_002458-T1		PF05786	IPR022816	GO:0007076,GO:0000796										No	No	No	N/A
OG0003667	53	C. arundinis	CCC1102	E4U56_006191-T1		PF05786	IPR022816	GO:0007076,GO:0000796										No	No	No	N/A
OG0003667	53	C. arundinis	LM582	E4U57_000111-T1		PF05786	IPR022816	GO:0007076,GO:0000796										No	No	No	N/A
OG0003667	53	C. cyperi	CCC1219	E4U58_003839-T1		PF05786	IPR022816	GO:0007076,GO:0000796										No	No	No	N/A
OG0003667	53	C. monticola	CCC1483	E4U59_000057-T1		PF05786	IPR022816	GO:0007076,GO:0000796										No	No	No	N/A
OG0003667	53	C. pazoutovae	CCC1485	E4U60_004927-T1		PF05786	IPR022816	GO:0007076,GO:0000796										No	No	No	N/A
OG0003667	53	C. capensis	CCC1504	E4U61_004459-T1		PF05786	IPR022816	GO:0007076,GO:0000796										No	No	No	N/A
OG0003668	53	C. purpurea	20.1	CCE29995.1		PF13621	IPR003347											No	No	No	N/A
OG0003668	53	C. fusiformis	PRL 1980	fgenesh_masked-contig00273-processed-gene-0.35		PF13621	IPR003347											No	No	No	N/A
OG0003668	53	C. paspali	RRC 1481	maker-contig00103-snap-gene-0.82		PF13621	IPR003347											No	No	No	N/A
OG0003668	53	C. aff. purpurea	Clav52	E4U09_006761-T1		PF13621	IPR003347											No	No	No	N/A
OG0003668	53	C. purpurea	LM207	E4U10_005675-T1		PF13621	IPR003347											No	No	No	N/A
OG0003668	53	C. purpurea	LM461	E4U11_007589-T1		PF13621	IPR003347											No	No	No	N/A
OG0003668	53	C. purpurea	LM582	E4U12_007767-T1		PF13621	IPR003347											No	No	No	N/A
OG0003668	53	C. humidiphila	LM576	E4U13_003380-T1		PF13621	IPR003347											No	No	No	N/A
OG0003668	53	C. ripicola	LM454	E4U14_007652-T1		PF13621	IPR003347											No	No	No	N/A
OG0003668	53	C. ripicola	LM218	E4U15_005599-T1		PF13621	IPR003347											No	No	No	N/A
OG0003668	53	C. occidentalis	LM84	E4U16_003529-T1		PF13621	IPR003347											No	No	No	N/A
OG0003668	53	C. occidentalis	LM77	E4U17_000900-T1		PF13621	IPR003347											No	No	No	N/A
OG0003668	53	C. quebecensis	Clav32	E4U19_007326-T1		PF13621	IPR003347											No	No	No	N/A
OG0003668	53	C. maximensis	CCC398	E4U21_001916-T1		PF13621	IPR003347											No	No	No	N/A
OG0003668	53	C. purpurea	Clav04	E4U22_001527-T1		PF13621	IPR003347											No	No	No	N/A
OG0003668	53	C. purpurea	LM28	E4U23_007314-T1		PF13621	IPR003347											No	No	No	N/A
OG0003668	53	C. purpurea	LM30	E4U24_007104-T1		PF13621	IPR003347											No	No	No	N/A
OG0003668	53	C. purpurea	LM33	E4U25_007432-T1		PF13621	IPR003347											No	No	No	N/A
OG0003668	53	C. purpurea	LM39	E4U26_007332-T1		PF13621	IPR003347											No	No	No	N/A
OG0003668	53	C. purpurea	LM232	E4U27_007291-T1		PF13621	IPR003347											No	No	No	N/A
OG0003668	53	C. purpurea	LM470	E4U28_007781-T1		PF13621	IPR003347											No	No	No	N/A
OG0003668	53	C. ripicola	LM220	E4U30_002205-T1		PF13621	IPR003347											No	No	No	N/A
OG0003668	53	C. ripicola	LM219	E4U31_002510-T1		PF13621	IPR003347											No	No	No	N/A
OG0003668	53	C. perihumidiphila	LM81	E4U32_004700-T1		PF13621	IPR003347											No	No	No	N/A
OG0003668	53	C. occidentalis	LM78	E4U33_000912-T1		PF13621	IPR003347											No	No	No	N/A
OG0003668	53	C. purpurea	LM469	E4U34_007083-T1		PF13621	IPR003347											No	No	No	N/A
OG0003668	53	C. purpurea	LM60	E4U35_007191-T1		PF13621	IPR003347											No	No	No	N/A
OG0003668	53	C. purpurea	LM223	E4U36_008300-T1		PF13621	IPR003347											No	No	No	N/A
OG0003668	53	C. purpurea	LM469	E4U37_008174-T1		PF13621	IPR003347											No	No	No	N/A
OG0003668	53	C. purpurea	LM474	E4U38_008393-T1		PF13621	IPR003347											No	No	No	N/A
OG0003668	53	C. quebecensis	Clav50	E4U39_005577-T1		PF13621	IPR003347											No	No	No	N/A
OG0003668	53	C. quebecensis	LM458	E4U40_001334-T1		PF13621	IPR003347											No	No	No	N/A
OG0003668	53	C. citrina	CCC265	E4U41_006439-T1		PF13621	IPR003347											No	No	No	N/A
OG0003668	53	C. africana	CCC489	E4U42_003753-T1		PF13621	IPR003347											No	No	No	N/A
OG0003668	53	C. pusilla	CCC602	E4U43_005877-T1		PF13621	IPR003347											No	No	No	N/A
OG0003668	53	C. purpurea	Clav26	E4U44_008541-T1		PF13621	IPR003347											No	No	No	N/A
OG0003668	53	C. purpurea	Clav46	E4U45_008122-T1		PF13621	IPR003347											No	No	No	N/A
OG0003668	53	C. purpurea	Clav55	E4U46_007250-T1		PF13621	IPR003347											No	No	No	N/A
OG0003668	53	C. purpurea	LM4	E4U47_007332-T1		PF13621	IPR003347											No	No	No	N/A
OG0003668	53	C. purpurea	LM5	E4U48_008204-T1		PF13621	IPR003347											No	No	No	N/A
OG0003668	53	C. purpurea	LM14	E4U49_007048-T1		PF13621	IPR003347											No	No	No	N/A
OG0003668	53	C. purpurea	LM71	E4U50_007365-T1		PF13621	IPR003347											No	No	No	N/A
OG0003668	53	C. purpurea	LM233	E4U51_008560-T1		PF13621	IPR003347											No	No	No	N/A
OG0003668	53	C. spartinae	CCC535	E4U52_004947-T1		PF13621	IPR003347											No	No	No	N/A
OG0003668	53	C. sorghi	CCC632	E4U53_008009-T1		PF13621	IPR003347											No	No	No	N/A
OG0003668	53	C. lovelessii	CCC647	E4U54_002779-T1		PF13621	IPR003347											No	No	No	N/A
OG0003668	53	C. digitariae	CCC659	E4U55_004620-T1		PF13621	IPR003347											No	No	No	N/A
OG0003668	53	C. arundinis	CCC1102	E4U56_003966-T1		PF13621	IPR003347											No	No	No	N/A
OG0003668	53	C. arundinis	LM582	E4U57_004593-T1		PF13621	IPR003347											No	No	No	N/A
OG0003668	53	C. cyperi	CCC1219	E4U58_005566-T1		PF13621	IPR003347											No	No	No	N/A
OG0003668	53	C. monticola	CCC1483	E4U59_002659-T1		PF13621	IPR003347											No	No	No	N/A
OG0003668	53	C. pazoutovae	CCC1485	E4U60_002125-T1		PF13621	IPR003347											No	No	No	N/A
OG0003668	53	C. capensis	CCC1504	E4U61_004968-T1		PF13621	IPR003347											No	No	No	N/A
OG0003669	56	C. purpurea	20.1	CCE35264.1		PF00462	IPR014025,IPR002109,IPR011899,IPR036249	GO:0015035,GO:0045454,GO:0009055								1	1	No	Yes	No	N/A
OG0003669	56	C. fusiformis	PRL 1980	maker-contig00561-snap-gene-0.45		PF00462	IPR014025,IPR011899,IPR002109,IPR036249	GO:0015035,GO:0045454,GO:0009055								1	1	No	Yes	No	N/A
OG0003669	56	C. paspali	RRC 1481	fgenesh_masked-contig01186-processed-gene-0.3		PF00462	IPR014025,IPR011899,IPR002109,IPR036249	GO:0015035,GO:0045454,GO:0009055						Secreted	Secreted		1	No	No	No	N/A
OG0003669	56	C. aff. purpurea	Clav52	E4U09_003911-T1		PF00462	IPR014025,IPR011899,IPR002109,IPR036249	GO:0015035,GO:0045454,GO:0009055								1	1	No	Yes	No	N/A
OG0003669	56	C. purpurea	LM207	E4U10_006475-T1		PF00462	IPR014025,IPR011899,IPR002109,IPR036249	GO:0015035,GO:0045454,GO:0009055								1	1	No	Yes	No	N/A
OG0003669	56	C. purpurea	LM461	E4U11_006395-T1		PF00462	IPR014025,IPR011899,IPR002109,IPR036249	GO:0015035,GO:0045454,GO:0009055								1	1	No	Yes	No	N/A
OG0003669	56	C. purpurea	LM582	E4U12_008512-T1		PF00462	IPR014025,IPR011899,IPR002109,IPR036249	GO:0015035,GO:0045454,GO:0009055								1	1	No	Yes	No	N/A
OG0003669	56	C. humidiphila	LM576	E4U13_000722-T1		PF00462	IPR014025,IPR011899,IPR002109,IPR036249	GO:0015035,GO:0045454,GO:0009055								1	1	No	Yes	No	N/A
OG0003669	56	C. ripicola	LM454	E4U14_000840-T1		PF00462	IPR014025,IPR011899,IPR002109,IPR036249	GO:0015035,GO:0045454,GO:0009055								1	1	No	Yes	No	N/A
OG0003669	56	C. ripicola	LM218	E4U15_008016-T1		PF00462	IPR014025,IPR011899,IPR002109,IPR036249	GO:0015035,GO:0045454,GO:0009055								1	1	No	Yes	No	N/A
OG0003669	56	C. occidentalis	LM84	E4U16_001838-T1		PF00462	IPR014025,IPR002109,IPR036249	GO:0015035,GO:0045454,GO:0009055										No	No	No	N/A
OG0003669	56	C. occidentalis	LM84	E4U16_006810-T1											Secreted		1	No	No	No	N/A
OG0003669	56	C. occidentalis	LM77	E4U17_001174-T1		PF00462	IPR014025,IPR002109,IPR036249	GO:0015035,GO:0045454,GO:0009055										No	No	No	N/A
OG0003669	56	C. occidentalis	LM77	E4U17_006830-T1												1	1	No	Yes	No	N/A
OG0003669	56	C. quebecensis	Clav32	E4U19_005829-T1		PF00462	IPR014025,IPR011899,IPR002109,IPR036249	GO:0015035,GO:0045454,GO:0009055								1	1	No	Yes	No	N/A
OG0003669	56	C. maximensis	CCC398	E4U21_006091-T1		PF00462	IPR014025,IPR002109,IPR011899,IPR036249	GO:0015035,GO:0045454,GO:0009055						Secreted	Secreted		1	No	No	No	N/A
OG0003669	56	C. purpurea	Clav04	E4U22_003178-T1		PF00462	IPR014025,IPR002109,IPR011899,IPR036249	GO:0015035,GO:0045454,GO:0009055								1	1	No	Yes	No	N/A
OG0003669	56	C. purpurea	LM28	E4U23_006237-T1		PF00462	IPR014025,IPR011899,IPR002109,IPR036249	GO:0015035,GO:0045454,GO:0009055								1	1	No	Yes	No	N/A
OG0003669	56	C. purpurea	LM30	E4U24_007815-T1		PF00462	IPR014025,IPR011899,IPR002109,IPR036249	GO:0015035,GO:0045454,GO:0009055								1	1	No	Yes	No	N/A
OG0003669	56	C. purpurea	LM33	E4U25_003687-T1		PF00462	IPR014025,IPR011899,IPR002109,IPR036249	GO:0015035,GO:0045454,GO:0009055								1	1	No	Yes	No	N/A
OG0003669	56	C. purpurea	LM39	E4U26_008151-T1		PF00462	IPR014025,IPR011899,IPR002109,IPR036249	GO:0015035,GO:0045454,GO:0009055								1	1	No	Yes	No	N/A
OG0003669	56	C. purpurea	LM232	E4U27_004815-T1		PF00462	IPR014025,IPR011899,IPR002109,IPR036249	GO:0015035,GO:0045454,GO:0009055								1	1	No	Yes	No	N/A
OG0003669	56	C. purpurea	LM470	E4U28_004979-T1		PF00462	IPR014025,IPR011899,IPR002109,IPR036249	GO:0015035,GO:0045454,GO:0009055								1	1	No	Yes	No	N/A
OG0003669	56	C. ripicola	LM220	E4U30_000650-T1		PF00462	IPR014025,IPR011899,IPR002109,IPR036249	GO:0015035,GO:0045454,GO:0009055								1	1	No	Yes	No	N/A
OG0003669	56	C. ripicola	LM219	E4U31_002309-T1		PF00462	IPR014025,IPR011899,IPR002109,IPR036249	GO:0015035,GO:0045454,GO:0009055								1	1	No	Yes	No	N/A
OG0003669	56	C. perihumidiphila	LM81	E4U32_001149-T1		PF00462	IPR014025,IPR011899,IPR002109,IPR036249	GO:0015035,GO:0045454,GO:0009055								1	1	No	Yes	No	N/A
OG0003669	56	C. occidentalis	LM78	E4U33_001007-T1		PF00462	IPR014025,IPR002109,IPR036249	GO:0015035,GO:0045454,GO:0009055										No	No	No	N/A
OG0003669	56	C. occidentalis	LM78	E4U33_006908-T1												1	1	No	Yes	No	N/A
OG0003669	56	C. purpurea	LM469	E4U34_000983-T1		PF00462	IPR014025,IPR011899,IPR002109,IPR036249	GO:0015035,GO:0045454,GO:0009055								1	1	No	Yes	No	N/A
OG0003669	56	C. purpurea	LM60	E4U35_002135-T1		PF00462	IPR014025,IPR011899,IPR002109,IPR036249	GO:0015035,GO:0045454,GO:0009055								1	1	No	Yes	No	N/A
OG0003669	56	C. purpurea	LM223	E4U36_008224-T1		PF00462	IPR014025,IPR011899,IPR002109,IPR036249	GO:0015035,GO:0045454,GO:0009055								1	1	No	Yes	No	N/A
OG0003669	56	C. purpurea	LM469	E4U37_001494-T1		PF00462	IPR014025,IPR011899,IPR002109,IPR036249	GO:0015035,GO:0045454,GO:0009055								1	1	No	Yes	No	N/A
OG0003669	56	C. purpurea	LM474	E4U38_000916-T1		PF00462	IPR014025,IPR011899,IPR002109,IPR036249	GO:0015035,GO:0045454,GO:0009055								1	1	No	Yes	No	N/A
OG0003669	56	C. quebecensis	Clav50	E4U39_002857-T1		PF00462	IPR014025,IPR011899,IPR002109,IPR036249	GO:0015035,GO:0045454,GO:0009055								1	1	No	Yes	No	N/A
OG0003669	56	C. quebecensis	LM458	E4U40_000288-T1		PF00462	IPR014025,IPR011899,IPR002109,IPR036249	GO:0015035,GO:0045454,GO:0009055								1	1	No	Yes	No	N/A
OG0003669	56	C. citrina	CCC265	E4U41_002242-T1		PF00462	IPR014025,IPR011899,IPR002109,IPR036249	GO:0015035,GO:0045454,GO:0009055								1	1	No	Yes	No	N/A
OG0003669	56	C. africana	CCC489	E4U42_006550-T1		PF00462	IPR014025,IPR011899,IPR002109,IPR036249	GO:0015035,GO:0045454,GO:0009055							Secreted		1	No	No	No	N/A
OG0003669	56	C. pusilla	CCC602	E4U43_005211-T1		PF00462	IPR014025,IPR002109,IPR011899,IPR036249	GO:0015035,GO:0045454,GO:0009055							Secreted		1	No	No	No	N/A
OG0003669	56	C. purpurea	Clav26	E4U44_007288-T1		PF00462	IPR014025,IPR011899,IPR002109,IPR036249	GO:0015035,GO:0045454,GO:0009055								1	1	No	Yes	No	N/A
OG0003669	56	C. purpurea	Clav46	E4U45_001755-T1		PF00462	IPR014025,IPR011899,IPR002109,IPR036249	GO:0015035,GO:0045454,GO:0009055								1	1	No	Yes	No	N/A
OG0003669	56	C. purpurea	Clav55	E4U46_006304-T1		PF00462	IPR014025,IPR002109,IPR011899,IPR036249	GO:0015035,GO:0045454,GO:0009055								1	1	No	Yes	No	N/A
OG0003669	56	C. purpurea	LM4	E4U47_003956-T1		PF00462	IPR014025,IPR011899,IPR002109,IPR036249	GO:0015035,GO:0045454,GO:0009055								1	1	No	Yes	No	N/A
OG0003669	56	C. purpurea	LM5	E4U48_001748-T1		PF00462	IPR014025,IPR011899,IPR002109,IPR036249	GO:0015035,GO:0045454,GO:0009055								1	1	No	Yes	No	N/A
OG0003669	56	C. purpurea	LM14	E4U49_005680-T1		PF00462	IPR014025,IPR011899,IPR002109,IPR036249	GO:0015035,GO:0045454,GO:0009055								1	1	No	Yes	No	N/A
OG0003669	56	C. purpurea	LM71	E4U50_005153-T1		PF00462	IPR014025,IPR011899,IPR002109,IPR036249	GO:0015035,GO:0045454,GO:0009055								1	1	No	Yes	No	N/A
OG0003669	56	C. purpurea	LM233	E4U51_004914-T1		PF00462	IPR014025,IPR011899,IPR002109,IPR036249	GO:0015035,GO:0045454,GO:0009055								1	1	No	Yes	No	N/A
OG0003669	56	C. spartinae	CCC535	E4U52_002905-T1		PF00462	IPR014025,IPR011899,IPR002109,IPR036249	GO:0015035,GO:0045454,GO:0009055								1	1	No	Yes	No	N/A
OG0003669	56	C. sorghi	CCC632	E4U53_001590-T1		PF00462	IPR014025,IPR011899,IPR002109,IPR036249	GO:0015035,GO:0045454,GO:0009055						Secreted	Secreted		1	No	No	No	N/A
OG0003669	56	C. lovelessii	CCC647	E4U54_004904-T1		PF00462	IPR014025,IPR011899,IPR002109,IPR036249	GO:0015035,GO:0045454,GO:0009055								1	1	No	Yes	No	N/A
OG0003669	56	C. digitariae	CCC659	E4U55_005852-T1		PF00462	IPR014025,IPR002109,IPR011899,IPR036249	GO:0015035,GO:0045454,GO:0009055								1	1	No	Yes	No	N/A
OG0003669	56	C. arundinis	CCC1102	E4U56_000982-T1		PF00462	IPR014025,IPR002109,IPR036249	GO:0015035,GO:0045454,GO:0009055								1	1	No	Yes	No	N/A
OG0003669	56	C. arundinis	LM582	E4U57_001898-T1		PF00462	IPR014025,IPR002109,IPR036249	GO:0015035,GO:0045454,GO:0009055								1	1	No	Yes	No	N/A
OG0003669	56	C. cyperi	CCC1219	E4U58_004487-T1		PF00462	IPR014025,IPR011899,IPR002109,IPR036249	GO:0015035,GO:0045454,GO:0009055								1	1	No	Yes	No	N/A
OG0003669	56	C. monticola	CCC1483	E4U59_002138-T1		PF00462	IPR014025,IPR002109,IPR011899,IPR036249	GO:0015035,GO:0045454,GO:0009055								1	1	No	Yes	No	N/A
OG0003669	56	C. pazoutovae	CCC1485	E4U60_001952-T1		PF00462	IPR014025,IPR011899,IPR002109,IPR036249	GO:0015035,GO:0045454,GO:0009055								1	1	No	Yes	No	N/A
OG0003669	56	C. capensis	CCC1504	E4U61_007050-T1		PF00462	IPR014025,IPR011899,IPR002109,IPR036249	GO:0015035,GO:0045454,GO:0009055								1	1	No	Yes	No	N/A
OG0003670	55	C. purpurea	20.1	CCE33214.1										Secreted	Secreted			Yes	No	No	N/A
OG0003670	55	C. fusiformis	PRL 1980	maker-contig00298-fgenesh-gene-0.41										Secreted	Secreted			Yes	No	No	N/A
OG0003670	55	C. paspali	RRC 1481	snap_masked-contig01754-processed-gene-0.1										Secreted	Secreted			Yes	No	Yes	0.725
OG0003670	55	C. aff. purpurea	Clav52	E4U09_005380-T1										Secreted	Secreted			Yes	No	No	N/A
OG0003670	55	C. purpurea	LM207	E4U10_003965-T1										Secreted	Secreted			Yes	No	No	N/A
OG0003670	55	C. purpurea	LM461	E4U11_006019-T1										Secreted	Secreted			Yes	No	No	N/A
OG0003670	55	C. purpurea	LM582	E4U12_004184-T1										Secreted	Secreted			Yes	No	No	N/A
OG0003670	55	C. humidiphila	LM576	E4U13_005281-T1										Secreted	Secreted			Yes	No	No	N/A
OG0003670	55	C. ripicola	LM454	E4U14_006109-T1										Secreted	Secreted			Yes	No	No	N/A
OG0003670	55	C. ripicola	LM218	E4U15_004057-T1										Secreted	Secreted			Yes	No	No	N/A
OG0003670	55	C. occidentalis	LM84	E4U16_007084-T1										Secreted	Secreted			Yes	No	No	N/A
OG0003670	55	C. occidentalis	LM77	E4U17_004022-T1										Secreted	Secreted			Yes	No	No	N/A
OG0003670	55	C. quebecensis	Clav32	E4U19_001204-T1										Secreted	Secreted			Yes	No	No	N/A
OG0003670	55	C. maximensis	CCC398	E4U21_004953-T1										Secreted	Secreted			Yes	No	No	N/A
OG0003670	55	C. purpurea	Clav04	E4U22_001677-T1										Secreted	Secreted			Yes	No	No	N/A
OG0003670	55	C. purpurea	LM28	E4U23_000893-T1										Secreted	Secreted			Yes	No	Yes	0.554
OG0003670	55	C. purpurea	LM30	E4U24_003495-T1										Secreted	Secreted			Yes	No	No	N/A
OG0003670	55	C. purpurea	LM33	E4U25_004035-T1										Secreted	Secreted			Yes	No	No	N/A
OG0003670	55	C. purpurea	LM39	E4U26_001732-T1										Secreted	Secreted			Yes	No	No	N/A
OG0003670	55	C. purpurea	LM232	E4U27_005967-T1											Secreted			No	No	No	N/A
OG0003670	55	C. purpurea	LM232	E4U27_008359-T1										Secreted	Secreted			Yes	No	Yes	0.554
OG0003670	55	C. purpurea	LM470	E4U28_005986-T1											Secreted			No	No	No	N/A
OG0003670	55	C. purpurea	LM470	E4U28_007476-T1										Secreted	Secreted			Yes	No	No	N/A
OG0003670	55	C. ripicola	LM220	E4U30_004123-T1										Secreted	Secreted			Yes	No	No	N/A
OG0003670	55	C. ripicola	LM219	E4U31_007412-T1										Secreted	Secreted			Yes	No	No	N/A
OG0003670	55	C. perihumidiphila	LM81	E4U32_002968-T1										Secreted	Secreted			Yes	No	No	N/A
OG0003670	55	C. occidentalis	LM78	E4U33_004051-T1										Secreted	Secreted			Yes	No	No	N/A
OG0003670	55	C. purpurea	LM469	E4U34_001211-T1										Secreted	Secreted			Yes	No	No	N/A
OG0003670	55	C. purpurea	LM60	E4U35_006896-T1										Secreted	Secreted			Yes	No	No	N/A
OG0003670	55	C. purpurea	LM223	E4U36_004997-T1										Secreted	Secreted			Yes	No	No	N/A
OG0003670	55	C. purpurea	LM469	E4U37_001241-T1										Secreted	Secreted			Yes	No	No	N/A
OG0003670	55	C. purpurea	LM474	E4U38_006220-T1										Secreted	Secreted			Yes	No	No	N/A
OG0003670	55	C. quebecensis	Clav50	E4U39_004393-T1										Secreted	Secreted			Yes	No	No	N/A
OG0003670	55	C. quebecensis	LM458	E4U40_005443-T1										Secreted	Secreted			Yes	No	No	N/A
OG0003670	55	C. citrina	CCC265	E4U41_004533-T1										Secreted	Secreted			Yes	No	No	N/A
OG0003670	55	C. africana	CCC489	E4U42_007329-T1										Secreted	Secreted			Yes	No	No	N/A
OG0003670	55	C. pusilla	CCC602	E4U43_005903-T1										Secreted	Secreted			Yes	No	No	N/A
OG0003670	55	C. purpurea	Clav26	E4U44_008470-T1										Secreted	Secreted			Yes	No	No	N/A
OG0003670	55	C. purpurea	Clav46	E4U45_005537-T1										Secreted	Secreted			Yes	No	No	N/A
OG0003670	55	C. purpurea	Clav55	E4U46_008290-T1										Secreted	Secreted			Yes	No	No	N/A
OG0003670	55	C. purpurea	LM4	E4U47_003142-T1										Secreted	Secreted			Yes	No	No	N/A
OG0003670	55	C. purpurea	LM5	E4U48_001585-T1										Secreted	Secreted			Yes	No	No	N/A
OG0003670	55	C. purpurea	LM14	E4U49_000819-T1										Secreted	Secreted			Yes	No	No	N/A
OG0003670	55	C. purpurea	LM71	E4U50_002550-T1										Secreted	Secreted			Yes	No	No	N/A
OG0003670	55	C. purpurea	LM233	E4U51_001449-T1										Secreted	Secreted			Yes	No	No	N/A
OG0003670	55	C. spartinae	CCC535	E4U52_003371-T1										Secreted	Secreted			Yes	No	No	N/A
OG0003670	55	C. sorghi	CCC632	E4U53_007931-T1										Secreted	Secreted			Yes	No	Yes	0.751
OG0003670	55	C. lovelessii	CCC647	E4U54_006277-T1										Secreted	Secreted			Yes	No	No	N/A
OG0003670	55	C. digitariae	CCC659	E4U55_006678-T1										Secreted	Secreted			Yes	No	No	N/A
OG0003670	55	C. arundinis	CCC1102	E4U56_002013-T1										Secreted	Secreted			Yes	No	No	N/A
OG0003670	55	C. arundinis	LM582	E4U57_007494-T1										Secreted	Secreted			Yes	No	No	N/A
OG0003670	55	C. cyperi	CCC1219	E4U58_004744-T1										Secreted	Secreted			Yes	No	No	N/A
OG0003670	55	C. monticola	CCC1483	E4U59_006755-T1										Secreted	Secreted			Yes	No	No	N/A
OG0003670	55	C. pazoutovae	CCC1485	E4U60_002543-T1										Secreted	Secreted			Yes	No	No	N/A
OG0003670	55	C. capensis	CCC1504	E4U61_006455-T1										Secreted	Secreted			Yes	No	No	N/A
OG0003671	53	C. purpurea	20.1	CCE28703.1														No	No	No	N/A
OG0003671	53	C. fusiformis	PRL 1980	maker-contig00142-snap-gene-0.113														No	No	No	N/A
OG0003671	53	C. paspali	RRC 1481	fgenesh_masked-contig00309-processed-gene-0.9														No	No	No	N/A
OG0003671	53	C. aff. purpurea	Clav52	E4U09_007075-T1														No	No	No	N/A
OG0003671	53	C. purpurea	LM207	E4U10_005179-T1														No	No	No	N/A
OG0003671	53	C. purpurea	LM461	E4U11_003164-T1														No	No	No	N/A
OG0003671	53	C. purpurea	LM582	E4U12_005838-T1														No	No	No	N/A
OG0003671	53	C. humidiphila	LM576	E4U13_006957-T1														No	No	No	N/A
OG0003671	53	C. ripicola	LM454	E4U14_003300-T1														No	No	No	N/A
OG0003671	53	C. ripicola	LM218	E4U15_002362-T1														No	No	No	N/A
OG0003671	53	C. occidentalis	LM84	E4U16_001672-T1														No	No	No	N/A
OG0003671	53	C. occidentalis	LM77	E4U17_006292-T1														No	No	No	N/A
OG0003671	53	C. quebecensis	Clav32	E4U19_003341-T1														No	No	No	N/A
OG0003671	53	C. maximensis	CCC398	E4U21_004544-T1														No	No	No	N/A
OG0003671	53	C. purpurea	Clav04	E4U22_004443-T1														No	No	No	N/A
OG0003671	53	C. purpurea	LM28	E4U23_005830-T1														No	No	No	N/A
OG0003671	53	C. purpurea	LM30	E4U24_006279-T1														No	No	No	N/A
OG0003671	53	C. purpurea	LM33	E4U25_003786-T1														No	No	No	N/A
OG0003671	53	C. purpurea	LM39	E4U26_005631-T1														No	No	No	N/A
OG0003671	53	C. purpurea	LM232	E4U27_002765-T1														No	No	No	N/A
OG0003671	53	C. purpurea	LM470	E4U28_002287-T1														No	No	No	N/A
OG0003671	53	C. ripicola	LM220	E4U30_003110-T1														No	No	No	N/A
OG0003671	53	C. ripicola	LM219	E4U31_005674-T1														No	No	No	N/A
OG0003671	53	C. perihumidiphila	LM81	E4U32_000920-T1														No	No	No	N/A
OG0003671	53	C. occidentalis	LM78	E4U33_006654-T1														No	No	No	N/A
OG0003671	53	C. purpurea	LM469	E4U34_001435-T1														No	No	No	N/A
OG0003671	53	C. purpurea	LM60	E4U35_003939-T1														No	No	No	N/A
OG0003671	53	C. purpurea	LM223	E4U36_005703-T1														No	No	No	N/A
OG0003671	53	C. purpurea	LM469	E4U37_005233-T1														No	No	No	N/A
OG0003671	53	C. purpurea	LM474	E4U38_005928-T1														No	No	No	N/A
OG0003671	53	C. quebecensis	Clav50	E4U39_002081-T1														No	No	No	N/A
OG0003671	53	C. quebecensis	LM458	E4U40_001934-T1														No	No	No	N/A
OG0003671	53	C. citrina	CCC265	E4U41_001274-T1														No	No	No	N/A
OG0003671	53	C. africana	CCC489	E4U42_007981-T1														No	No	No	N/A
OG0003671	53	C. pusilla	CCC602	E4U43_005051-T1														No	No	No	N/A
OG0003671	53	C. purpurea	Clav26	E4U44_000018-T1														No	No	No	N/A
OG0003671	53	C. purpurea	Clav46	E4U45_008411-T1														No	No	No	N/A
OG0003671	53	C. purpurea	Clav55	E4U46_000435-T1														No	No	No	N/A
OG0003671	53	C. purpurea	LM4	E4U47_004636-T1														No	No	No	N/A
OG0003671	53	C. purpurea	LM5	E4U48_007841-T1														No	No	No	N/A
OG0003671	53	C. purpurea	LM14	E4U49_005583-T1														No	No	No	N/A
OG0003671	53	C. purpurea	LM71	E4U50_006690-T1														No	No	No	N/A
OG0003671	53	C. purpurea	LM233	E4U51_006487-T1														No	No	No	N/A
OG0003671	53	C. spartinae	CCC535	E4U52_001524-T1														No	No	No	N/A
OG0003671	53	C. sorghi	CCC632	E4U53_004614-T1														No	No	No	N/A
OG0003671	53	C. lovelessii	CCC647	E4U54_003703-T1														No	No	No	N/A
OG0003671	53	C. digitariae	CCC659	E4U55_000974-T1														No	No	No	N/A
OG0003671	53	C. arundinis	CCC1102	E4U56_001133-T1														No	No	No	N/A
OG0003671	53	C. arundinis	LM582	E4U57_006505-T1														No	No	No	N/A
OG0003671	53	C. cyperi	CCC1219	E4U58_002143-T1														No	No	No	N/A
OG0003671	53	C. monticola	CCC1483	E4U59_005685-T1														No	No	No	N/A
OG0003671	53	C. pazoutovae	CCC1485	E4U60_004112-T1														No	No	No	N/A
OG0003671	53	C. capensis	CCC1504	E4U61_001416-T1														No	No	No	N/A
OG0003672	53	C. purpurea	20.1	CCE34323.1	5'-3' exoribonuclease 2	PF17846,PF03159	IPR004859,IPR017151,IPR001878,IPR036875	GO:0004534,GO:0003676,GO:0004527,GO:0006139,GO:0005634,GO:0008270										No	No	No	N/A
OG0003672	53	C. fusiformis	PRL 1980	maker-contig01423-fgenesh-gene-0.5	5'-3' exoribonuclease 2	PF17846,PF03159	IPR017151,IPR004859,IPR001878	GO:0004534,GO:0003676,GO:0004527,GO:0006139,GO:0005634,GO:0008270										No	No	No	N/A
OG0003672	53	C. paspali	RRC 1481	maker-contig01005-fgenesh-gene-0.4	5'-3' exoribonuclease 2	PF17846,PF03159	IPR004859,IPR017151,IPR001878	GO:0004534,GO:0003676,GO:0004527,GO:0006139,GO:0005634,GO:0008270										No	No	No	N/A
OG0003672	53	C. aff. purpurea	Clav52	E4U09_007418-T1	5'-3' exoribonuclease 2	PF03159	IPR004859,IPR017151,IPR001878,IPR036875	GO:0004534,GO:0003676,GO:0004527,GO:0006139,GO:0005634,GO:0008270										No	No	No	N/A
OG0003672	53	C. purpurea	LM207	E4U10_006053-T1	5'-3' exoribonuclease 2	PF03159	IPR004859,IPR017151,IPR001878,IPR036875	GO:0004534,GO:0003676,GO:0004527,GO:0006139,GO:0005634,GO:0008270										No	No	No	N/A
OG0003672	53	C. purpurea	LM461	E4U11_006148-T1	5'-3' exoribonuclease 2	PF03159	IPR017151,IPR004859,IPR001878,IPR036875	GO:0004534,GO:0003676,GO:0004527,GO:0006139,GO:0005634,GO:0008270										No	No	No	N/A
OG0003672	53	C. purpurea	LM582	E4U12_000678-T1	5'-3' exoribonuclease 2	PF03159	IPR017151,IPR004859,IPR001878,IPR036875	GO:0004534,GO:0003676,GO:0004527,GO:0006139,GO:0005634,GO:0008270										No	No	No	N/A
OG0003672	53	C. humidiphila	LM576	E4U13_003730-T1	5'-3' exoribonuclease 2	PF03159	IPR017151,IPR004859,IPR001878,IPR036875	GO:0004534,GO:0003676,GO:0004527,GO:0006139,GO:0005634,GO:0008270										No	No	No	N/A
OG0003672	53	C. ripicola	LM454	E4U14_005425-T1	5'-3' exoribonuclease 2	PF03159	IPR017151,IPR004859,IPR001878,IPR036875	GO:0004534,GO:0003676,GO:0004527,GO:0006139,GO:0005634,GO:0008270										No	No	No	N/A
OG0003672	53	C. ripicola	LM218	E4U15_006445-T1	5'-3' exoribonuclease 2	PF03159	IPR004859,IPR017151,IPR001878,IPR036875	GO:0004534,GO:0003676,GO:0004527,GO:0006139,GO:0005634,GO:0008270										No	No	No	N/A
OG0003672	53	C. occidentalis	LM84	E4U16_000572-T1	5'-3' exoribonuclease 2	PF03159	IPR017151,IPR004859,IPR001878,IPR036875	GO:0004534,GO:0003676,GO:0004527,GO:0006139,GO:0005634,GO:0008270										No	No	No	N/A
OG0003672	53	C. occidentalis	LM77	E4U17_000974-T1	5'-3' exoribonuclease 2	PF03159	IPR017151,IPR004859,IPR001878,IPR036875	GO:0004534,GO:0003676,GO:0004527,GO:0006139,GO:0005634,GO:0008270										No	No	No	N/A
OG0003672	53	C. quebecensis	Clav32	E4U19_005776-T1	5'-3' exoribonuclease 2	PF03159	IPR004859,IPR017151,IPR001878,IPR036875	GO:0004534,GO:0003676,GO:0004527,GO:0006139,GO:0005634,GO:0008270										No	No	No	N/A
OG0003672	53	C. maximensis	CCC398	E4U21_005330-T1	5'-3' exoribonuclease 2	PF03159	IPR004859,IPR017151,IPR001878	GO:0004534,GO:0003676,GO:0004527,GO:0006139,GO:0005634,GO:0008270										No	No	No	N/A
OG0003672	53	C. purpurea	Clav04	E4U22_001459-T1	5'-3' exoribonuclease 2	PF03159	IPR017151,IPR004859,IPR001878,IPR036875	GO:0004534,GO:0003676,GO:0004527,GO:0006139,GO:0005634,GO:0008270										No	No	No	N/A
OG0003672	53	C. purpurea	LM28	E4U23_006883-T1	5'-3' exoribonuclease 2	PF03159	IPR017151,IPR004859,IPR001878,IPR036875	GO:0004534,GO:0003676,GO:0004527,GO:0006139,GO:0005634,GO:0008270										No	No	No	N/A
OG0003672	53	C. purpurea	LM30	E4U24_005849-T1	5'-3' exoribonuclease 2	PF03159	IPR017151,IPR004859,IPR001878,IPR036875	GO:0004534,GO:0003676,GO:0004527,GO:0006139,GO:0005634,GO:0008270										No	No	No	N/A
OG0003672	53	C. purpurea	LM33	E4U25_005913-T1	5'-3' exoribonuclease 2	PF03159	IPR004859,IPR017151,IPR001878,IPR036875	GO:0004534,GO:0003676,GO:0004527,GO:0006139,GO:0005634,GO:0008270										No	No	No	N/A
OG0003672	53	C. purpurea	LM39	E4U26_008340-T1	5'-3' exoribonuclease 2	PF03159	IPR017151,IPR004859,IPR001878,IPR036875	GO:0004534,GO:0003676,GO:0004527,GO:0006139,GO:0005634,GO:0008270										No	No	No	N/A
OG0003672	53	C. purpurea	LM232	E4U27_008108-T1	5'-3' exoribonuclease 2	PF03159	IPR017151,IPR004859,IPR001878,IPR036875	GO:0004534,GO:0003676,GO:0004527,GO:0006139,GO:0005634,GO:0008270										No	No	No	N/A
OG0003672	53	C. purpurea	LM470	E4U28_000645-T1	5'-3' exoribonuclease 2	PF03159	IPR017151,IPR004859,IPR001878,IPR036875	GO:0004534,GO:0003676,GO:0004527,GO:0006139,GO:0005634,GO:0008270										No	No	No	N/A
OG0003672	53	C. ripicola	LM220	E4U30_007810-T1	5'-3' exoribonuclease 2	PF03159	IPR004859,IPR017151,IPR001878,IPR036875	GO:0004534,GO:0003676,GO:0004527,GO:0006139,GO:0005634,GO:0008270										No	No	No	N/A
OG0003672	53	C. ripicola	LM219	E4U31_007727-T1	5'-3' exoribonuclease 2	PF03159	IPR004859,IPR017151,IPR001878,IPR036875	GO:0004534,GO:0003676,GO:0004527,GO:0006139,GO:0005634,GO:0008270										No	No	No	N/A
OG0003672	53	C. perihumidiphila	LM81	E4U32_007073-T1	5'-3' exoribonuclease 2	PF03159	IPR017151,IPR004859,IPR001878,IPR036875	GO:0004534,GO:0003676,GO:0004527,GO:0006139,GO:0005634,GO:0008270										No	No	No	N/A
OG0003672	53	C. occidentalis	LM78	E4U33_000791-T1	5'-3' exoribonuclease 2	PF03159	IPR017151,IPR004859,IPR001878,IPR036875	GO:0004534,GO:0003676,GO:0004527,GO:0006139,GO:0005634,GO:0008270										No	No	No	N/A
OG0003672	53	C. purpurea	LM469	E4U34_005948-T1	5'-3' exoribonuclease 2	PF03159	IPR004859,IPR017151,IPR001878,IPR036875	GO:0004534,GO:0003676,GO:0004527,GO:0006139,GO:0005634,GO:0008270										No	No	No	N/A
OG0003672	53	C. purpurea	LM60	E4U35_006004-T1	5'-3' exoribonuclease 2	PF03159	IPR017151,IPR004859,IPR001878,IPR036875	GO:0004534,GO:0003676,GO:0004527,GO:0006139,GO:0005634,GO:0008270										No	No	No	N/A
OG0003672	53	C. purpurea	LM223	E4U36_005977-T1	5'-3' exoribonuclease 2	PF03159	IPR017151,IPR004859,IPR001878,IPR036875	GO:0004534,GO:0003676,GO:0004527,GO:0006139,GO:0005634,GO:0008270										No	No	No	N/A
OG0003672	53	C. purpurea	LM469	E4U37_005857-T1	5'-3' exoribonuclease 2	PF03159	IPR004859,IPR017151,IPR001878,IPR036875	GO:0004534,GO:0003676,GO:0004527,GO:0006139,GO:0005634,GO:0008270										No	No	No	N/A
OG0003672	53	C. purpurea	LM474	E4U38_006070-T1	5'-3' exoribonuclease 2	PF03159	IPR004859,IPR017151,IPR001878,IPR036875	GO:0004534,GO:0003676,GO:0004527,GO:0006139,GO:0005634,GO:0008270										No	No	No	N/A
OG0003672	53	C. quebecensis	Clav50	E4U39_005622-T1	5'-3' exoribonuclease 2	PF03159	IPR004859,IPR017151,IPR001878,IPR036875	GO:0004534,GO:0003676,GO:0004527,GO:0006139,GO:0005634,GO:0008270										No	No	No	N/A
OG0003672	53	C. quebecensis	LM458	E4U40_005860-T1	5'-3' exoribonuclease 2	PF03159	IPR004859,IPR017151,IPR001878,IPR036875	GO:0004534,GO:0003676,GO:0004527,GO:0006139,GO:0005634,GO:0008270										No	No	No	N/A
OG0003672	53	C. citrina	CCC265	E4U41_002513-T1	5'-3' exoribonuclease 2	PF03159	IPR004859,IPR017151,IPR001878	GO:0004534,GO:0003676,GO:0004527,GO:0006139,GO:0005634,GO:0008270										No	No	No	N/A
OG0003672	53	C. africana	CCC489	E4U42_001367-T1	5'-3' exoribonuclease 2	PF03159	IPR017151,IPR004859,IPR001878	GO:0004534,GO:0003676,GO:0004527,GO:0006139,GO:0005634,GO:0008270										No	No	No	N/A
OG0003672	53	C. pusilla	CCC602	E4U43_004131-T1	5'-3' exoribonuclease 2	PF03159	IPR004859,IPR017151,IPR001878	GO:0004534,GO:0003676,GO:0004527,GO:0006139,GO:0005634,GO:0008270										No	No	No	N/A
OG0003672	53	C. purpurea	Clav26	E4U44_006033-T1	5'-3' exoribonuclease 2	PF03159	IPR017151,IPR004859,IPR001878,IPR036875	GO:0004534,GO:0003676,GO:0004527,GO:0006139,GO:0005634,GO:0008270										No	No	No	N/A
OG0003672	53	C. purpurea	Clav46	E4U45_008314-T1	5'-3' exoribonuclease 2	PF03159	IPR004859,IPR017151,IPR001878,IPR036875	GO:0004534,GO:0003676,GO:0004527,GO:0006139,GO:0005634,GO:0008270										No	No	No	N/A
OG0003672	53	C. purpurea	Clav55	E4U46_008333-T1	5'-3' exoribonuclease 2	PF03159	IPR017151,IPR004859,IPR001878,IPR036875	GO:0004534,GO:0003676,GO:0004527,GO:0006139,GO:0005634,GO:0008270										No	No	No	N/A
OG0003672	53	C. purpurea	LM4	E4U47_006036-T1	5'-3' exoribonuclease 2	PF03159	IPR004859,IPR017151,IPR001878,IPR036875	GO:0004534,GO:0003676,GO:0004527,GO:0006139,GO:0005634,GO:0008270										No	No	No	N/A
OG0003672	53	C. purpurea	LM5	E4U48_005825-T1	5'-3' exoribonuclease 2	PF03159	IPR017151,IPR004859,IPR001878,IPR036875	GO:0004534,GO:0003676,GO:0004527,GO:0006139,GO:0005634,GO:0008270										No	No	No	N/A
OG0003672	53	C. purpurea	LM14	E4U49_007405-T1	5'-3' exoribonuclease 2	PF03159	IPR004859,IPR017151,IPR001878,IPR036875	GO:0004534,GO:0003676,GO:0004527,GO:0006139,GO:0005634,GO:0008270										No	No	No	N/A
OG0003672	53	C. purpurea	LM71	E4U50_008296-T1	5'-3' exoribonuclease 2	PF03159	IPR017151,IPR004859,IPR001878,IPR036875	GO:0004534,GO:0003676,GO:0004527,GO:0006139,GO:0005634,GO:0008270										No	No	No	N/A
OG0003672	53	C. purpurea	LM233	E4U51_005865-T1	5'-3' exoribonuclease 2	PF03159	IPR004859,IPR017151,IPR001878,IPR036875	GO:0004534,GO:0003676,GO:0004527,GO:0006139,GO:0005634,GO:0008270										No	No	No	N/A
OG0003672	53	C. spartinae	CCC535	E4U52_008432-T1	5'-3' exoribonuclease 2	PF03159	IPR017151,IPR004859,IPR001878,IPR036875	GO:0004534,GO:0003676,GO:0004527,GO:0006139,GO:0005634,GO:0008270										No	No	No	N/A
OG0003672	53	C. sorghi	CCC632	E4U53_005343-T1	5'-3' exoribonuclease 2	PF03159	IPR004859,IPR017151,IPR001878,IPR036875	GO:0004534,GO:0003676,GO:0004527,GO:0006139,GO:0005634,GO:0008270										No	No	No	N/A
OG0003672	53	C. lovelessii	CCC647	E4U54_007944-T1	5'-3' exoribonuclease 2	PF03159	IPR004859,IPR017151,IPR001878	GO:0004534,GO:0003676,GO:0004527,GO:0006139,GO:0005634,GO:0008270										No	No	No	N/A
OG0003672	53	C. digitariae	CCC659	E4U55_006098-T1	5'-3' exoribonuclease 2	PF03159	IPR004859,IPR017151,IPR001878	GO:0004534,GO:0003676,GO:0004527,GO:0006139,GO:0005634,GO:0008270										No	No	No	N/A
OG0003672	53	C. arundinis	CCC1102	E4U56_004755-T1	5'-3' exoribonuclease 2	PF03159	IPR017151,IPR004859,IPR001878	GO:0004534,GO:0003676,GO:0004527,GO:0006139,GO:0005634,GO:0008270										No	No	No	N/A
OG0003672	53	C. arundinis	LM582	E4U57_003299-T1	5'-3' exoribonuclease 2	PF03159	IPR017151,IPR004859,IPR001878	GO:0004534,GO:0003676,GO:0004527,GO:0006139,GO:0005634,GO:0008270										No	No	No	N/A
OG0003672	53	C. cyperi	CCC1219	E4U58_000955-T1	5'-3' exoribonuclease 2	PF03159	IPR004859,IPR017151,IPR001878,IPR036875	GO:0004534,GO:0003676,GO:0004527,GO:0006139,GO:0005634,GO:0008270										No	No	No	N/A
OG0003672	53	C. monticola	CCC1483	E4U59_007595-T1	5'-3' exoribonuclease 2	PF03159	IPR017151,IPR004859,IPR001878,IPR036875	GO:0004534,GO:0003676,GO:0004527,GO:0006139,GO:0005634,GO:0008270										No	No	No	N/A
OG0003672	53	C. pazoutovae	CCC1485	E4U60_007466-T1	5'-3' exoribonuclease 2	PF03159	IPR017151,IPR004859,IPR001878,IPR036875	GO:0004534,GO:0003676,GO:0004527,GO:0006139,GO:0005634,GO:0008270										No	No	No	N/A
OG0003672	53	C. capensis	CCC1504	E4U61_007409-T1	5'-3' exoribonuclease 2	PF03159	IPR017151,IPR004859,IPR001878,IPR036875	GO:0004534,GO:0003676,GO:0004527,GO:0006139,GO:0005634,GO:0008270										No	No	No	N/A
OG0003673	53	C. purpurea	20.1	CCE32801.1			IPR001680,IPR015943,IPR019775,IPR017986,IPR036322	GO:0005515										No	No	No	N/A
OG0003673	53	C. fusiformis	PRL 1980	maker-contig00295-augustus-gene-0.53			IPR001680,IPR015943,IPR019775,IPR017986,IPR036322	GO:0005515										No	No	No	N/A
OG0003673	53	C. paspali	RRC 1481	fgenesh_masked-contig00291-processed-gene-0.11			IPR001680,IPR015943,IPR019775,IPR017986,IPR036322	GO:0005515										No	No	No	N/A
OG0003673	53	C. aff. purpurea	Clav52	E4U09_004898-T1			IPR001680,IPR015943,IPR019775,IPR017986,IPR036322	GO:0005515										No	No	No	N/A
OG0003673	53	C. purpurea	LM207	E4U10_003600-T1			IPR001680,IPR015943,IPR019775,IPR017986,IPR036322	GO:0005515										No	No	No	N/A
OG0003673	53	C. purpurea	LM461	E4U11_003896-T1			IPR001680,IPR015943,IPR019775,IPR017986,IPR036322	GO:0005515										No	No	No	N/A
OG0003673	53	C. purpurea	LM582	E4U12_005085-T1			IPR001680,IPR015943,IPR019775,IPR017986,IPR036322	GO:0005515										No	No	No	N/A
OG0003673	53	C. humidiphila	LM576	E4U13_001498-T1			IPR001680,IPR015943,IPR019775,IPR017986,IPR036322	GO:0005515										No	No	No	N/A
OG0003673	53	C. ripicola	LM454	E4U14_007792-T1			IPR001680,IPR015943,IPR019775,IPR017986,IPR036322	GO:0005515										No	No	No	N/A
OG0003673	53	C. ripicola	LM218	E4U15_005098-T1			IPR001680,IPR015943,IPR019775,IPR017986,IPR036322	GO:0005515										No	No	No	N/A
OG0003673	53	C. occidentalis	LM84	E4U16_004059-T1			IPR001680,IPR015943,IPR019775,IPR017986,IPR036322	GO:0005515										No	No	No	N/A
OG0003673	53	C. occidentalis	LM77	E4U17_003594-T1			IPR001680,IPR015943,IPR019775,IPR017986,IPR036322	GO:0005515										No	No	No	N/A
OG0003673	53	C. quebecensis	Clav32	E4U19_003723-T1			IPR001680,IPR015943,IPR019775,IPR017986,IPR036322	GO:0005515										No	No	No	N/A
OG0003673	53	C. maximensis	CCC398	E4U21_002522-T1			IPR001680,IPR015943,IPR019775,IPR017986,IPR036322	GO:0005515										No	No	No	N/A
OG0003673	53	C. purpurea	Clav04	E4U22_002093-T1			IPR001680,IPR015943,IPR019775,IPR017986,IPR036322	GO:0005515										No	No	No	N/A
OG0003673	53	C. purpurea	LM28	E4U23_002866-T1			IPR001680,IPR015943,IPR019775,IPR017986,IPR036322	GO:0005515										No	No	No	N/A
OG0003673	53	C. purpurea	LM30	E4U24_002281-T1			IPR001680,IPR015943,IPR019775,IPR017986,IPR036322	GO:0005515										No	No	No	N/A
OG0003673	53	C. purpurea	LM33	E4U25_005190-T1			IPR001680,IPR015943,IPR019775,IPR017986,IPR036322	GO:0005515										No	No	No	N/A
OG0003673	53	C. purpurea	LM39	E4U26_006341-T1			IPR001680,IPR015943,IPR019775,IPR017986,IPR036322	GO:0005515										No	No	No	N/A
OG0003673	53	C. purpurea	LM232	E4U27_004163-T1			IPR001680,IPR015943,IPR019775,IPR017986,IPR036322	GO:0005515										No	No	No	N/A
OG0003673	53	C. purpurea	LM470	E4U28_005296-T1			IPR001680,IPR015943,IPR019775,IPR017986,IPR036322	GO:0005515										No	No	No	N/A
OG0003673	53	C. ripicola	LM220	E4U30_004801-T1			IPR001680,IPR015943,IPR019775,IPR017986,IPR036322	GO:0005515										No	No	No	N/A
OG0003673	53	C. ripicola	LM219	E4U31_007131-T1			IPR001680,IPR015943,IPR019775,IPR017986,IPR036322	GO:0005515										No	No	No	N/A
OG0003673	53	C. perihumidiphila	LM81	E4U32_004386-T1			IPR001680,IPR015943,IPR019775,IPR017986,IPR036322	GO:0005515										No	No	No	N/A
OG0003673	53	C. occidentalis	LM78	E4U33_000490-T1			IPR001680,IPR015943,IPR019775,IPR017986,IPR036322	GO:0005515										No	No	No	N/A
OG0003673	53	C. purpurea	LM469	E4U34_007027-T1			IPR001680,IPR015943,IPR019775,IPR017986,IPR036322	GO:0005515										No	No	No	N/A
OG0003673	53	C. purpurea	LM60	E4U35_002321-T1			IPR001680,IPR015943,IPR019775,IPR017986,IPR036322	GO:0005515										No	No	No	N/A
OG0003673	53	C. purpurea	LM223	E4U36_006899-T1			IPR001680,IPR015943,IPR019775,IPR017986,IPR036322	GO:0005515										No	No	No	N/A
OG0003673	53	C. purpurea	LM469	E4U37_002654-T1			IPR001680,IPR015943,IPR019775,IPR017986,IPR036322	GO:0005515										No	No	No	N/A
OG0003673	53	C. purpurea	LM474	E4U38_005442-T1			IPR001680,IPR015943,IPR019775,IPR017986,IPR036322	GO:0005515										No	No	No	N/A
OG0003673	53	C. quebecensis	Clav50	E4U39_003662-T1			IPR001680,IPR015943,IPR019775,IPR017986,IPR036322	GO:0005515										No	No	No	N/A
OG0003673	53	C. quebecensis	LM458	E4U40_000781-T1			IPR001680,IPR015943,IPR019775,IPR017986,IPR036322	GO:0005515										No	No	No	N/A
OG0003673	53	C. citrina	CCC265	E4U41_002762-T1			IPR001680,IPR015943,IPR019775,IPR017986,IPR036322	GO:0005515										No	No	No	N/A
OG0003673	53	C. africana	CCC489	E4U42_003066-T1			IPR001680,IPR015943,IPR019775,IPR017986,IPR036322	GO:0005515										No	No	No	N/A
OG0003673	53	C. pusilla	CCC602	E4U43_005158-T1			IPR001680,IPR015943,IPR019775,IPR017986,IPR036322	GO:0005515										No	No	No	N/A
OG0003673	53	C. purpurea	Clav26	E4U44_002599-T1			IPR001680,IPR015943,IPR019775,IPR017986,IPR036322	GO:0005515										No	No	No	N/A
OG0003673	53	C. purpurea	Clav46	E4U45_005790-T1			IPR001680,IPR015943,IPR019775,IPR017986,IPR036322	GO:0005515										No	No	No	N/A
OG0003673	53	C. purpurea	Clav55	E4U46_004113-T1			IPR001680,IPR015943,IPR019775,IPR017986,IPR036322	GO:0005515										No	No	No	N/A
OG0003673	53	C. purpurea	LM4	E4U47_005239-T1			IPR001680,IPR015943,IPR019775,IPR017986,IPR036322	GO:0005515										No	No	No	N/A
OG0003673	53	C. purpurea	LM5	E4U48_001482-T1			IPR001680,IPR015943,IPR019775,IPR017986,IPR036322	GO:0005515										No	No	No	N/A
OG0003673	53	C. purpurea	LM14	E4U49_005090-T1			IPR001680,IPR015943,IPR019775,IPR017986,IPR036322	GO:0005515										No	No	No	N/A
OG0003673	53	C. purpurea	LM71	E4U50_001673-T1			IPR001680,IPR015943,IPR019775,IPR017986,IPR036322	GO:0005515										No	No	No	N/A
OG0003673	53	C. purpurea	LM233	E4U51_004129-T1			IPR001680,IPR015943,IPR019775,IPR017986,IPR036322	GO:0005515										No	No	No	N/A
OG0003673	53	C. spartinae	CCC535	E4U52_002095-T1			IPR001680,IPR015943,IPR019775,IPR017986,IPR036322	GO:0005515										No	No	No	N/A
OG0003673	53	C. sorghi	CCC632	E4U53_006903-T1			IPR001680,IPR015943,IPR019775,IPR017986,IPR036322	GO:0005515										No	No	No	N/A
OG0003673	53	C. lovelessii	CCC647	E4U54_001299-T1			IPR001680,IPR015943,IPR019775,IPR017986,IPR036322	GO:0005515										No	No	No	N/A
OG0003673	53	C. digitariae	CCC659	E4U55_004882-T1			IPR001680,IPR015943,IPR019775,IPR017986,IPR036322	GO:0005515										No	No	No	N/A
OG0003673	53	C. arundinis	CCC1102	E4U56_001950-T1			IPR001680,IPR015943,IPR019775,IPR017986,IPR036322	GO:0005515										No	No	No	N/A
OG0003673	53	C. arundinis	LM582	E4U57_003985-T1			IPR001680,IPR015943,IPR019775,IPR017986,IPR036322	GO:0005515										No	No	No	N/A
OG0003673	53	C. cyperi	CCC1219	E4U58_001894-T1			IPR001680,IPR015943,IPR019775,IPR017986,IPR036322	GO:0005515										No	No	No	N/A
OG0003673	53	C. monticola	CCC1483	E4U59_001446-T1			IPR001680,IPR015943,IPR019775,IPR017986,IPR036322	GO:0005515										No	No	No	N/A
OG0003673	53	C. pazoutovae	CCC1485	E4U60_002298-T1			IPR001680,IPR015943,IPR019775,IPR017986,IPR036322	GO:0005515										No	No	No	N/A
OG0003673	53	C. capensis	CCC1504	E4U61_003796-T1			IPR001680,IPR015943,IPR019775,IPR017986,IPR036322	GO:0005515										No	No	No	N/A
OG0003674	53	C. purpurea	20.1	CCE27971.1	Histidine biosynthesis bifunctional protein hisB	PF00977	IPR006062,IPR013785,IPR011858,IPR011060	GO:0000105,GO:0008152,GO:0003824,GO:0003949										No	No	No	N/A
OG0003674	53	C. fusiformis	PRL 1980	maker-contig01323-fgenesh-gene-0.15	Histidine biosynthesis bifunctional protein hisB	PF00977	IPR006062,IPR013785,IPR011858,IPR011060	GO:0000105,GO:0008152,GO:0003824,GO:0003949										No	No	No	N/A
OG0003674	53	C. paspali	RRC 1481	maker-contig00140-augustus-gene-0.69	Histidine biosynthesis bifunctional protein hisB	PF00977	IPR006062,IPR011858,IPR013785,IPR011060	GO:0000105,GO:0008152,GO:0003824,GO:0003949										No	No	No	N/A
OG0003674	53	C. aff. purpurea	Clav52	E4U09_005972-T1	Histidine biosynthesis bifunctional protein hisB	PF00977	IPR013785,IPR006062,IPR011858,IPR011060	GO:0000105,GO:0008152,GO:0003824,GO:0003949										No	No	No	N/A
OG0003674	53	C. purpurea	LM207	E4U10_005432-T1	Histidine biosynthesis bifunctional protein hisB	PF00977	IPR013785,IPR006062,IPR011858,IPR011060	GO:0000105,GO:0008152,GO:0003824,GO:0003949										No	No	No	N/A
OG0003674	53	C. purpurea	LM461	E4U11_002612-T1	Histidine biosynthesis bifunctional protein hisB	PF00977	IPR013785,IPR011858,IPR006062,IPR011060	GO:0000105,GO:0008152,GO:0003824,GO:0003949										No	No	No	N/A
OG0003674	53	C. purpurea	LM582	E4U12_002278-T1	Histidine biosynthesis bifunctional protein hisB	PF00977	IPR013785,IPR006062,IPR011858,IPR011060	GO:0000105,GO:0008152,GO:0003824,GO:0003949										No	No	No	N/A
OG0003674	53	C. humidiphila	LM576	E4U13_000270-T1	Histidine biosynthesis bifunctional protein hisB	PF00977	IPR013785,IPR006062,IPR011858,IPR011060	GO:0000105,GO:0008152,GO:0003824,GO:0003949										No	No	No	N/A
OG0003674	53	C. ripicola	LM454	E4U14_000828-T1	Histidine biosynthesis bifunctional protein hisB	PF00977	IPR006062,IPR013785,IPR011858,IPR011060	GO:0000105,GO:0008152,GO:0003824,GO:0003949										No	No	No	N/A
OG0003674	53	C. ripicola	LM218	E4U15_002855-T1	Histidine biosynthesis bifunctional protein hisB	PF00977	IPR006062,IPR013785,IPR011858,IPR011060	GO:0000105,GO:0008152,GO:0003824,GO:0003949										No	No	No	N/A
OG0003674	53	C. occidentalis	LM84	E4U16_002586-T1	Histidine biosynthesis bifunctional protein hisB	PF00977	IPR011858,IPR013785,IPR006062,IPR011060	GO:0000105,GO:0008152,GO:0003824,GO:0003949										No	No	No	N/A
OG0003674	53	C. occidentalis	LM77	E4U17_001809-T1	Histidine biosynthesis bifunctional protein hisB	PF00977	IPR011858,IPR013785,IPR006062,IPR011060	GO:0000105,GO:0008152,GO:0003824,GO:0003949										No	No	No	N/A
OG0003674	53	C. quebecensis	Clav32	E4U19_004032-T1	Histidine biosynthesis bifunctional protein hisB	PF00977	IPR013785,IPR011858,IPR006062,IPR011060	GO:0000105,GO:0008152,GO:0003824,GO:0003949										No	No	No	N/A
OG0003674	53	C. maximensis	CCC398	E4U21_001289-T1	Histidine biosynthesis bifunctional protein hisB	PF00977	IPR011858,IPR013785,IPR006062,IPR011060	GO:0000105,GO:0008152,GO:0003824,GO:0003949										No	No	No	N/A
OG0003674	53	C. purpurea	Clav04	E4U22_007402-T1	Histidine biosynthesis bifunctional protein hisB	PF00977	IPR011858,IPR013785,IPR006062,IPR011060	GO:0000105,GO:0008152,GO:0003824,GO:0003949										No	No	No	N/A
OG0003674	53	C. purpurea	LM28	E4U23_003826-T1	Histidine biosynthesis bifunctional protein hisB	PF00977	IPR011858,IPR013785,IPR006062,IPR011060	GO:0000105,GO:0008152,GO:0003824,GO:0003949										No	No	No	N/A
OG0003674	53	C. purpurea	LM30	E4U24_004949-T1	Histidine biosynthesis bifunctional protein hisB	PF00977	IPR011858,IPR013785,IPR006062,IPR011060	GO:0000105,GO:0008152,GO:0003824,GO:0003949										No	No	No	N/A
OG0003674	53	C. purpurea	LM33	E4U25_002584-T1	Histidine biosynthesis bifunctional protein hisB	PF00977	IPR011858,IPR013785,IPR006062,IPR011060	GO:0000105,GO:0008152,GO:0003824,GO:0003949										No	No	No	N/A
OG0003674	53	C. purpurea	LM39	E4U26_004149-T1	Histidine biosynthesis bifunctional protein hisB	PF00977	IPR006062,IPR013785,IPR011858,IPR011060	GO:0000105,GO:0008152,GO:0003824,GO:0003949										No	No	No	N/A
OG0003674	53	C. purpurea	LM232	E4U27_004498-T1	Histidine biosynthesis bifunctional protein hisB	PF00977	IPR013785,IPR006062,IPR011858,IPR011060	GO:0000105,GO:0008152,GO:0003824,GO:0003949										No	No	No	N/A
OG0003674	53	C. purpurea	LM470	E4U28_003434-T1	Histidine biosynthesis bifunctional protein hisB	PF00977	IPR013785,IPR011858,IPR006062,IPR011060	GO:0000105,GO:0008152,GO:0003824,GO:0003949										No	No	No	N/A
OG0003674	53	C. ripicola	LM220	E4U30_005882-T1	Histidine biosynthesis bifunctional protein hisB	PF00977	IPR013785,IPR006062,IPR011858,IPR011060	GO:0000105,GO:0008152,GO:0003824,GO:0003949										No	No	No	N/A
OG0003674	53	C. ripicola	LM219	E4U31_004457-T1	Histidine biosynthesis bifunctional protein hisB	PF00977	IPR013785,IPR006062,IPR011858,IPR011060	GO:0000105,GO:0008152,GO:0003824,GO:0003949										No	No	No	N/A
OG0003674	53	C. perihumidiphila	LM81	E4U32_006126-T1	Histidine biosynthesis bifunctional protein hisB	PF00977	IPR006062,IPR011858,IPR013785,IPR011060	GO:0000105,GO:0008152,GO:0003824,GO:0003949										No	No	No	N/A
OG0003674	53	C. occidentalis	LM78	E4U33_003481-T1	Histidine biosynthesis bifunctional protein hisB	PF00977	IPR011858,IPR013785,IPR006062,IPR011060	GO:0000105,GO:0008152,GO:0003824,GO:0003949										No	No	No	N/A
OG0003674	53	C. purpurea	LM469	E4U34_002802-T1	Histidine biosynthesis bifunctional protein hisB	PF00977	IPR011858,IPR013785,IPR006062,IPR011060	GO:0000105,GO:0008152,GO:0003824,GO:0003949										No	No	No	N/A
OG0003674	53	C. purpurea	LM60	E4U35_002610-T1	Histidine biosynthesis bifunctional protein hisB	PF00977	IPR011858,IPR013785,IPR006062,IPR011060	GO:0000105,GO:0008152,GO:0003824,GO:0003949										No	No	No	N/A
OG0003674	53	C. purpurea	LM223	E4U36_006200-T1	Histidine biosynthesis bifunctional protein hisB	PF00977	IPR006062,IPR013785,IPR011858,IPR011060	GO:0000105,GO:0008152,GO:0003824,GO:0003949										No	No	No	N/A
OG0003674	53	C. purpurea	LM469	E4U37_003765-T1	Histidine biosynthesis bifunctional protein hisB	PF00977	IPR013785,IPR006062,IPR011858,IPR011060	GO:0000105,GO:0008152,GO:0003824,GO:0003949										No	No	No	N/A
OG0003674	53	C. purpurea	LM474	E4U38_000985-T1	Histidine biosynthesis bifunctional protein hisB	PF00977	IPR006062,IPR013785,IPR011858,IPR011060	GO:0000105,GO:0008152,GO:0003824,GO:0003949										No	No	No	N/A
OG0003674	53	C. quebecensis	Clav50	E4U39_007182-T1	Histidine biosynthesis bifunctional protein hisB	PF00977	IPR013785,IPR011858,IPR006062,IPR011060	GO:0000105,GO:0008152,GO:0003824,GO:0003949										No	No	No	N/A
OG0003674	53	C. quebecensis	LM458	E4U40_000620-T1	Histidine biosynthesis bifunctional protein hisB	PF00977	IPR006062,IPR011858,IPR013785,IPR011060	GO:0000105,GO:0008152,GO:0003824,GO:0003949										No	No	No	N/A
OG0003674	53	C. citrina	CCC265	E4U41_000510-T1	Histidine biosynthesis bifunctional protein hisB	PF00977	IPR006062,IPR013785,IPR011858,IPR011060	GO:0000105,GO:0008152,GO:0003824,GO:0003949										No	No	No	N/A
OG0003674	53	C. africana	CCC489	E4U42_004452-T1	Histidine biosynthesis bifunctional protein hisB	PF00977	IPR011858,IPR006062,IPR013785,IPR011060	GO:0000105,GO:0008152,GO:0003824,GO:0003949										No	No	No	N/A
OG0003674	53	C. pusilla	CCC602	E4U43_007211-T1	Histidine biosynthesis bifunctional protein hisB	PF00977	IPR011858,IPR013785,IPR006062,IPR011060	GO:0000105,GO:0008152,GO:0003824,GO:0003949										No	No	No	N/A
OG0003674	53	C. purpurea	Clav26	E4U44_000850-T1	Histidine biosynthesis bifunctional protein hisB	PF00977	IPR013785,IPR006062,IPR011858,IPR011060	GO:0000105,GO:0008152,GO:0003824,GO:0003949										No	No	No	N/A
OG0003674	53	C. purpurea	Clav46	E4U45_003768-T1	Histidine biosynthesis bifunctional protein hisB	PF00977	IPR011858,IPR013785,IPR006062,IPR011060	GO:0000105,GO:0008152,GO:0003824,GO:0003949										No	No	No	N/A
OG0003674	53	C. purpurea	Clav55	E4U46_001464-T1	Histidine biosynthesis bifunctional protein hisB	PF00977	IPR011858,IPR013785,IPR006062,IPR011060	GO:0000105,GO:0008152,GO:0003824,GO:0003949										No	No	No	N/A
OG0003674	53	C. purpurea	LM4	E4U47_006683-T1	Histidine biosynthesis bifunctional protein hisB	PF00977	IPR013785,IPR006062,IPR011858,IPR011060	GO:0000105,GO:0008152,GO:0003824,GO:0003949										No	No	No	N/A
OG0003674	53	C. purpurea	LM5	E4U48_006345-T1	Histidine biosynthesis bifunctional protein hisB	PF00977	IPR013785,IPR006062,IPR011858,IPR011060	GO:0000105,GO:0008152,GO:0003824,GO:0003949										No	No	No	N/A
OG0003674	53	C. purpurea	LM14	E4U49_001737-T1	Histidine biosynthesis bifunctional protein hisB	PF00977	IPR013785,IPR006062,IPR011858,IPR011060	GO:0000105,GO:0008152,GO:0003824,GO:0003949										No	No	No	N/A
OG0003674	53	C. purpurea	LM71	E4U50_003563-T1	Histidine biosynthesis bifunctional protein hisB	PF00977	IPR006062,IPR011858,IPR013785,IPR011060	GO:0000105,GO:0008152,GO:0003824,GO:0003949										No	No	No	N/A
OG0003674	53	C. purpurea	LM233	E4U51_005858-T1	Histidine biosynthesis bifunctional protein hisB	PF00977	IPR013785,IPR006062,IPR011858,IPR011060	GO:0000105,GO:0008152,GO:0003824,GO:0003949										No	No	No	N/A
OG0003674	53	C. spartinae	CCC535	E4U52_004091-T1	Histidine biosynthesis bifunctional protein hisB	PF00977	IPR013785,IPR011858,IPR006062,IPR011060	GO:0000105,GO:0008152,GO:0003824,GO:0003949										No	No	No	N/A
OG0003674	53	C. sorghi	CCC632	E4U53_006490-T1	Histidine biosynthesis bifunctional protein hisB	PF00977	IPR006062,IPR011858,IPR013785,IPR011060	GO:0000105,GO:0008152,GO:0003824,GO:0003949										No	No	No	N/A
OG0003674	53	C. lovelessii	CCC647	E4U54_001703-T1	Histidine biosynthesis bifunctional protein hisB	PF00977	IPR011858,IPR013785,IPR006062,IPR011060	GO:0000105,GO:0008152,GO:0003824,GO:0003949										No	No	No	N/A
OG0003674	53	C. digitariae	CCC659	E4U55_005401-T1	Histidine biosynthesis bifunctional protein hisB	PF00977	IPR006062,IPR011858,IPR013785,IPR011060	GO:0000105,GO:0008152,GO:0003824,GO:0003949										No	No	No	N/A
OG0003674	53	C. arundinis	CCC1102	E4U56_002991-T1	Histidine biosynthesis bifunctional protein hisB	PF00977	IPR006062,IPR013785,IPR011858,IPR011060	GO:0000105,GO:0008152,GO:0003824,GO:0003949										No	No	No	N/A
OG0003674	53	C. arundinis	LM582	E4U57_000158-T1	Histidine biosynthesis bifunctional protein hisB	PF00977	IPR013785,IPR006062,IPR011858,IPR011060	GO:0000105,GO:0008152,GO:0003824,GO:0003949										No	No	No	N/A
OG0003674	53	C. cyperi	CCC1219	E4U58_003600-T1	Histidine biosynthesis bifunctional protein hisB	PF00977	IPR011858,IPR013785,IPR006062,IPR011060	GO:0000105,GO:0008152,GO:0003824,GO:0003949										No	No	No	N/A
OG0003674	53	C. monticola	CCC1483	E4U59_000386-T1	Histidine biosynthesis bifunctional protein hisB	PF00977	IPR006062,IPR011858,IPR013785,IPR011060	GO:0000105,GO:0008152,GO:0003824,GO:0003949										No	No	No	N/A
OG0003674	53	C. pazoutovae	CCC1485	E4U60_001222-T1	Histidine biosynthesis bifunctional protein hisB	PF00977	IPR013785,IPR011858,IPR006062,IPR011060	GO:0000105,GO:0008152,GO:0003824,GO:0003949										No	No	No	N/A
OG0003674	53	C. capensis	CCC1504	E4U61_008005-T1	Histidine biosynthesis bifunctional protein hisB	PF00977	IPR006062,IPR013785,IPR011858,IPR011060	GO:0000105,GO:0008152,GO:0003824,GO:0003949										No	No	No	N/A
OG0003675	54	C. purpurea	20.1	CCE32807.1		PF04515	IPR007603									8	8	No	Yes	No	N/A
OG0003675	54	C. fusiformis	PRL 1980	snap_masked-contig00009-processed-gene-0.58		PF04515	IPR007603									8	9	No	Yes	No	N/A
OG0003675	54	C. paspali	RRC 1481	genemark-contig00223-processed-gene-0.5		PF04515	IPR007603									8	8	No	Yes	No	N/A
OG0003675	54	C. aff. purpurea	Clav52	E4U09_004890-T1		PF04515	IPR007603									8	8	No	Yes	No	N/A
OG0003675	54	C. purpurea	LM207	E4U10_003609-T1		PF04515	IPR007603									8	8	No	Yes	No	N/A
OG0003675	54	C. purpurea	LM461	E4U11_003172-T1		PF04515	IPR007603									8	8	No	Yes	No	N/A
OG0003675	54	C. purpurea	LM582	E4U12_006241-T1		PF04515	IPR007603									8	8	No	Yes	No	N/A
OG0003675	54	C. humidiphila	LM576	E4U13_001505-T1		PF04515	IPR007603									8	8	No	Yes	No	N/A
OG0003675	54	C. ripicola	LM454	E4U14_007784-T1		PF04515	IPR007603									8	8	No	Yes	No	N/A
OG0003675	54	C. ripicola	LM218	E4U15_004725-T1		PF04515	IPR007603									8	8	No	Yes	No	N/A
OG0003675	54	C. occidentalis	LM84	E4U16_005182-T1		PF04515	IPR007603									8	8	No	Yes	No	N/A
OG0003675	54	C. occidentalis	LM77	E4U17_006026-T1		PF04515	IPR007603									8	8	No	Yes	No	N/A
OG0003675	54	C. quebecensis	Clav32	E4U19_003731-T1		PF04515	IPR007603									8	8	No	Yes	No	N/A
OG0003675	54	C. maximensis	CCC398	E4U21_000021-T1		PF04515	IPR007603									8	9	No	Yes	No	N/A
OG0003675	54	C. purpurea	Clav04	E4U22_008469-T1		PF04515	IPR007603									8	8	No	Yes	No	N/A
OG0003675	54	C. purpurea	LM28	E4U23_002874-T1		PF04515	IPR007603									8	8	No	Yes	No	N/A
OG0003675	54	C. purpurea	LM30	E4U24_002272-T1		PF04515	IPR007603									8	8	No	Yes	No	N/A
OG0003675	54	C. purpurea	LM33	E4U25_000892-T1		PF04515	IPR007603									8	8	No	Yes	No	N/A
OG0003675	54	C. purpurea	LM39	E4U26_006331-T1		PF04515	IPR007603									8	8	No	Yes	No	N/A
OG0003675	54	C. purpurea	LM232	E4U27_002539-T1		PF04515	IPR007603									8	8	No	Yes	No	N/A
OG0003675	54	C. purpurea	LM470	E4U28_002898-T1		PF04515	IPR007603									8	8	No	Yes	No	N/A
OG0003675	54	C. ripicola	LM220	E4U30_004809-T1		PF04515	IPR007603									8	8	No	Yes	No	N/A
OG0003675	54	C. ripicola	LM219	E4U31_003251-T1		PF04515	IPR007603									8	8	No	Yes	No	N/A
OG0003675	54	C. perihumidiphila	LM81	E4U32_002454-T1		PF04515	IPR007603									8	8	No	Yes	No	N/A
OG0003675	54	C. occidentalis	LM78	E4U33_004931-T1		PF04515	IPR007603									8	8	No	Yes	No	N/A
OG0003675	54	C. purpurea	LM469	E4U34_004024-T1		PF04515	IPR007603									8	8	No	Yes	No	N/A
OG0003675	54	C. purpurea	LM60	E4U35_005152-T1		PF04515	IPR007603									8	8	No	Yes	No	N/A
OG0003675	54	C. purpurea	LM223	E4U36_002605-T1		PF04515	IPR007603									8	8	No	Yes	No	N/A
OG0003675	54	C. purpurea	LM469	E4U37_002662-T1		PF04515	IPR007603									8	8	No	Yes	No	N/A
OG0003675	54	C. purpurea	LM474	E4U38_003403-T1		PF04515	IPR007603									8	8	No	Yes	No	N/A
OG0003675	54	C. quebecensis	Clav50	E4U39_006401-T1		PF04515	IPR007603									8	8	No	Yes	No	N/A
OG0003675	54	C. quebecensis	LM458	E4U40_000853-T1		PF04515	IPR007603									8	8	No	Yes	No	N/A
OG0003675	54	C. citrina	CCC265	E4U41_004216-T1		PF04515	IPR007603,IPR020846									6	6	No	Yes	No	N/A
OG0003675	54	C. citrina	CCC265	E4U41_004745-T1												1	1	No	Yes	No	N/A
OG0003675	54	C. africana	CCC489	E4U42_000907-T1		PF04515	IPR007603									9	9	No	Yes	No	N/A
OG0003675	54	C. pusilla	CCC602	E4U43_004569-T1		PF04515	IPR007603									8	9	No	Yes	No	N/A
OG0003675	54	C. purpurea	Clav26	E4U44_007077-T1		PF04515	IPR007603									8	8	No	Yes	No	N/A
OG0003675	54	C. purpurea	Clav46	E4U45_000902-T1		PF04515	IPR007603									8	8	No	Yes	No	N/A
OG0003675	54	C. purpurea	Clav55	E4U46_002930-T1		PF04515	IPR007603									8	8	No	Yes	No	N/A
OG0003675	54	C. purpurea	LM4	E4U47_005248-T1		PF04515	IPR007603									8	8	No	Yes	No	N/A
OG0003675	54	C. purpurea	LM5	E4U48_001489-T1		PF04515	IPR007603									8	8	No	Yes	No	N/A
OG0003675	54	C. purpurea	LM14	E4U49_004398-T1		PF04515	IPR007603									8	8	No	Yes	No	N/A
OG0003675	54	C. purpurea	LM71	E4U50_001681-T1		PF04515	IPR007603									8	8	No	Yes	No	N/A
OG0003675	54	C. purpurea	LM233	E4U51_002946-T1		PF04515	IPR007603									8	8	No	Yes	No	N/A
OG0003675	54	C. spartinae	CCC535	E4U52_005441-T1		PF04515	IPR007603									8	8	No	Yes	No	N/A
OG0003675	54	C. sorghi	CCC632	E4U53_002188-T1		PF04515	IPR007603									8	9	No	Yes	No	N/A
OG0003675	54	C. lovelessii	CCC647	E4U54_005816-T1		PF04515	IPR007603									8	9	No	Yes	No	N/A
OG0003675	54	C. digitariae	CCC659	E4U55_004892-T1		PF04515	IPR007603									8	9	No	Yes	No	N/A
OG0003675	54	C. arundinis	CCC1102	E4U56_001959-T1		PF04515	IPR007603									8	8	No	Yes	No	N/A
OG0003675	54	C. arundinis	LM582	E4U57_003992-T1		PF04515	IPR007603									8	8	No	Yes	No	N/A
OG0003675	54	C. cyperi	CCC1219	E4U58_003493-T1		PF04515	IPR007603									8	8	No	Yes	No	N/A
OG0003675	54	C. monticola	CCC1483	E4U59_004525-T1		PF04515	IPR007603									8	8	No	Yes	No	N/A
OG0003675	54	C. pazoutovae	CCC1485	E4U60_002289-T1		PF04515	IPR007603									8	8	No	Yes	No	N/A
OG0003675	54	C. capensis	CCC1504	E4U61_003788-T1		PF04515	IPR007603									8	8	No	Yes	No	N/A
OG0003676	53	C. purpurea	20.1	CCE28692.1			IPR003593,IPR003439,IPR027417	GO:0005524,GO:0016887										No	No	No	N/A
OG0003676	53	C. fusiformis	PRL 1980	genemark-contig00114-processed-gene-0.3		PF00005	IPR003593,IPR003439,IPR027417	GO:0005524,GO:0016887										No	No	No	N/A
OG0003676	53	C. paspali	RRC 1481	maker-contig00268-augustus-gene-0.67		PF00005,PF02656	IPR003593,IPR003439,IPR003807,IPR027417	GO:0016887,GO:0005524								2	2	No	Yes	No	N/A
OG0003676	53	C. aff. purpurea	Clav52	E4U09_007064-T1		PF00005	IPR003593,IPR003439,IPR027417	GO:0005524,GO:0016887										No	No	No	N/A
OG0003676	53	C. purpurea	LM207	E4U10_003743-T1		PF00005	IPR003593,IPR003439,IPR027417	GO:0016887,GO:0005524										No	No	No	N/A
OG0003676	53	C. purpurea	LM461	E4U11_003857-T1		PF00005	IPR003593,IPR003439,IPR027417	GO:0016887,GO:0005524										No	No	No	N/A
OG0003676	53	C. purpurea	LM582	E4U12_006045-T1		PF00005	IPR003593,IPR003439,IPR027417	GO:0016887,GO:0005524										No	No	No	N/A
OG0003676	53	C. humidiphila	LM576	E4U13_002672-T1		PF00005	IPR003593,IPR003439,IPR027417	GO:0005524,GO:0016887										No	No	No	N/A
OG0003676	53	C. ripicola	LM454	E4U14_003612-T1		PF00005	IPR003593,IPR003439,IPR027417	GO:0005524,GO:0016887										No	No	No	N/A
OG0003676	53	C. ripicola	LM218	E4U15_006929-T1		PF00005	IPR003593,IPR003439,IPR027417	GO:0016887,GO:0005524										No	No	No	N/A
OG0003676	53	C. occidentalis	LM84	E4U16_001661-T1		PF00005	IPR003593,IPR003439,IPR027417	GO:0005524,GO:0016887										No	No	No	N/A
OG0003676	53	C. occidentalis	LM77	E4U17_000505-T1		PF00005	IPR003593,IPR003439,IPR027417	GO:0005524,GO:0016887										No	No	No	N/A
OG0003676	53	C. quebecensis	Clav32	E4U19_007902-T1		PF00005	IPR003593,IPR003439,IPR027417	GO:0005524,GO:0016887										No	No	No	N/A
OG0003676	53	C. maximensis	CCC398	E4U21_001964-T1		PF00005	IPR003593,IPR003439,IPR027417	GO:0005524,GO:0016887										No	No	No	N/A
OG0003676	53	C. purpurea	Clav04	E4U22_008585-T1		PF00005	IPR003593,IPR003439,IPR027417	GO:0016887,GO:0005524										No	No	No	N/A
OG0003676	53	C. purpurea	LM28	E4U23_006037-T1		PF00005	IPR003593,IPR003439,IPR027417	GO:0005524,GO:0016887										No	No	No	N/A
OG0003676	53	C. purpurea	LM30	E4U24_004180-T1		PF00005	IPR003593,IPR003439,IPR027417	GO:0016887,GO:0005524										No	No	No	N/A
OG0003676	53	C. purpurea	LM33	E4U25_002105-T1		PF00005	IPR003593,IPR003439,IPR027417	GO:0005524,GO:0016887										No	No	No	N/A
OG0003676	53	C. purpurea	LM39	E4U26_001200-T1		PF00005	IPR003593,IPR003439,IPR027417	GO:0016887,GO:0005524										No	No	No	N/A
OG0003676	53	C. purpurea	LM232	E4U27_004174-T1		PF00005	IPR003593,IPR003439,IPR027417	GO:0005524,GO:0016887										No	No	No	N/A
OG0003676	53	C. purpurea	LM470	E4U28_002276-T1		PF00005	IPR003593,IPR003439,IPR027417	GO:0016887,GO:0005524										No	No	No	N/A
OG0003676	53	C. ripicola	LM220	E4U30_000793-T1		PF00005	IPR003593,IPR003439,IPR027417	GO:0016887,GO:0005524										No	No	No	N/A
OG0003676	53	C. ripicola	LM219	E4U31_002085-T1		PF00005	IPR003593,IPR003439,IPR027417	GO:0005524,GO:0016887										No	No	No	N/A
OG0003676	53	C. perihumidiphila	LM81	E4U32_000931-T1		PF00005	IPR003593,IPR003439,IPR027417	GO:0016887,GO:0005524										No	No	No	N/A
OG0003676	53	C. occidentalis	LM78	E4U33_002956-T1		PF00005	IPR003593,IPR003439,IPR027417	GO:0005524,GO:0016887										No	No	No	N/A
OG0003676	53	C. purpurea	LM469	E4U34_001446-T1		PF00005	IPR003593,IPR003439,IPR027417	GO:0016887,GO:0005524										No	No	No	N/A
OG0003676	53	C. purpurea	LM60	E4U35_003927-T1		PF00005	IPR003593,IPR003439,IPR027417	GO:0005524,GO:0016887										No	No	No	N/A
OG0003676	53	C. purpurea	LM223	E4U36_005714-T1		PF00005	IPR003593,IPR003439,IPR027417	GO:0016887,GO:0005524										No	No	No	N/A
OG0003676	53	C. purpurea	LM469	E4U37_004120-T1		PF00005	IPR003593,IPR003439,IPR027417	GO:0016887,GO:0005524										No	No	No	N/A
OG0003676	53	C. purpurea	LM474	E4U38_005229-T1		PF00005	IPR003593,IPR003439,IPR027417	GO:0016887,GO:0005524										No	No	No	N/A
OG0003676	53	C. quebecensis	Clav50	E4U39_002595-T1		PF00005	IPR003593,IPR003439,IPR027417	GO:0016887,GO:0005524										No	No	No	N/A
OG0003676	53	C. quebecensis	LM458	E4U40_002525-T1		PF00005	IPR003593,IPR003439,IPR027417	GO:0016887,GO:0005524										No	No	No	N/A
OG0003676	53	C. citrina	CCC265	E4U41_003437-T1		PF00005	IPR003593,IPR003439,IPR027417	GO:0016887,GO:0005524										No	No	No	N/A
OG0003676	53	C. africana	CCC489	E4U42_002157-T1		PF00005	IPR003593,IPR003439,IPR027417	GO:0005524,GO:0016887										No	No	No	N/A
OG0003676	53	C. pusilla	CCC602	E4U43_004843-T1		PF00005	IPR003593,IPR003439,IPR027417	GO:0005524,GO:0016887										No	No	No	N/A
OG0003676	53	C. purpurea	Clav26	E4U44_000007-T1		PF00005	IPR003593,IPR003439,IPR027417	GO:0005524,GO:0016887										No	No	No	N/A
OG0003676	53	C. purpurea	Clav46	E4U45_008422-T1		PF00005	IPR003593,IPR003439,IPR027417	GO:0005524,GO:0016887										No	No	No	N/A
OG0003676	53	C. purpurea	Clav55	E4U46_000446-T1		PF00005	IPR003593,IPR003439,IPR027417	GO:0005524,GO:0016887										No	No	No	N/A
OG0003676	53	C. purpurea	LM4	E4U47_004070-T1		PF00005	IPR003593,IPR003439,IPR027417	GO:0005524,GO:0016887										No	No	No	N/A
OG0003676	53	C. purpurea	LM5	E4U48_004111-T1		PF00005	IPR003593,IPR003439,IPR027417	GO:0016887,GO:0005524										No	No	No	N/A
OG0003676	53	C. purpurea	LM14	E4U49_005608-T1		PF00005	IPR003593,IPR003439,IPR027417	GO:0005524,GO:0016887										No	No	No	N/A
OG0003676	53	C. purpurea	LM71	E4U50_006679-T1		PF00005	IPR003593,IPR003439,IPR027417	GO:0005524,GO:0016887										No	No	No	N/A
OG0003676	53	C. purpurea	LM233	E4U51_004142-T1		PF00005	IPR003593,IPR003439,IPR027417	GO:0005524,GO:0016887										No	No	No	N/A
OG0003676	53	C. spartinae	CCC535	E4U52_001513-T1		PF00005	IPR003593,IPR003439,IPR027417	GO:0005524,GO:0016887										No	No	No	N/A
OG0003676	53	C. sorghi	CCC632	E4U53_003667-T1		PF00005	IPR003593,IPR003439,IPR027417	GO:0016887,GO:0005524										No	No	No	N/A
OG0003676	53	C. lovelessii	CCC647	E4U54_004486-T1		PF00005	IPR003593,IPR003439,IPR027417	GO:0016887,GO:0005524										No	No	No	N/A
OG0003676	53	C. digitariae	CCC659	E4U55_003544-T1		PF00005	IPR003593,IPR003439,IPR027417	GO:0005524,GO:0016887										No	No	No	N/A
OG0003676	53	C. arundinis	CCC1102	E4U56_001144-T1		PF00005	IPR003593,IPR003439,IPR027417	GO:0005524,GO:0016887										No	No	No	N/A
OG0003676	53	C. arundinis	LM582	E4U57_005877-T1		PF00005	IPR003593,IPR003439,IPR027417	GO:0016887,GO:0005524										No	No	No	N/A
OG0003676	53	C. cyperi	CCC1219	E4U58_000672-T1		PF00005	IPR003593,IPR003439,IPR027417	GO:0016887,GO:0005524										No	No	No	N/A
OG0003676	53	C. monticola	CCC1483	E4U59_006061-T1		PF00005	IPR003593,IPR003439,IPR027417	GO:0016887,GO:0005524										No	No	No	N/A
OG0003676	53	C. pazoutovae	CCC1485	E4U60_000997-T1		PF00005	IPR003593,IPR003439,IPR027417	GO:0016887,GO:0005524										No	No	No	N/A
OG0003676	53	C. capensis	CCC1504	E4U61_001405-T1		PF00005	IPR003593,IPR003439,IPR027417	GO:0005524,GO:0016887										No	No	No	N/A
OG0003677	53	C. purpurea	20.1	CCE32610.1			IPR015324,IPR016522,IPR029063	GO:0006412,GO:0008168										No	No	No	N/A
OG0003677	53	C. fusiformis	PRL 1980	fgenesh_masked-contig00233-processed-gene-0.26		PF09243	IPR015324,IPR029063	GO:0006412,GO:0008168										No	No	No	N/A
OG0003677	53	C. paspali	RRC 1481	genemark-contig00130-processed-gene-0.11		PF09243	IPR015324,IPR016522,IPR029063	GO:0006412,GO:0008168										No	No	No	N/A
OG0003677	53	C. aff. purpurea	Clav52	E4U09_006343-T1			IPR015324,IPR016522,IPR029063	GO:0006412,GO:0008168										No	No	No	N/A
OG0003677	53	C. purpurea	LM207	E4U10_006974-T1			IPR016522,IPR015324,IPR029063	GO:0006412,GO:0008168										No	No	No	N/A
OG0003677	53	C. purpurea	LM461	E4U11_007032-T1			IPR016522,IPR015324,IPR029063	GO:0006412,GO:0008168										No	No	No	N/A
OG0003677	53	C. purpurea	LM582	E4U12_003812-T1			IPR015324,IPR016522,IPR029063	GO:0006412,GO:0008168										No	No	No	N/A
OG0003677	53	C. humidiphila	LM576	E4U13_007218-T1		PF09243	IPR015324,IPR016522,IPR029063	GO:0006412,GO:0008168										No	No	No	N/A
OG0003677	53	C. ripicola	LM454	E4U14_002974-T1		PF09243	IPR016522,IPR015324,IPR029063	GO:0006412,GO:0008168										No	No	No	N/A
OG0003677	53	C. ripicola	LM218	E4U15_004989-T1			IPR015324,IPR016522,IPR029063	GO:0006412,GO:0008168										No	No	No	N/A
OG0003677	53	C. occidentalis	LM84	E4U16_007041-T1			IPR015324,IPR016522	GO:0006412,GO:0008168										No	No	No	N/A
OG0003677	53	C. occidentalis	LM77	E4U17_000368-T1			IPR016522,IPR015324	GO:0006412,GO:0008168										No	No	No	N/A
OG0003677	53	C. quebecensis	Clav32	E4U19_000814-T1		PF09243	IPR015324,IPR016522,IPR029063	GO:0006412,GO:0008168										No	No	No	N/A
OG0003677	53	C. maximensis	CCC398	E4U21_003314-T1		PF09243	IPR015324,IPR029063	GO:0006412,GO:0008168										No	No	No	N/A
OG0003677	53	C. purpurea	Clav04	E4U22_004808-T1			IPR016522,IPR015324,IPR029063	GO:0006412,GO:0008168										No	No	No	N/A
OG0003677	53	C. purpurea	LM28	E4U23_002756-T1			IPR016522,IPR015324,IPR029063	GO:0006412,GO:0008168										No	No	No	N/A
OG0003677	53	C. purpurea	LM30	E4U24_003485-T1			IPR015324,IPR029063	GO:0006412,GO:0008168										No	No	No	N/A
OG0003677	53	C. purpurea	LM33	E4U25_003526-T1			IPR015324,IPR016522,IPR029063	GO:0006412,GO:0008168										No	No	No	N/A
OG0003677	53	C. purpurea	LM39	E4U26_004261-T1			IPR016522,IPR015324,IPR029063	GO:0006412,GO:0008168										No	No	No	N/A
OG0003677	53	C. purpurea	LM232	E4U27_005563-T1			IPR016522,IPR015324,IPR029063	GO:0006412,GO:0008168										No	No	No	N/A
OG0003677	53	C. purpurea	LM470	E4U28_003847-T1			IPR015324,IPR016522,IPR029063	GO:0006412,GO:0008168										No	No	No	N/A
OG0003677	53	C. ripicola	LM220	E4U30_008070-T1		PF09243	IPR015324,IPR016522	GO:0006412,GO:0008168										No	No	No	N/A
OG0003677	53	C. ripicola	LM219	E4U31_002911-T1		PF09243	IPR015324,IPR016522	GO:0006412,GO:0008168										No	No	No	N/A
OG0003677	53	C. perihumidiphila	LM81	E4U32_005765-T1		PF09243	IPR016522,IPR015324	GO:0006412,GO:0008168										No	No	No	N/A
OG0003677	53	C. occidentalis	LM78	E4U33_002413-T1			IPR016522,IPR015324	GO:0006412,GO:0008168										No	No	No	N/A
OG0003677	53	C. purpurea	LM469	E4U34_000245-T1			IPR015324,IPR016522,IPR029063	GO:0006412,GO:0008168										No	No	No	N/A
OG0003677	53	C. purpurea	LM60	E4U35_002496-T1			IPR015324,IPR016522,IPR029063	GO:0006412,GO:0008168										No	No	No	N/A
OG0003677	53	C. purpurea	LM223	E4U36_002854-T1			IPR015324,IPR016522,IPR029063	GO:0006412,GO:0008168										No	No	No	N/A
OG0003677	53	C. purpurea	LM469	E4U37_004697-T1			IPR016522,IPR015324,IPR029063	GO:0006412,GO:0008168										No	No	No	N/A
OG0003677	53	C. purpurea	LM474	E4U38_001780-T1			IPR015324,IPR016522,IPR029063	GO:0006412,GO:0008168										No	No	No	N/A
OG0003677	53	C. quebecensis	Clav50	E4U39_000193-T1		PF09243	IPR015324,IPR016522,IPR029063	GO:0006412,GO:0008168										No	No	No	N/A
OG0003677	53	C. quebecensis	LM458	E4U40_001467-T1		PF09243	IPR015324,IPR016522,IPR029063	GO:0006412,GO:0008168										No	No	No	N/A
OG0003677	53	C. citrina	CCC265	E4U41_002931-T1		PF09243	IPR015324,IPR029063	GO:0006412,GO:0008168										No	No	No	N/A
OG0003677	53	C. africana	CCC489	E4U42_002304-T1		PF09243	IPR015324,IPR029063	GO:0006412,GO:0008168										No	No	No	N/A
OG0003677	53	C. pusilla	CCC602	E4U43_001371-T1		PF09243	IPR015324,IPR029063	GO:0006412,GO:0008168										No	No	No	N/A
OG0003677	53	C. purpurea	Clav26	E4U44_000159-T1			IPR015324,IPR029063	GO:0006412,GO:0008168										No	No	No	N/A
OG0003677	53	C. purpurea	Clav46	E4U45_008302-T1			IPR015324,IPR029063	GO:0006412,GO:0008168										No	No	No	N/A
OG0003677	53	C. purpurea	Clav55	E4U46_002422-T1			IPR015324,IPR016522,IPR029063	GO:0006412,GO:0008168										No	No	No	N/A
OG0003677	53	C. purpurea	LM4	E4U47_000191-T1			IPR015324,IPR029063	GO:0006412,GO:0008168										No	No	No	N/A
OG0003677	53	C. purpurea	LM5	E4U48_006577-T1			IPR015324,IPR016522,IPR029063	GO:0006412,GO:0008168										No	No	No	N/A
OG0003677	53	C. purpurea	LM14	E4U49_004874-T1			IPR016522,IPR015324,IPR029063	GO:0006412,GO:0008168										No	No	No	N/A
OG0003677	53	C. purpurea	LM71	E4U50_000274-T1			IPR016522,IPR015324,IPR029063	GO:0006412,GO:0008168										No	No	No	N/A
OG0003677	53	C. purpurea	LM233	E4U51_001684-T1			IPR015324,IPR016522,IPR029063	GO:0006412,GO:0008168										No	No	No	N/A
OG0003677	53	C. spartinae	CCC535	E4U52_004054-T1		PF09243	IPR015324,IPR016522,IPR029063	GO:0006412,GO:0008168										No	No	No	N/A
OG0003677	53	C. sorghi	CCC632	E4U53_002993-T1		PF09243	IPR015324,IPR016522,IPR029063	GO:0006412,GO:0008168										No	No	No	N/A
OG0003677	53	C. lovelessii	CCC647	E4U54_000527-T1		PF09243	IPR015324,IPR029063	GO:0006412,GO:0008168										No	No	No	N/A
OG0003677	53	C. digitariae	CCC659	E4U55_004936-T1		PF09243	IPR015324,IPR016522,IPR029063	GO:0006412,GO:0008168										No	No	No	N/A
OG0003677	53	C. arundinis	CCC1102	E4U56_004166-T1		PF09243	IPR015324,IPR029063	GO:0006412,GO:0008168										No	No	No	N/A
OG0003677	53	C. arundinis	LM582	E4U57_002104-T1		PF09243	IPR016522,IPR015324,IPR029063	GO:0006412,GO:0008168										No	No	No	N/A
OG0003677	53	C. cyperi	CCC1219	E4U58_003521-T1		PF09243	IPR015324,IPR016522,IPR029063	GO:0006412,GO:0008168										No	No	No	N/A
OG0003677	53	C. monticola	CCC1483	E4U59_002652-T1		PF09243	IPR015324,IPR016522,IPR029063	GO:0006412,GO:0008168										No	No	No	N/A
OG0003677	53	C. pazoutovae	CCC1485	E4U60_003126-T1		PF09243	IPR015324,IPR029063	GO:0006412,GO:0008168										No	No	No	N/A
OG0003677	53	C. capensis	CCC1504	E4U61_002088-T1		PF09243	IPR015324	GO:0006412,GO:0008168										No	No	No	N/A
OG0003678	58	C. purpurea	20.1	CCE33394.1		PF14027	IPR025337	GO:0016491							Secreted			No	No	No	N/A
OG0003678	58	C. fusiformis	PRL 1980	maker-contig01014-snap-gene-0.26		PF14027	IPR025337	GO:0016491										No	No	No	N/A
OG0003678	58	C. paspali	RRC 1481	maker-contig00131-fgenesh-gene-0.47		PF14027	IPR025337	GO:0016491								1		No	No	No	N/A
OG0003678	58	C. aff. purpurea	Clav52	E4U09_004154-T1		PF14027	IPR025337	GO:0016491							Secreted			No	No	No	N/A
OG0003678	58	C. purpurea	LM207	E4U10_007550-T1		PF14027	IPR025337	GO:0016491							Secreted			No	No	No	N/A
OG0003678	58	C. purpurea	LM461	E4U11_003152-T1		PF14027	IPR025337	GO:0016491							Secreted			No	No	No	N/A
OG0003678	58	C. purpurea	LM582	E4U12_003512-T1		PF14027	IPR025337	GO:0016491							Secreted			No	No	No	N/A
OG0003678	58	C. humidiphila	LM576	E4U13_001772-T1		PF14027	IPR025337	GO:0016491							Secreted			No	No	No	N/A
OG0003678	58	C. ripicola	LM454	E4U14_006163-T1		PF14027	IPR025337	GO:0016491							Secreted			No	No	No	N/A
OG0003678	58	C. ripicola	LM218	E4U15_001074-T1		PF14027	IPR025337	GO:0016491							Secreted			No	No	No	N/A
OG0003678	58	C. occidentalis	LM84	E4U16_000812-T1		PF14027	IPR025337	GO:0016491								1		No	No	No	N/A
OG0003678	58	C. occidentalis	LM77	E4U17_006301-T1		PF14027	IPR025337	GO:0016491								1		No	No	No	N/A
OG0003678	58	C. quebecensis	Clav32	E4U19_000975-T1		PF14027	IPR025337	GO:0016491							Secreted			No	No	No	N/A
OG0003678	58	C. maximensis	CCC398	E4U21_000196-T1		PF14027	IPR025337	GO:0016491										No	No	No	N/A
OG0003678	58	C. purpurea	Clav04	E4U22_000420-T1		PF14027	IPR025337	GO:0016491							Secreted			No	No	No	N/A
OG0003678	58	C. purpurea	LM28	E4U23_007623-T1		PF14027	IPR025337	GO:0016491							Secreted			No	No	No	N/A
OG0003678	58	C. purpurea	LM30	E4U24_007750-T1		PF14027	IPR025337	GO:0016491							Secreted			No	No	No	N/A
OG0003678	58	C. purpurea	LM33	E4U25_003537-T1		PF14027	IPR025337	GO:0016491							Secreted			No	No	No	N/A
OG0003678	58	C. purpurea	LM39	E4U26_006121-T1		PF14027	IPR025337	GO:0016491							Secreted			No	No	No	N/A
OG0003678	58	C. purpurea	LM232	E4U27_004851-T1		PF14027	IPR025337	GO:0016491							Secreted			No	No	No	N/A
OG0003678	58	C. purpurea	LM470	E4U28_007363-T1		PF14027	IPR025337	GO:0016491							Secreted			No	No	No	N/A
OG0003678	58	C. ripicola	LM220	E4U30_005869-T1		PF14027	IPR025337	GO:0016491							Secreted			No	No	No	N/A
OG0003678	58	C. ripicola	LM219	E4U31_006482-T1		PF14027	IPR025337	GO:0016491							Secreted			No	No	No	N/A
OG0003678	58	C. perihumidiphila	LM81	E4U32_000717-T1		PF14027	IPR025337	GO:0016491							Secreted			No	No	No	N/A
OG0003678	58	C. occidentalis	LM78	E4U33_006412-T1		PF14027	IPR025337	GO:0016491								1		No	No	No	N/A
OG0003678	58	C. purpurea	LM469	E4U34_005706-T1			IPR025337	GO:0016491										No	No	No	N/A
OG0003678	58	C. purpurea	LM469	E4U34_005709-T1		PF14027	IPR025337	GO:0016491							Secreted			No	No	No	N/A
OG0003678	58	C. purpurea	LM60	E4U35_006966-T1		PF14027	IPR025337	GO:0016491							Secreted			No	No	No	N/A
OG0003678	58	C. purpurea	LM223	E4U36_005602-T1		PF14027	IPR025337	GO:0016491							Secreted			No	No	No	N/A
OG0003678	58	C. purpurea	LM469	E4U37_000650-T1		PF14027	IPR025337	GO:0016491							Secreted			No	No	No	N/A
OG0003678	58	C. purpurea	LM469	E4U37_000653-T1			IPR025337	GO:0016491										No	No	No	N/A
OG0003678	58	C. purpurea	LM474	E4U38_004166-T1		PF14027	IPR025337	GO:0016491							Secreted			No	No	No	N/A
OG0003678	58	C. quebecensis	Clav50	E4U39_001278-T1		PF14027	IPR025337	GO:0016491							Secreted			No	No	No	N/A
OG0003678	58	C. quebecensis	LM458	E4U40_001013-T1		PF14027	IPR025337	GO:0016491							Secreted			No	No	No	N/A
OG0003678	58	C. citrina	CCC265	E4U41_007578-T1		PF14027	IPR025337	GO:0016491										No	No	No	N/A
OG0003678	58	C. africana	CCC489	E4U42_002929-T1		PF14027	IPR025337	GO:0016491								1		No	No	No	N/A
OG0003678	58	C. pusilla	CCC602	E4U43_007813-T1		PF14027	IPR025337	GO:0016491										No	No	No	N/A
OG0003678	58	C. purpurea	Clav26	E4U44_005947-T1		PF14027	IPR025337	GO:0016491							Secreted			No	No	No	N/A
OG0003678	58	C. purpurea	Clav46	E4U45_007162-T1		PF14027	IPR025337	GO:0016491							Secreted			No	No	No	N/A
OG0003678	58	C. purpurea	Clav55	E4U46_007205-T1		PF14027	IPR025337	GO:0016491							Secreted			No	No	No	N/A
OG0003678	58	C. purpurea	LM4	E4U47_007889-T1		PF14027	IPR025337	GO:0016491							Secreted			No	No	No	N/A
OG0003678	58	C. purpurea	LM5	E4U48_005722-T1		PF14027	IPR025337	GO:0016491							Secreted			No	No	No	N/A
OG0003678	58	C. purpurea	LM14	E4U49_005425-T1		PF14027	IPR025337	GO:0016491							Secreted			No	No	No	N/A
OG0003678	58	C. purpurea	LM71	E4U50_006121-T1			IPR025337	GO:0016491										No	No	No	N/A
OG0003678	58	C. purpurea	LM71	E4U50_006123-T1		PF14027	IPR025337	GO:0016491							Secreted			No	No	No	N/A
OG0003678	58	C. purpurea	LM233	E4U51_007313-T1		PF14027	IPR025337	GO:0016491							Secreted			No	No	No	N/A
OG0003678	58	C. spartinae	CCC535	E4U52_007797-T1		PF14027	IPR025337	GO:0016491							Secreted			No	No	No	N/A
OG0003678	58	C. sorghi	CCC632	E4U53_002438-T1		PF14027	IPR025337	GO:0016491										No	No	No	N/A
OG0003678	58	C. sorghi	CCC632	E4U53_004086-T1			IPR025337	GO:0016491										No	No	No	N/A
OG0003678	58	C. lovelessii	CCC647	E4U54_001749-T1		PF14027	IPR025337	GO:0016491										No	No	No	N/A
OG0003678	58	C. lovelessii	CCC647	E4U54_001750-T1			IPR025337	GO:0016491										No	No	No	N/A
OG0003678	58	C. digitariae	CCC659	E4U55_006264-T1		PF14027	IPR025337	GO:0016491								1		No	No	No	N/A
OG0003678	58	C. arundinis	CCC1102	E4U56_002095-T1		PF14027	IPR025337	GO:0016491							Secreted			No	No	No	N/A
OG0003678	58	C. arundinis	LM582	E4U57_006541-T1		PF14027	IPR025337	GO:0016491							Secreted			No	No	No	N/A
OG0003678	58	C. cyperi	CCC1219	E4U58_007655-T1		PF14027	IPR025337	GO:0016491							Secreted			No	No	No	N/A
OG0003678	58	C. monticola	CCC1483	E4U59_001053-T1		PF14027	IPR025337	GO:0016491										No	No	No	N/A
OG0003678	58	C. pazoutovae	CCC1485	E4U60_002828-T1		PF14027	IPR025337	GO:0016491										No	No	No	N/A
OG0003678	58	C. capensis	CCC1504	E4U61_006266-T1		PF14027	IPR025337	GO:0016491							Secreted			No	No	No	N/A
OG0003679	54	C. purpurea	20.1	CCE28930.1		PF12331	IPR022093											No	No	No	N/A
OG0003679	54	C. fusiformis	PRL 1980	maker-contig00506-fgenesh-gene-0.26		PF12331	IPR022093											No	No	No	N/A
OG0003679	54	C. paspali	RRC 1481	maker-contig00326-augustus-gene-0.44		PF12331	IPR022093									2		No	No	No	N/A
OG0003679	54	C. aff. purpurea	Clav52	E4U09_002306-T1		PF12331	IPR022093											No	No	No	N/A
OG0003679	54	C. purpurea	LM207	E4U10_008394-T1		PF12331	IPR022093											No	No	No	N/A
OG0003679	54	C. purpurea	LM461	E4U11_007751-T1		PF12331	IPR022093											No	No	No	N/A
OG0003679	54	C. purpurea	LM582	E4U12_007657-T1		PF12331	IPR022093											No	No	No	N/A
OG0003679	54	C. humidiphila	LM576	E4U13_006871-T1		PF12331	IPR022093											No	No	No	N/A
OG0003679	54	C. ripicola	LM454	E4U14_000720-T1		PF12331	IPR022093											No	No	No	N/A
OG0003679	54	C. ripicola	LM218	E4U15_000968-T1		PF12331	IPR022093											No	No	No	N/A
OG0003679	54	C. occidentalis	LM84	E4U16_001935-T1		PF12331	IPR022093											No	No	No	N/A
OG0003679	54	C. occidentalis	LM77	E4U17_005529-T1		PF12331	IPR022093											No	No	No	N/A
OG0003679	54	C. quebecensis	Clav32	E4U19_006009-T1		PF12331	IPR022093											No	No	No	N/A
OG0003679	54	C. maximensis	CCC398	E4U21_002073-T1		PF12331	IPR022093											No	No	No	N/A
OG0003679	54	C. purpurea	Clav04	E4U22_006740-T1		PF12331	IPR022093											No	No	No	N/A
OG0003679	54	C. purpurea	LM28	E4U23_000221-T1		PF12331	IPR022093											No	No	No	N/A
OG0003679	54	C. purpurea	LM30	E4U24_002466-T1		PF12331	IPR022093											No	No	No	N/A
OG0003679	54	C. purpurea	LM33	E4U25_000426-T1		PF12331	IPR022093											No	No	No	N/A
OG0003679	54	C. purpurea	LM39	E4U26_005079-T1		PF12331	IPR022093											No	No	No	N/A
OG0003679	54	C. purpurea	LM232	E4U27_006984-T1		PF12331	IPR022093											No	No	No	N/A
OG0003679	54	C. purpurea	LM470	E4U28_003287-T1		PF12331	IPR022093											No	No	No	N/A
OG0003679	54	C. purpurea	LM470	E4U28_007775-T1														No	No	No	N/A
OG0003679	54	C. ripicola	LM220	E4U30_005766-T1		PF12331	IPR022093											No	No	No	N/A
OG0003679	54	C. ripicola	LM219	E4U31_001083-T1		PF12331	IPR022093											No	No	No	N/A
OG0003679	54	C. perihumidiphila	LM81	E4U32_000324-T1		PF12331	IPR022093											No	No	No	N/A
OG0003679	54	C. occidentalis	LM78	E4U33_001308-T1		PF12331	IPR022093											No	No	No	N/A
OG0003679	54	C. purpurea	LM469	E4U34_007192-T1		PF12331	IPR022093											No	No	No	N/A
OG0003679	54	C. purpurea	LM60	E4U35_007459-T1		PF12331	IPR022093											No	No	No	N/A
OG0003679	54	C. purpurea	LM223	E4U36_002498-T1		PF12331	IPR022093											No	No	No	N/A
OG0003679	54	C. purpurea	LM469	E4U37_003568-T1		PF12331	IPR022093											No	No	No	N/A
OG0003679	54	C. purpurea	LM474	E4U38_006907-T1		PF12331	IPR022093											No	No	No	N/A
OG0003679	54	C. quebecensis	Clav50	E4U39_007644-T1		PF12331	IPR022093											No	No	No	N/A
OG0003679	54	C. quebecensis	LM458	E4U40_007865-T1		PF12331	IPR022093											No	No	No	N/A
OG0003679	54	C. citrina	CCC265	E4U41_006353-T1		PF12331	IPR022093											No	No	No	N/A
OG0003679	54	C. africana	CCC489	E4U42_005839-T1		PF12331	IPR022093											No	No	No	N/A
OG0003679	54	C. pusilla	CCC602	E4U43_007479-T1		PF12331	IPR022093											No	No	No	N/A
OG0003679	54	C. purpurea	Clav26	E4U44_003199-T1		PF12331	IPR022093											No	No	No	N/A
OG0003679	54	C. purpurea	Clav46	E4U45_004022-T1		PF12331	IPR022093											No	No	No	N/A
OG0003679	54	C. purpurea	Clav55	E4U46_005973-T1		PF12331	IPR022093											No	No	No	N/A
OG0003679	54	C. purpurea	LM4	E4U47_008253-T1		PF12331	IPR022093											No	No	No	N/A
OG0003679	54	C. purpurea	LM5	E4U48_006674-T1		PF12331	IPR022093									2		No	No	No	N/A
OG0003679	54	C. purpurea	LM14	E4U49_002597-T1		PF12331	IPR022093											No	No	No	N/A
OG0003679	54	C. purpurea	LM71	E4U50_002904-T1		PF12331	IPR022093											No	No	No	N/A
OG0003679	54	C. purpurea	LM233	E4U51_005102-T1		PF12331	IPR022093											No	No	No	N/A
OG0003679	54	C. spartinae	CCC535	E4U52_002964-T1		PF12331	IPR022093											No	No	No	N/A
OG0003679	54	C. sorghi	CCC632	E4U53_004883-T1		PF12331	IPR022093									1		No	No	No	N/A
OG0003679	54	C. lovelessii	CCC647	E4U54_008761-T1		PF12331	IPR022093											No	No	No	N/A
OG0003679	54	C. digitariae	CCC659	E4U55_004193-T1		PF12331	IPR022093											No	No	No	N/A
OG0003679	54	C. arundinis	CCC1102	E4U56_003236-T1		PF12331	IPR022093											No	No	No	N/A
OG0003679	54	C. arundinis	LM582	E4U57_003483-T1		PF12331	IPR022093											No	No	No	N/A
OG0003679	54	C. cyperi	CCC1219	E4U58_006907-T1		PF12331	IPR022093											No	No	No	N/A
OG0003679	54	C. monticola	CCC1483	E4U59_002819-T1		PF12331	IPR022093											No	No	No	N/A
OG0003679	54	C. pazoutovae	CCC1485	E4U60_001905-T1		PF12331	IPR022093											No	No	No	N/A
OG0003679	54	C. capensis	CCC1504	E4U61_004595-T1		PF12331	IPR022093											No	No	No	N/A
OG0003680	54	C. purpurea	20.1	CCE33700.1			IPR011989,IPR016024	GO:0005488										No	No	No	N/A
OG0003680	54	C. fusiformis	PRL 1980	maker-contig00011-fgenesh-gene-0.138			IPR011989,IPR016024	GO:0005488										No	No	No	N/A
OG0003680	54	C. paspali	RRC 1481	maker-contig00073-fgenesh-gene-0.61			IPR011989,IPR016024	GO:0005488										No	No	No	N/A
OG0003680	54	C. aff. purpurea	Clav52	E4U09_007441-T1			IPR011989,IPR016024	GO:0005488										No	No	No	N/A
OG0003680	54	C. purpurea	LM207	E4U10_000225-T1			IPR011989,IPR016024	GO:0005488										No	No	No	N/A
OG0003680	54	C. purpurea	LM461	E4U11_006273-T1			IPR011989,IPR016024	GO:0005488										No	No	No	N/A
OG0003680	54	C. purpurea	LM582	E4U12_003573-T1			IPR011989,IPR016024	GO:0005488										No	No	No	N/A
OG0003680	54	C. humidiphila	LM576	E4U13_000604-T1			IPR011989,IPR016024	GO:0005488										No	No	No	N/A
OG0003680	54	C. ripicola	LM454	E4U14_002956-T1			IPR011989,IPR016024	GO:0005488										No	No	No	N/A
OG0003680	54	C. ripicola	LM218	E4U15_003757-T1			IPR011989,IPR016024	GO:0005488										No	No	No	N/A
OG0003680	54	C. occidentalis	LM84	E4U16_003231-T1			IPR011989,IPR016024	GO:0005488										No	No	No	N/A
OG0003680	54	C. occidentalis	LM77	E4U17_003084-T1			IPR011989,IPR016024	GO:0005488										No	No	No	N/A
OG0003680	54	C. quebecensis	Clav32	E4U19_006539-T1			IPR011989,IPR016024	GO:0005488										No	No	No	N/A
OG0003680	54	C. maximensis	CCC398	E4U21_004225-T1			IPR011989,IPR016024	GO:0005488										No	No	No	N/A
OG0003680	54	C. purpurea	Clav04	E4U22_004921-T1			IPR011989,IPR016024	GO:0005488										No	No	No	N/A
OG0003680	54	C. purpurea	LM28	E4U23_000072-T1			IPR011989,IPR016024	GO:0005488										No	No	No	N/A
OG0003680	54	C. purpurea	LM30	E4U24_000649-T1			IPR011989,IPR016024	GO:0005488										No	No	No	N/A
OG0003680	54	C. purpurea	LM33	E4U25_007270-T1			IPR011989,IPR016024	GO:0005488										No	No	No	N/A
OG0003680	54	C. purpurea	LM39	E4U26_003035-T1			IPR011989,IPR016024	GO:0005488										No	No	No	N/A
OG0003680	54	C. purpurea	LM232	E4U27_007316-T1			IPR011989,IPR016024	GO:0005488										No	No	No	N/A
OG0003680	54	C. purpurea	LM470	E4U28_004927-T1			IPR011989,IPR016024	GO:0005488										No	No	No	N/A
OG0003680	54	C. ripicola	LM220	E4U30_002290-T1			IPR011989,IPR016024	GO:0005488										No	No	No	N/A
OG0003680	54	C. ripicola	LM219	E4U31_005961-T1			IPR011989,IPR016024	GO:0005488										No	No	No	N/A
OG0003680	54	C. perihumidiphila	LM81	E4U32_001709-T1			IPR011989,IPR016024	GO:0005488										No	No	No	N/A
OG0003680	54	C. occidentalis	LM78	E4U33_002931-T1			IPR011989,IPR016024	GO:0005488										No	No	No	N/A
OG0003680	54	C. purpurea	LM469	E4U34_003664-T1			IPR011989,IPR016024	GO:0005488										No	No	No	N/A
OG0003680	54	C. purpurea	LM60	E4U35_007760-T1			IPR011989,IPR016024	GO:0005488										No	No	No	N/A
OG0003680	54	C. purpurea	LM223	E4U36_007109-T1			IPR011989,IPR016024	GO:0005488										No	No	No	N/A
OG0003680	54	C. purpurea	LM469	E4U37_001818-T1			IPR011989,IPR016024	GO:0005488										No	No	No	N/A
OG0003680	54	C. purpurea	LM474	E4U38_005482-T1			IPR011989,IPR016024	GO:0005488										No	No	No	N/A
OG0003680	54	C. quebecensis	Clav50	E4U39_000607-T1			IPR011989,IPR016024	GO:0005488										No	No	No	N/A
OG0003680	54	C. quebecensis	LM458	E4U40_007388-T1			IPR011989,IPR016024	GO:0005488										No	No	No	N/A
OG0003680	54	C. citrina	CCC265	E4U41_006790-T1			IPR011989,IPR016024	GO:0005488										No	No	No	N/A
OG0003680	54	C. africana	CCC489	E4U42_001656-T1			IPR011989,IPR016024	GO:0005488										No	No	No	N/A
OG0003680	54	C. pusilla	CCC602	E4U43_002070-T1			IPR011989,IPR016024	GO:0005488										No	No	No	N/A
OG0003680	54	C. pusilla	CCC602	E4U43_006293-T1														No	No	No	N/A
OG0003680	54	C. purpurea	Clav26	E4U44_006092-T1			IPR011989,IPR016024	GO:0005488										No	No	No	N/A
OG0003680	54	C. purpurea	Clav46	E4U45_002433-T1			IPR011989,IPR016024	GO:0005488										No	No	No	N/A
OG0003680	54	C. purpurea	Clav55	E4U46_001090-T1			IPR011989,IPR016024	GO:0005488										No	No	No	N/A
OG0003680	54	C. purpurea	LM4	E4U47_000870-T1			IPR011989,IPR016024	GO:0005488										No	No	No	N/A
OG0003680	54	C. purpurea	LM5	E4U48_001348-T1			IPR011989,IPR016024	GO:0005488										No	No	No	N/A
OG0003680	54	C. purpurea	LM14	E4U49_005238-T1			IPR011989,IPR016024	GO:0005488										No	No	No	N/A
OG0003680	54	C. purpurea	LM71	E4U50_004790-T1			IPR011989,IPR016024	GO:0005488										No	No	No	N/A
OG0003680	54	C. purpurea	LM233	E4U51_007196-T1			IPR011989,IPR016024	GO:0005488										No	No	No	N/A
OG0003680	54	C. spartinae	CCC535	E4U52_007741-T1			IPR011989,IPR016024	GO:0005488										No	No	No	N/A
OG0003680	54	C. sorghi	CCC632	E4U53_007370-T1			IPR011989,IPR016024	GO:0005488										No	No	No	N/A
OG0003680	54	C. lovelessii	CCC647	E4U54_001701-T1			IPR011989,IPR016024	GO:0005488										No	No	No	N/A
OG0003680	54	C. digitariae	CCC659	E4U55_004076-T1			IPR011989,IPR016024	GO:0005488										No	No	No	N/A
OG0003680	54	C. arundinis	CCC1102	E4U56_000715-T1			IPR011989,IPR016024	GO:0005488										No	No	No	N/A
OG0003680	54	C. arundinis	LM582	E4U57_003314-T1			IPR011989,IPR016024	GO:0005488										No	No	No	N/A
OG0003680	54	C. cyperi	CCC1219	E4U58_004079-T1			IPR011989,IPR016024	GO:0005488										No	No	No	N/A
OG0003680	54	C. monticola	CCC1483	E4U59_000399-T1			IPR011989,IPR016024	GO:0005488										No	No	No	N/A
OG0003680	54	C. pazoutovae	CCC1485	E4U60_007835-T1			IPR011989,IPR016024	GO:0005488										No	No	No	N/A
OG0003680	54	C. capensis	CCC1504	E4U61_007303-T1			IPR011989,IPR016024	GO:0005488										No	No	No	N/A
OG0003681	56	C. purpurea	20.1	CCE33242.1		PF00225,PF16796	IPR001752,IPR036961,IPR025901,IPR019821,IPR027417	GO:0008017,GO:0003777,GO:0005524,GO:0007018										No	No	No	N/A
OG0003681	56	C. fusiformis	PRL 1980	maker-contig00016-fgenesh-gene-0.153		PF00225,PF16796,PF13931	IPR001752,IPR036961,IPR025901,IPR019821,IPR027417	GO:0008017,GO:0003777,GO:0005524,GO:0007018										No	No	No	N/A
OG0003681	56	C. paspali	RRC 1481	fgenesh_masked-contig00222-processed-gene-0.10		PF00225,PF16796	IPR001752,IPR036961,IPR019821,IPR027417	GO:0008017,GO:0003777,GO:0005524,GO:0007018										No	No	No	N/A
OG0003681	56	C. paspali	RRC 1481	snap_masked-contig00741-processed-gene-0.10			IPR025901	GO:0008017										No	No	No	N/A
OG0003681	56	C. aff. purpurea	Clav52	E4U09_008023-T1		PF00225,PF16796	IPR001752,IPR025901,IPR036961,IPR019821,IPR027417	GO:0008017,GO:0003777,GO:0005524,GO:0007018										No	No	No	N/A
OG0003681	56	C. purpurea	LM207	E4U10_007602-T1		PF00225,PF16796	IPR001752,IPR025901,IPR036961,IPR019821,IPR027417	GO:0008017,GO:0003777,GO:0005524,GO:0007018										No	No	No	N/A
OG0003681	56	C. purpurea	LM461	E4U11_003199-T1		PF00225,PF16796	IPR001752,IPR025901,IPR036961,IPR019821,IPR027417	GO:0008017,GO:0003777,GO:0005524,GO:0007018										No	No	No	N/A
OG0003681	56	C. purpurea	LM582	E4U12_005655-T1		PF00225,PF16796	IPR001752,IPR025901,IPR036961,IPR019821,IPR027417	GO:0008017,GO:0003777,GO:0005524,GO:0007018										No	No	No	N/A
OG0003681	56	C. humidiphila	LM576	E4U13_001162-T1		PF00225,PF16796	IPR001752,IPR025901,IPR036961,IPR019821,IPR027417	GO:0008017,GO:0003777,GO:0005524,GO:0007018										No	No	No	N/A
OG0003681	56	C. ripicola	LM454	E4U14_003159-T1		PF00225,PF16796	IPR001752,IPR036961,IPR025901,IPR019821,IPR027417	GO:0008017,GO:0003777,GO:0005524,GO:0007018										No	No	No	N/A
OG0003681	56	C. ripicola	LM218	E4U15_004234-T1		PF00225,PF16796	IPR001752,IPR036961,IPR025901,IPR019821,IPR027417	GO:0008017,GO:0003777,GO:0005524,GO:0007018										No	No	No	N/A
OG0003681	56	C. occidentalis	LM84	E4U16_002882-T1		PF00225,PF16796	IPR001752,IPR036961,IPR025901,IPR019821,IPR027417	GO:0008017,GO:0003777,GO:0005524,GO:0007018										No	No	No	N/A
OG0003681	56	C. occidentalis	LM77	E4U17_004467-T1		PF00225,PF16796	IPR001752,IPR036961,IPR025901,IPR019821,IPR027417	GO:0008017,GO:0003777,GO:0005524,GO:0007018										No	No	No	N/A
OG0003681	56	C. quebecensis	Clav32	E4U19_005459-T1		PF00225,PF16796	IPR001752,IPR025901,IPR036961,IPR019821,IPR027417	GO:0008017,GO:0003777,GO:0005524,GO:0007018										No	No	No	N/A
OG0003681	56	C. maximensis	CCC398	E4U21_006476-T1		PF00225,PF16796,PF13931	IPR001752,IPR025901,IPR036961,IPR019821,IPR027417	GO:0008017,GO:0003777,GO:0005524,GO:0007018										No	No	No	N/A
OG0003681	56	C. purpurea	Clav04	E4U22_007355-T1		PF00225,PF16796	IPR001752,IPR036961,IPR025901,IPR019821,IPR027417	GO:0008017,GO:0003777,GO:0005524,GO:0007018										No	No	No	N/A
OG0003681	56	C. purpurea	LM28	E4U23_003744-T1		PF00225,PF16796	IPR001752,IPR025901,IPR036961,IPR019821,IPR027417	GO:0008017,GO:0003777,GO:0005524,GO:0007018										No	No	No	N/A
OG0003681	56	C. purpurea	LM30	E4U24_001925-T1		PF00225,PF16796	IPR001752,IPR036961,IPR025901,IPR019821,IPR027417	GO:0008017,GO:0003777,GO:0005524,GO:0007018										No	No	No	N/A
OG0003681	56	C. purpurea	LM33	E4U25_003713-T1		PF00225,PF16796	IPR001752,IPR025901,IPR036961,IPR019821,IPR027417	GO:0008017,GO:0003777,GO:0005524,GO:0007018										No	No	No	N/A
OG0003681	56	C. purpurea	LM39	E4U26_000973-T1		PF00225,PF16796	IPR001752,IPR025901,IPR036961,IPR019821,IPR027417	GO:0008017,GO:0003777,GO:0005524,GO:0007018										No	No	No	N/A
OG0003681	56	C. purpurea	LM232	E4U27_001396-T1		PF00225,PF16796	IPR001752,IPR025901,IPR036961,IPR019821,IPR027417	GO:0008017,GO:0003777,GO:0005524,GO:0007018										No	No	No	N/A
OG0003681	56	C. purpurea	LM470	E4U28_003214-T1		PF00225,PF16796	IPR001752,IPR025901,IPR036961,IPR019821,IPR027417	GO:0008017,GO:0003777,GO:0005524,GO:0007018										No	No	No	N/A
OG0003681	56	C. ripicola	LM220	E4U30_003924-T1		PF00225,PF16796	IPR001752,IPR036961,IPR025901,IPR019821,IPR027417	GO:0008017,GO:0003777,GO:0005524,GO:0007018										No	No	No	N/A
OG0003681	56	C. ripicola	LM219	E4U31_000891-T1		PF00225,PF16796	IPR001752,IPR036961,IPR025901,IPR019821,IPR027417	GO:0008017,GO:0003777,GO:0005524,GO:0007018										No	No	No	N/A
OG0003681	56	C. perihumidiphila	LM81	E4U32_007326-T1		PF00225,PF16796	IPR001752,IPR025901,IPR036961,IPR019821,IPR027417	GO:0008017,GO:0003777,GO:0005524,GO:0007018										No	No	No	N/A
OG0003681	56	C. occidentalis	LM78	E4U33_004532-T1		PF00225,PF16796	IPR001752,IPR036961,IPR025901,IPR019821,IPR027417	GO:0008017,GO:0003777,GO:0005524,GO:0007018										No	No	No	N/A
OG0003681	56	C. purpurea	LM469	E4U34_001139-T1		PF00225,PF16796	IPR001752,IPR025901,IPR036961,IPR019821,IPR027417	GO:0008017,GO:0003777,GO:0005524,GO:0007018										No	No	No	N/A
OG0003681	56	C. purpurea	LM60	E4U35_000419-T1		PF00225,PF16796	IPR001752,IPR025901,IPR036961,IPR019821,IPR027417	GO:0008017,GO:0003777,GO:0005524,GO:0007018										No	No	No	N/A
OG0003681	56	C. purpurea	LM223	E4U36_004513-T1		PF00225,PF16796	IPR001752,IPR036961,IPR025901,IPR019821,IPR027417	GO:0008017,GO:0003777,GO:0005524,GO:0007018										No	No	No	N/A
OG0003681	56	C. purpurea	LM469	E4U37_004835-T1		PF00225,PF16796	IPR001752,IPR025901,IPR036961,IPR019821,IPR027417	GO:0008017,GO:0003777,GO:0005524,GO:0007018										No	No	No	N/A
OG0003681	56	C. purpurea	LM474	E4U38_006560-T1		PF00225,PF16796	IPR001752,IPR025901,IPR036961,IPR019821,IPR027417	GO:0008017,GO:0003777,GO:0005524,GO:0007018										No	No	No	N/A
OG0003681	56	C. quebecensis	Clav50	E4U39_005815-T1		PF00225,PF16796	IPR001752,IPR025901,IPR036961,IPR019821,IPR027417	GO:0008017,GO:0003777,GO:0005524,GO:0007018										No	No	No	N/A
OG0003681	56	C. quebecensis	LM458	E4U40_007541-T1		PF00225,PF16796	IPR001752,IPR036961,IPR025901,IPR019821,IPR027417	GO:0008017,GO:0003777,GO:0005524,GO:0007018										No	No	No	N/A
OG0003681	56	C. citrina	CCC265	E4U41_000376-T1		PF00225,PF16796	IPR001752,IPR036961,IPR025901,IPR019821,IPR027417	GO:0008017,GO:0003777,GO:0005524,GO:0007018										No	No	No	N/A
OG0003681	56	C. africana	CCC489	E4U42_006758-T1		PF00225,PF16796	IPR001752,IPR025901,IPR036961,IPR019821,IPR027417	GO:0008017,GO:0003777,GO:0005524,GO:0007018										No	No	No	N/A
OG0003681	56	C. pusilla	CCC602	E4U43_001332-T1		PF00225,PF16796	IPR001752,IPR025901,IPR036961,IPR019821,IPR027417	GO:0008017,GO:0003777,GO:0005524,GO:0007018										No	No	No	N/A
OG0003681	56	C. purpurea	Clav26	E4U44_001838-T1		PF00225,PF16796	IPR001752,IPR025901,IPR036961,IPR019821,IPR027417	GO:0008017,GO:0003777,GO:0005524,GO:0007018										No	No	No	N/A
OG0003681	56	C. purpurea	Clav46	E4U45_001456-T1		PF00225,PF16796	IPR001752,IPR025901,IPR036961,IPR019821,IPR027417	GO:0008017,GO:0003777,GO:0005524,GO:0007018										No	No	No	N/A
OG0003681	56	C. purpurea	Clav55	E4U46_003076-T1		PF00225,PF16796	IPR001752,IPR025901,IPR036961,IPR019821,IPR027417	GO:0008017,GO:0003777,GO:0005524,GO:0007018										No	No	No	N/A
OG0003681	56	C. purpurea	LM4	E4U47_005414-T1		PF00225,PF16796	IPR001752,IPR025901,IPR036961,IPR019821,IPR027417	GO:0008017,GO:0003777,GO:0005524,GO:0007018										No	No	No	N/A
OG0003681	56	C. purpurea	LM5	E4U48_001684-T1		PF00225,PF16796	IPR001752,IPR025901,IPR036961,IPR019821,IPR027417	GO:0008017,GO:0003777,GO:0005524,GO:0007018										No	No	No	N/A
OG0003681	56	C. purpurea	LM14	E4U49_001413-T1		PF00225,PF16796	IPR001752,IPR025901,IPR036961,IPR019821,IPR027417	GO:0008017,GO:0003777,GO:0005524,GO:0007018										No	No	No	N/A
OG0003681	56	C. purpurea	LM71	E4U50_001730-T1		PF00225,PF16796	IPR001752,IPR025901,IPR036961,IPR019821,IPR027417	GO:0008017,GO:0003777,GO:0005524,GO:0007018										No	No	No	N/A
OG0003681	56	C. purpurea	LM233	E4U51_007771-T1		PF00225,PF16796	IPR001752,IPR036961,IPR025901,IPR019821,IPR027417	GO:0008017,GO:0003777,GO:0005524,GO:0007018										No	No	No	N/A
OG0003681	56	C. spartinae	CCC535	E4U52_002219-T1		PF00225,PF16796	IPR001752,IPR036961,IPR025901,IPR019821,IPR027417	GO:0008017,GO:0003777,GO:0005524,GO:0007018										No	No	No	N/A
OG0003681	56	C. sorghi	CCC632	E4U53_004723-T1		PF00225	IPR001752,IPR036961,IPR019821,IPR027417	GO:0008017,GO:0003777,GO:0005524,GO:0007018										No	No	No	N/A
OG0003681	56	C. sorghi	CCC632	E4U53_008020-T1			IPR025901	GO:0008017										No	No	No	N/A
OG0003681	56	C. lovelessii	CCC647	E4U54_001634-T1			IPR025901	GO:0008017										No	No	No	N/A
OG0003681	56	C. lovelessii	CCC647	E4U54_004055-T1		PF00225,PF16796	IPR001752,IPR036961,IPR019821,IPR027417	GO:0008017,GO:0003777,GO:0005524,GO:0007018										No	No	No	N/A
OG0003681	56	C. digitariae	CCC659	E4U55_002919-T1		PF00225,PF16796	IPR001752,IPR025901,IPR036961,IPR019821,IPR027417	GO:0008017,GO:0003777,GO:0005524,GO:0007018										No	No	No	N/A
OG0003681	56	C. arundinis	CCC1102	E4U56_004919-T1		PF00225,PF16796	IPR001752,IPR036961,IPR025901,IPR019821,IPR027417	GO:0008017,GO:0003777,GO:0005524,GO:0007018										No	No	No	N/A
OG0003681	56	C. arundinis	LM582	E4U57_007927-T1		PF00225,PF16796	IPR001752,IPR025901,IPR036961,IPR019821,IPR027417	GO:0008017,GO:0003777,GO:0005524,GO:0007018										No	No	No	N/A
OG0003681	56	C. cyperi	CCC1219	E4U58_007154-T1		PF00225,PF16796	IPR001752,IPR025901,IPR036961,IPR019821,IPR027417	GO:0008017,GO:0003777,GO:0005524,GO:0007018										No	No	No	N/A
OG0003681	56	C. monticola	CCC1483	E4U59_003094-T1		PF00225,PF16796	IPR001752,IPR036961,IPR025901,IPR019821,IPR027417	GO:0008017,GO:0003777,GO:0005524,GO:0007018										No	No	No	N/A
OG0003681	56	C. pazoutovae	CCC1485	E4U60_001789-T1		PF00225,PF16796	IPR001752,IPR025901,IPR036961,IPR019821,IPR027417	GO:0008017,GO:0003777,GO:0005524,GO:0007018										No	No	No	N/A
OG0003681	56	C. capensis	CCC1504	E4U61_006827-T1		PF00225,PF16796	IPR001752,IPR025901,IPR036961,IPR019821,IPR027417	GO:0008017,GO:0003777,GO:0005524,GO:0007018										No	No	No	N/A
OG0003682	53	C. purpurea	20.1	CCE34265.1														No	No	No	N/A
OG0003682	53	C. fusiformis	PRL 1980	snap_masked-contig00096-processed-gene-0.17														No	No	No	N/A
OG0003682	53	C. paspali	RRC 1481	fgenesh_masked-contig00455-processed-gene-0.7														No	No	No	N/A
OG0003682	53	C. aff. purpurea	Clav52	E4U09_002391-T1														No	No	No	N/A
OG0003682	53	C. purpurea	LM207	E4U10_003283-T1														No	No	No	N/A
OG0003682	53	C. purpurea	LM461	E4U11_001892-T1														No	No	No	N/A
OG0003682	53	C. purpurea	LM582	E4U12_006750-T1														No	No	No	N/A
OG0003682	53	C. humidiphila	LM576	E4U13_000761-T1														No	No	No	N/A
OG0003682	53	C. ripicola	LM454	E4U14_007173-T1														No	No	No	N/A
OG0003682	53	C. ripicola	LM218	E4U15_007450-T1														No	No	No	N/A
OG0003682	53	C. occidentalis	LM84	E4U16_002142-T1														No	No	No	N/A
OG0003682	53	C. occidentalis	LM77	E4U17_007616-T1														No	No	No	N/A
OG0003682	53	C. quebecensis	Clav32	E4U19_007267-T1														No	No	No	N/A
OG0003682	53	C. maximensis	CCC398	E4U21_003163-T1														No	No	No	N/A
OG0003682	53	C. purpurea	Clav04	E4U22_007088-T1														No	No	No	N/A
OG0003682	53	C. purpurea	LM28	E4U23_002050-T1														No	No	No	N/A
OG0003682	53	C. purpurea	LM30	E4U24_003295-T1														No	No	No	N/A
OG0003682	53	C. purpurea	LM33	E4U25_007369-T1														No	No	No	N/A
OG0003682	53	C. purpurea	LM39	E4U26_006916-T1														No	No	No	N/A
OG0003682	53	C. purpurea	LM232	E4U27_004588-T1														No	No	No	N/A
OG0003682	53	C. purpurea	LM470	E4U28_008236-T1														No	No	No	N/A
OG0003682	53	C. ripicola	LM220	E4U30_000674-T1														No	No	No	N/A
OG0003682	53	C. ripicola	LM219	E4U31_005287-T1														No	No	No	N/A
OG0003682	53	C. perihumidiphila	LM81	E4U32_001377-T1														No	No	No	N/A
OG0003682	53	C. occidentalis	LM78	E4U33_006420-T1														No	No	No	N/A
OG0003682	53	C. purpurea	LM469	E4U34_003431-T1														No	No	No	N/A
OG0003682	53	C. purpurea	LM60	E4U35_005228-T1														No	No	No	N/A
OG0003682	53	C. purpurea	LM223	E4U36_001460-T1														No	No	No	N/A
OG0003682	53	C. purpurea	LM469	E4U37_003136-T1														No	No	No	N/A
OG0003682	53	C. purpurea	LM474	E4U38_002652-T1														No	No	No	N/A
OG0003682	53	C. quebecensis	Clav50	E4U39_007678-T1														No	No	No	N/A
OG0003682	53	C. quebecensis	LM458	E4U40_005219-T1														No	No	No	N/A
OG0003682	53	C. citrina	CCC265	E4U41_001221-T1														No	No	No	N/A
OG0003682	53	C. africana	CCC489	E4U42_003521-T1														No	No	No	N/A
OG0003682	53	C. pusilla	CCC602	E4U43_002394-T1														No	No	No	N/A
OG0003682	53	C. purpurea	Clav26	E4U44_003706-T1														No	No	No	N/A
OG0003682	53	C. purpurea	Clav46	E4U45_003408-T1														No	No	No	N/A
OG0003682	53	C. purpurea	Clav55	E4U46_001789-T1														No	No	No	N/A
OG0003682	53	C. purpurea	LM4	E4U47_006726-T1														No	No	No	N/A
OG0003682	53	C. purpurea	LM5	E4U48_001877-T1														No	No	No	N/A
OG0003682	53	C. purpurea	LM14	E4U49_003070-T1														No	No	No	N/A
OG0003682	53	C. purpurea	LM71	E4U50_002965-T1														No	No	No	N/A
OG0003682	53	C. purpurea	LM233	E4U51_002229-T1														No	No	No	N/A
OG0003682	53	C. spartinae	CCC535	E4U52_006767-T1														No	No	No	N/A
OG0003682	53	C. sorghi	CCC632	E4U53_000916-T1														No	No	No	N/A
OG0003682	53	C. lovelessii	CCC647	E4U54_004726-T1														No	No	No	N/A
OG0003682	53	C. digitariae	CCC659	E4U55_007198-T1														No	No	No	N/A
OG0003682	53	C. arundinis	CCC1102	E4U56_008156-T1														No	No	No	N/A
OG0003682	53	C. arundinis	LM582	E4U57_000732-T1														No	No	No	N/A
OG0003682	53	C. cyperi	CCC1219	E4U58_001507-T1														No	No	No	N/A
OG0003682	53	C. monticola	CCC1483	E4U59_007703-T1														No	No	No	N/A
OG0003682	53	C. pazoutovae	CCC1485	E4U60_000433-T1														No	No	No	N/A
OG0003682	53	C. capensis	CCC1504	E4U61_007845-T1														No	No	No	N/A
OG0003683	55	C. purpurea	20.1	CCE32481.1		PF00498,PF17123,PF13639	IPR001841,IPR000253,IPR013083,IPR008984	GO:0005515										No	No	No	N/A
OG0003683	55	C. fusiformis	PRL 1980	fgenesh_masked-contig00891-processed-gene-0.12		PF00498,PF17123,PF13639	IPR001841,IPR000253,IPR013083,IPR008984	GO:0005515										No	No	No	N/A
OG0003683	55	C. paspali	RRC 1481	augustus_masked-contig01578-processed-gene-0.0		PF17123,PF13639	IPR001841,IPR013083											No	No	No	N/A
OG0003683	55	C. paspali	RRC 1481	fgenesh_masked-contig01870-processed-gene-0.1		PF00498	IPR000253,IPR008984	GO:0005515										No	No	No	N/A
OG0003683	55	C. aff. purpurea	Clav52	E4U09_005904-T1		PF00498,PF17123,PF13639	IPR000253,IPR001841,IPR013083,IPR008984	GO:0005515										No	No	No	N/A
OG0003683	55	C. purpurea	LM207	E4U10_006675-T1		PF00498,PF17123,PF13639	IPR001841,IPR000253,IPR013083,IPR008984	GO:0005515										No	No	No	N/A
OG0003683	55	C. purpurea	LM461	E4U11_007895-T1		PF00498,PF17123,PF13639	IPR001841,IPR000253,IPR013083,IPR008984	GO:0005515										No	No	No	N/A
OG0003683	55	C. purpurea	LM582	E4U12_000646-T1		PF00498,PF17123,PF13639	IPR001841,IPR000253,IPR013083,IPR008984	GO:0005515										No	No	No	N/A
OG0003683	55	C. humidiphila	LM576	E4U13_000806-T1		PF00498,PF17123,PF13639	IPR000253,IPR001841,IPR013083,IPR008984	GO:0005515										No	No	No	N/A
OG0003683	55	C. ripicola	LM454	E4U14_002106-T1		PF00498,PF17123,PF13639	IPR000253,IPR001841,IPR013083,IPR008984	GO:0005515										No	No	No	N/A
OG0003683	55	C. ripicola	LM218	E4U15_005145-T1		PF00498,PF17123,PF13639	IPR000253,IPR001841,IPR013083,IPR008984	GO:0005515										No	No	No	N/A
OG0003683	55	C. occidentalis	LM84	E4U16_004360-T1		PF00498,PF17123,PF13639	IPR000253,IPR001841,IPR013083,IPR008984	GO:0005515										No	No	No	N/A
OG0003683	55	C. occidentalis	LM77	E4U17_003904-T1		PF00498,PF17123,PF13639	IPR000253,IPR001841,IPR013083,IPR008984	GO:0005515										No	No	No	N/A
OG0003683	55	C. quebecensis	Clav32	E4U19_008078-T1		PF00498,PF17123,PF13639	IPR001841,IPR000253,IPR013083,IPR008984	GO:0005515										No	No	No	N/A
OG0003683	55	C. maximensis	CCC398	E4U21_001058-T1		PF00498,PF17123,PF13639	IPR001841,IPR000253,IPR013083,IPR008984	GO:0005515										No	No	No	N/A
OG0003683	55	C. purpurea	Clav04	E4U22_002499-T1		PF00498,PF17123,PF13639	IPR001841,IPR000253,IPR013083,IPR008984	GO:0005515										No	No	No	N/A
OG0003683	55	C. purpurea	LM28	E4U23_005881-T1		PF00498,PF17123,PF13639	IPR001841,IPR000253,IPR013083,IPR008984	GO:0005515										No	No	No	N/A
OG0003683	55	C. purpurea	LM30	E4U24_003194-T1		PF00498,PF17123,PF13639	IPR000253,IPR001841,IPR013083,IPR008984	GO:0005515										No	No	No	N/A
OG0003683	55	C. purpurea	LM33	E4U25_000598-T1		PF00498,PF17123,PF13639	IPR001841,IPR000253,IPR013083,IPR008984	GO:0005515										No	No	No	N/A
OG0003683	55	C. purpurea	LM39	E4U26_002064-T1		PF00498,PF17123,PF13639	IPR000253,IPR001841,IPR013083,IPR008984	GO:0005515										No	No	No	N/A
OG0003683	55	C. purpurea	LM232	E4U27_006688-T1		PF00498,PF17123,PF13639	IPR000253,IPR001841,IPR013083,IPR008984	GO:0005515										No	No	No	N/A
OG0003683	55	C. purpurea	LM470	E4U28_004725-T1		PF00498,PF17123,PF13639	IPR001841,IPR000253,IPR013083,IPR008984	GO:0005515										No	No	No	N/A
OG0003683	55	C. ripicola	LM220	E4U30_004713-T1		PF00498,PF17123,PF13639	IPR000253,IPR001841,IPR013083,IPR008984	GO:0005515										No	No	No	N/A
OG0003683	55	C. ripicola	LM219	E4U31_002424-T1		PF00498,PF17123,PF13639	IPR000253,IPR001841,IPR013083,IPR008984	GO:0005515										No	No	No	N/A
OG0003683	55	C. perihumidiphila	LM81	E4U32_007491-T1		PF00498,PF17123,PF13639	IPR000253,IPR001841,IPR013083,IPR008984	GO:0005515										No	No	No	N/A
OG0003683	55	C. occidentalis	LM78	E4U33_003158-T1		PF00498,PF17123,PF13639	IPR000253,IPR001841,IPR013083,IPR008984	GO:0005515										No	No	No	N/A
OG0003683	55	C. purpurea	LM469	E4U34_002344-T1		PF00498,PF17123,PF13639	IPR001841,IPR000253,IPR013083,IPR008984	GO:0005515										No	No	No	N/A
OG0003683	55	C. purpurea	LM60	E4U35_003567-T1		PF00498,PF17123,PF13639	IPR001841,IPR000253,IPR013083,IPR008984	GO:0005515										No	No	No	N/A
OG0003683	55	C. purpurea	LM223	E4U36_002940-T1		PF00498,PF17123,PF13639	IPR001841,IPR000253,IPR013083,IPR008984	GO:0005515										No	No	No	N/A
OG0003683	55	C. purpurea	LM469	E4U37_007318-T1		PF00498,PF17123,PF13639	IPR001841,IPR000253,IPR013083,IPR008984	GO:0005515										No	No	No	N/A
OG0003683	55	C. purpurea	LM474	E4U38_003435-T1		PF00498,PF17123,PF13639	IPR001841,IPR000253,IPR013083,IPR008984	GO:0005515										No	No	No	N/A
OG0003683	55	C. quebecensis	Clav50	E4U39_006591-T1		PF00498,PF17123,PF13639	IPR001841,IPR000253,IPR013083,IPR008984	GO:0005515										No	No	No	N/A
OG0003683	55	C. quebecensis	LM458	E4U40_005959-T1		PF00498,PF17123,PF13639	IPR001841,IPR000253,IPR013083,IPR008984	GO:0005515										No	No	No	N/A
OG0003683	55	C. citrina	CCC265	E4U41_001967-T1		PF00498	IPR000253,IPR008984	GO:0005515										No	No	No	N/A
OG0003683	55	C. citrina	CCC265	E4U41_001968-T1		PF17123,PF13639	IPR013083,IPR001841											No	No	No	N/A
OG0003683	55	C. africana	CCC489	E4U42_004803-T1		PF00498,PF17123,PF13639	IPR000253,IPR001841,IPR013083,IPR008984	GO:0005515										No	No	No	N/A
OG0003683	55	C. pusilla	CCC602	E4U43_002977-T1		PF00498,PF17123,PF13639	IPR001841,IPR000253,IPR013083,IPR008984	GO:0005515										No	No	No	N/A
OG0003683	55	C. purpurea	Clav26	E4U44_001094-T1		PF00498,PF17123,PF13639	IPR000253,IPR001841,IPR013083,IPR008984	GO:0005515										No	No	No	N/A
OG0003683	55	C. purpurea	Clav46	E4U45_005418-T1		PF00498,PF17123,PF13639	IPR001841,IPR000253,IPR013083,IPR008984	GO:0005515										No	No	No	N/A
OG0003683	55	C. purpurea	Clav55	E4U46_007577-T1		PF00498,PF17123,PF13639	IPR001841,IPR000253,IPR013083,IPR008984	GO:0005515										No	No	No	N/A
OG0003683	55	C. purpurea	LM4	E4U47_001661-T1		PF00498,PF17123,PF13639	IPR001841,IPR000253,IPR013083,IPR008984	GO:0005515										No	No	No	N/A
OG0003683	55	C. purpurea	LM5	E4U48_002904-T1		PF00498,PF17123,PF13639	IPR000253,IPR001841,IPR013083,IPR008984	GO:0005515										No	No	No	N/A
OG0003683	55	C. purpurea	LM14	E4U49_007337-T1		PF00498,PF17123,PF13639	IPR000253,IPR001841,IPR013083,IPR008984	GO:0005515										No	No	No	N/A
OG0003683	55	C. purpurea	LM71	E4U50_008038-T1		PF00498,PF17123,PF13639	IPR001841,IPR000253,IPR013083,IPR008984	GO:0005515										No	No	No	N/A
OG0003683	55	C. purpurea	LM233	E4U51_006631-T1		PF00498,PF17123,PF13639	IPR001841,IPR000253,IPR013083,IPR008984	GO:0005515										No	No	No	N/A
OG0003683	55	C. spartinae	CCC535	E4U52_006987-T1		PF00498,PF17123,PF13639	IPR000253,IPR001841,IPR013083,IPR008984	GO:0005515										No	No	No	N/A
OG0003683	55	C. sorghi	CCC632	E4U53_002431-T1		PF00498,PF17123,PF13639	IPR001841,IPR000253,IPR013083,IPR008984	GO:0005515										No	No	No	N/A
OG0003683	55	C. lovelessii	CCC647	E4U54_003004-T1		PF00498,PF17123,PF13639	IPR000253,IPR001841,IPR013083,IPR008984	GO:0005515										No	No	No	N/A
OG0003683	55	C. digitariae	CCC659	E4U55_005058-T1		PF00498,PF17123,PF13639	IPR000253,IPR001841,IPR013083,IPR008984	GO:0005515										No	No	No	N/A
OG0003683	55	C. arundinis	CCC1102	E4U56_003016-T1		PF00498,PF17123,PF13639	IPR000253,IPR001841,IPR013083,IPR008984	GO:0005515										No	No	No	N/A
OG0003683	55	C. arundinis	LM582	E4U57_007806-T1		PF00498,PF17123,PF13639	IPR000253,IPR001841,IPR013083,IPR008984	GO:0005515										No	No	No	N/A
OG0003683	55	C. cyperi	CCC1219	E4U58_003503-T1		PF00498,PF17123,PF13639	IPR000253,IPR001841,IPR013083,IPR008984	GO:0005515										No	No	No	N/A
OG0003683	55	C. monticola	CCC1483	E4U59_001256-T1		PF00498,PF17123,PF13639	IPR000253,IPR001841,IPR013083,IPR008984	GO:0005515										No	No	No	N/A
OG0003683	55	C. pazoutovae	CCC1485	E4U60_002327-T1		PF00498,PF17123,PF13639	IPR001841,IPR000253,IPR013083,IPR008984	GO:0005515										No	No	No	N/A
OG0003683	55	C. capensis	CCC1504	E4U61_005940-T1		PF00498,PF17123,PF13639	IPR000253,IPR001841,IPR013083,IPR008984	GO:0005515										No	No	No	N/A
OG0003684	65	C. purpurea	20.1	CCE26757.1														No	No	No	N/A
OG0003684	65	C. fusiformis	PRL 1980	maker-contig00588-augustus-gene-0.40														No	No	No	N/A
OG0003684	65	C. paspali	RRC 1481	fgenesh_masked-contig00194-processed-gene-0.15														No	No	No	N/A
OG0003684	65	C. aff. purpurea	Clav52	E4U09_005668-T1												2	1	No	Yes	No	N/A
OG0003684	65	C. aff. purpurea	Clav52	E4U09_005669-T1														No	No	No	N/A
OG0003684	65	C. purpurea	LM207	E4U10_002500-T1														No	No	No	N/A
OG0003684	65	C. purpurea	LM207	E4U10_002501-T1												2	2	No	Yes	No	N/A
OG0003684	65	C. purpurea	LM461	E4U11_004334-T1												1	2	No	Yes	No	N/A
OG0003684	65	C. purpurea	LM461	E4U11_004335-T1														No	No	No	N/A
OG0003684	65	C. purpurea	LM582	E4U12_007317-T1														No	No	No	N/A
OG0003684	65	C. purpurea	LM582	E4U12_007318-T1												2	2	No	Yes	No	N/A
OG0003684	65	C. humidiphila	LM576	E4U13_001985-T1														No	No	No	N/A
OG0003684	65	C. ripicola	LM454	E4U14_003672-T1														No	No	No	N/A
OG0003684	65	C. ripicola	LM218	E4U15_007261-T1														No	No	No	N/A
OG0003684	65	C. occidentalis	LM84	E4U16_003117-T1														No	No	No	N/A
OG0003684	65	C. occidentalis	LM77	E4U17_003320-T1														No	No	No	N/A
OG0003684	65	C. quebecensis	Clav32	E4U19_003254-T1														No	No	No	N/A
OG0003684	65	C. maximensis	CCC398	E4U21_006531-T1														No	No	No	N/A
OG0003684	65	C. purpurea	Clav04	E4U22_007308-T1												2	2	No	Yes	No	N/A
OG0003684	65	C. purpurea	Clav04	E4U22_007309-T1														No	No	No	N/A
OG0003684	65	C. purpurea	LM28	E4U23_007467-T1														No	No	No	N/A
OG0003684	65	C. purpurea	LM30	E4U24_003178-T1												2	2	No	Yes	No	N/A
OG0003684	65	C. purpurea	LM30	E4U24_003179-T1														No	No	No	N/A
OG0003684	65	C. purpurea	LM33	E4U25_005544-T1														No	No	No	N/A
OG0003684	65	C. purpurea	LM39	E4U26_004761-T1														No	No	No	N/A
OG0003684	65	C. purpurea	LM232	E4U27_007203-T1														No	No	No	N/A
OG0003684	65	C. purpurea	LM470	E4U28_008183-T1												2	2	No	Yes	No	N/A
OG0003684	65	C. purpurea	LM470	E4U28_008184-T1														No	No	No	N/A
OG0003684	65	C. ripicola	LM220	E4U30_006585-T1														No	No	No	N/A
OG0003684	65	C. ripicola	LM219	E4U31_001583-T1														No	No	No	N/A
OG0003684	65	C. perihumidiphila	LM81	E4U32_005645-T1														No	No	No	N/A
OG0003684	65	C. occidentalis	LM78	E4U33_003306-T1														No	No	No	N/A
OG0003684	65	C. purpurea	LM469	E4U34_007299-T1														No	No	No	N/A
OG0003684	65	C. purpurea	LM60	E4U35_007326-T1												2	2	No	Yes	No	N/A
OG0003684	65	C. purpurea	LM60	E4U35_007327-T1														No	No	No	N/A
OG0003684	65	C. purpurea	LM223	E4U36_002404-T1														No	No	No	N/A
OG0003684	65	C. purpurea	LM223	E4U36_002405-T1												1	2	No	Yes	No	N/A
OG0003684	65	C. purpurea	LM469	E4U37_000137-T1														No	No	No	N/A
OG0003684	65	C. purpurea	LM474	E4U38_005106-T1														No	No	No	N/A
OG0003684	65	C. quebecensis	Clav50	E4U39_004612-T1														No	No	No	N/A
OG0003684	65	C. quebecensis	LM458	E4U40_001477-T1														No	No	No	N/A
OG0003684	65	C. citrina	CCC265	E4U41_001948-T1														No	No	No	N/A
OG0003684	65	C. africana	CCC489	E4U42_003082-T1														No	No	No	N/A
OG0003684	65	C. pusilla	CCC602	E4U43_007135-T1														No	No	No	N/A
OG0003684	65	C. purpurea	Clav26	E4U44_006143-T1														No	No	No	N/A
OG0003684	65	C. purpurea	Clav46	E4U45_003112-T1														No	No	No	N/A
OG0003684	65	C. purpurea	Clav46	E4U45_003113-T1												2	2	No	Yes	No	N/A
OG0003684	65	C. purpurea	Clav55	E4U46_001150-T1														No	No	No	N/A
OG0003684	65	C. purpurea	Clav55	E4U46_001151-T1												2	2	No	Yes	No	N/A
OG0003684	65	C. purpurea	LM4	E4U47_007365-T1														No	No	No	N/A
OG0003684	65	C. purpurea	LM5	E4U48_003669-T1												2	2	No	Yes	No	N/A
OG0003684	65	C. purpurea	LM5	E4U48_003670-T1														No	No	No	N/A
OG0003684	65	C. purpurea	LM14	E4U49_007056-T1														No	No	No	N/A
OG0003684	65	C. purpurea	LM71	E4U50_005468-T1														No	No	No	N/A
OG0003684	65	C. purpurea	LM71	E4U50_005469-T1												2	2	No	Yes	No	N/A
OG0003684	65	C. purpurea	LM233	E4U51_004636-T1														No	No	No	N/A
OG0003684	65	C. spartinae	CCC535	E4U52_006433-T1														No	No	No	N/A
OG0003684	65	C. sorghi	CCC632	E4U53_000674-T1														No	No	No	N/A
OG0003684	65	C. digitariae	CCC659	E4U55_001492-T1														No	No	No	N/A
OG0003684	65	C. arundinis	CCC1102	E4U56_002448-T1														No	No	No	N/A
OG0003684	65	C. arundinis	LM582	E4U57_001365-T1														No	No	No	N/A
OG0003684	65	C. cyperi	CCC1219	E4U58_001632-T1														No	No	No	N/A
OG0003684	65	C. monticola	CCC1483	E4U59_004229-T1														No	No	No	N/A
OG0003684	65	C. pazoutovae	CCC1485	E4U60_004626-T1														No	No	No	N/A
OG0003684	65	C. capensis	CCC1504	E4U61_004283-T1														No	No	No	N/A
OG0003685	53	C. purpurea	20.1	CCE29208.1	Transcription elongation factor SPT4	PF00046	IPR001356,IPR017970,IPR009057	GO:0006355,GO:0043565,GO:0003677										No	No	No	N/A
OG0003685	53	C. fusiformis	PRL 1980	fgenesh_masked-contig00087-processed-gene-0.38	Transcription elongation factor SPT4	PF00046	IPR001356,IPR017970,IPR009057	GO:0006355,GO:0043565,GO:0003677										No	No	No	N/A
OG0003685	53	C. paspali	RRC 1481	fgenesh_masked-contig00020-processed-gene-0.38	Transcription elongation factor SPT4	PF00046	IPR001356,IPR017970,IPR009057	GO:0006355,GO:0043565,GO:0003677										No	No	No	N/A
OG0003685	53	C. aff. purpurea	Clav52	E4U09_005636-T1		PF00046	IPR001356,IPR017970,IPR009057	GO:0006355,GO:0043565,GO:0003677										No	No	No	N/A
OG0003685	53	C. purpurea	LM207	E4U10_002114-T1		PF00046	IPR001356,IPR017970,IPR009057	GO:0006355,GO:0043565,GO:0003677										No	No	No	N/A
OG0003685	53	C. purpurea	LM461	E4U11_004570-T1		PF00046	IPR001356,IPR017970,IPR009057	GO:0006355,GO:0043565,GO:0003677										No	No	No	N/A
OG0003685	53	C. purpurea	LM582	E4U12_006176-T1		PF00046	IPR001356,IPR017970,IPR009057	GO:0006355,GO:0043565,GO:0003677										No	No	No	N/A
OG0003685	53	C. humidiphila	LM576	E4U13_006901-T1		PF00046	IPR001356,IPR017970,IPR009057	GO:0006355,GO:0043565,GO:0003677										No	No	No	N/A
OG0003685	53	C. ripicola	LM454	E4U14_007969-T1		PF00046	IPR001356,IPR017970,IPR009057	GO:0006355,GO:0043565,GO:0003677										No	No	No	N/A
OG0003685	53	C. ripicola	LM218	E4U15_006902-T1		PF00046	IPR001356,IPR017970,IPR009057	GO:0006355,GO:0043565,GO:0003677										No	No	No	N/A
OG0003685	53	C. occidentalis	LM84	E4U16_000177-T1		PF00046	IPR001356,IPR017970,IPR009057	GO:0006355,GO:0043565,GO:0003677										No	No	No	N/A
OG0003685	53	C. occidentalis	LM77	E4U17_003455-T1		PF00046	IPR001356,IPR017970,IPR009057	GO:0006355,GO:0043565,GO:0003677										No	No	No	N/A
OG0003685	53	C. quebecensis	Clav32	E4U19_003908-T1		PF00046	IPR001356,IPR017970,IPR009057	GO:0006355,GO:0043565,GO:0003677										No	No	No	N/A
OG0003685	53	C. maximensis	CCC398	E4U21_003560-T1		PF00046	IPR001356,IPR017970,IPR009057	GO:0006355,GO:0043565,GO:0003677										No	No	No	N/A
OG0003685	53	C. purpurea	Clav04	E4U22_005429-T1		PF00046	IPR001356,IPR017970,IPR009057	GO:0006355,GO:0043565,GO:0003677										No	No	No	N/A
OG0003685	53	C. purpurea	LM28	E4U23_004522-T1		PF00046	IPR001356,IPR017970,IPR009057	GO:0006355,GO:0043565,GO:0003677										No	No	No	N/A
OG0003685	53	C. purpurea	LM30	E4U24_004836-T1		PF00046	IPR001356,IPR017970,IPR009057	GO:0006355,GO:0043565,GO:0003677										No	No	No	N/A
OG0003685	53	C. purpurea	LM33	E4U25_004636-T1		PF00046	IPR001356,IPR017970,IPR009057	GO:0006355,GO:0043565,GO:0003677										No	No	No	N/A
OG0003685	53	C. purpurea	LM39	E4U26_007607-T1		PF00046	IPR001356,IPR017970,IPR009057	GO:0006355,GO:0043565,GO:0003677										No	No	No	N/A
OG0003685	53	C. purpurea	LM232	E4U27_002047-T1		PF00046	IPR001356,IPR017970,IPR009057	GO:0006355,GO:0043565,GO:0003677										No	No	No	N/A
OG0003685	53	C. purpurea	LM470	E4U28_003588-T1		PF00046	IPR001356,IPR017970,IPR009057	GO:0006355,GO:0043565,GO:0003677										No	No	No	N/A
OG0003685	53	C. ripicola	LM220	E4U30_004645-T1		PF00046	IPR001356,IPR017970,IPR009057	GO:0006355,GO:0043565,GO:0003677										No	No	No	N/A
OG0003685	53	C. ripicola	LM219	E4U31_000865-T1		PF00046	IPR001356,IPR017970,IPR009057	GO:0006355,GO:0043565,GO:0003677										No	No	No	N/A
OG0003685	53	C. perihumidiphila	LM81	E4U32_008167-T1		PF00046	IPR001356,IPR017970,IPR009057	GO:0006355,GO:0043565,GO:0003677										No	No	No	N/A
OG0003685	53	C. occidentalis	LM78	E4U33_001112-T1		PF00046	IPR001356,IPR017970,IPR009057	GO:0006355,GO:0043565,GO:0003677										No	No	No	N/A
OG0003685	53	C. purpurea	LM469	E4U34_000114-T1		PF00046	IPR001356,IPR017970,IPR009057	GO:0006355,GO:0043565,GO:0003677										No	No	No	N/A
OG0003685	53	C. purpurea	LM60	E4U35_002979-T1		PF00046	IPR001356,IPR017970,IPR009057	GO:0006355,GO:0043565,GO:0003677										No	No	No	N/A
OG0003685	53	C. purpurea	LM223	E4U36_003906-T1		PF00046	IPR001356,IPR017970,IPR009057	GO:0006355,GO:0043565,GO:0003677										No	No	No	N/A
OG0003685	53	C. purpurea	LM469	E4U37_004942-T1		PF00046	IPR001356,IPR017970,IPR009057	GO:0006355,GO:0043565,GO:0003677										No	No	No	N/A
OG0003685	53	C. purpurea	LM474	E4U38_007645-T1		PF00046	IPR001356,IPR017970,IPR009057	GO:0006355,GO:0043565,GO:0003677										No	No	No	N/A
OG0003685	53	C. quebecensis	Clav50	E4U39_001674-T1		PF00046	IPR001356,IPR017970,IPR009057	GO:0006355,GO:0043565,GO:0003677										No	No	No	N/A
OG0003685	53	C. quebecensis	LM458	E4U40_005662-T1		PF00046	IPR001356,IPR017970,IPR009057	GO:0006355,GO:0043565,GO:0003677										No	No	No	N/A
OG0003685	53	C. citrina	CCC265	E4U41_002705-T1		PF00046	IPR001356,IPR017970,IPR009057	GO:0006355,GO:0043565,GO:0003677										No	No	No	N/A
OG0003685	53	C. africana	CCC489	E4U42_007591-T1		PF00046	IPR001356,IPR017970,IPR009057	GO:0006355,GO:0043565,GO:0003677										No	No	No	N/A
OG0003685	53	C. pusilla	CCC602	E4U43_000100-T1		PF00046	IPR001356,IPR017970,IPR009057	GO:0006355,GO:0043565,GO:0003677										No	No	No	N/A
OG0003685	53	C. purpurea	Clav26	E4U44_007113-T1		PF00046	IPR001356,IPR017970,IPR009057	GO:0006355,GO:0043565,GO:0003677										No	No	No	N/A
OG0003685	53	C. purpurea	Clav46	E4U45_006321-T1		PF00046	IPR001356,IPR017970,IPR009057	GO:0006355,GO:0043565,GO:0003677										No	No	No	N/A
OG0003685	53	C. purpurea	Clav55	E4U46_004181-T1		PF00046	IPR001356,IPR017970,IPR009057	GO:0006355,GO:0043565,GO:0003677										No	No	No	N/A
OG0003685	53	C. purpurea	LM4	E4U47_006313-T1		PF00046	IPR001356,IPR017970,IPR009057	GO:0006355,GO:0043565,GO:0003677										No	No	No	N/A
OG0003685	53	C. purpurea	LM5	E4U48_005579-T1		PF00046	IPR001356,IPR017970,IPR009057	GO:0006355,GO:0043565,GO:0003677										No	No	No	N/A
OG0003685	53	C. purpurea	LM14	E4U49_003866-T1		PF00046	IPR001356,IPR017970,IPR009057	GO:0006355,GO:0043565,GO:0003677										No	No	No	N/A
OG0003685	53	C. purpurea	LM71	E4U50_003797-T1		PF00046	IPR001356,IPR017970,IPR009057	GO:0006355,GO:0043565,GO:0003677										No	No	No	N/A
OG0003685	53	C. purpurea	LM233	E4U51_003643-T1		PF00046	IPR001356,IPR017970,IPR009057	GO:0006355,GO:0043565,GO:0003677										No	No	No	N/A
OG0003685	53	C. spartinae	CCC535	E4U52_000506-T1		PF00046	IPR001356,IPR017970,IPR009057	GO:0006355,GO:0043565,GO:0003677										No	No	No	N/A
OG0003685	53	C. sorghi	CCC632	E4U53_004053-T1		PF00046	IPR001356,IPR017970,IPR009057	GO:0006355,GO:0043565,GO:0003677										No	No	No	N/A
OG0003685	53	C. lovelessii	CCC647	E4U54_002984-T1		PF00046	IPR001356,IPR017970,IPR009057	GO:0006355,GO:0043565,GO:0003677										No	No	No	N/A
OG0003685	53	C. digitariae	CCC659	E4U55_007304-T1		PF00046	IPR001356,IPR017970,IPR009057	GO:0006355,GO:0043565,GO:0003677										No	No	No	N/A
OG0003685	53	C. arundinis	CCC1102	E4U56_001347-T1		PF00046	IPR001356,IPR017970,IPR009057	GO:0006355,GO:0043565,GO:0003677										No	No	No	N/A
OG0003685	53	C. arundinis	LM582	E4U57_002982-T1		PF00046	IPR001356,IPR017970,IPR009057	GO:0006355,GO:0043565,GO:0003677										No	No	No	N/A
OG0003685	53	C. cyperi	CCC1219	E4U58_005165-T1		PF00046	IPR001356,IPR017970,IPR009057	GO:0006355,GO:0043565,GO:0003677										No	No	No	N/A
OG0003685	53	C. monticola	CCC1483	E4U59_006726-T1		PF00046	IPR001356,IPR017970,IPR009057	GO:0006355,GO:0043565,GO:0003677										No	No	No	N/A
OG0003685	53	C. pazoutovae	CCC1485	E4U60_000643-T1		PF00046	IPR001356,IPR017970,IPR009057	GO:0006355,GO:0043565,GO:0003677										No	No	No	N/A
OG0003685	53	C. capensis	CCC1504	E4U61_000158-T1		PF00046	IPR001356,IPR017970,IPR009057	GO:0006355,GO:0043565,GO:0003677										No	No	No	N/A
OG0003686	54	C. purpurea	20.1	CCE29144.1		PF04715,PF00425,PF00117	IPR006805,IPR005801,IPR015890,IPR017926,IPR029062,IPR010117	GO:0009058	MER0045095									No	No	No	N/A
OG0003686	54	C. fusiformis	PRL 1980	fgenesh_masked-contig00012-processed-gene-0.99		PF04715,PF00425,PF00117	IPR005801,IPR006805,IPR015890,IPR017926,IPR029062	GO:0009058	MER0045095									No	No	No	N/A
OG0003686	54	C. paspali	RRC 1481	fgenesh_masked-contig00008-processed-gene-0.50		PF04715,PF00425,PF00117	IPR019999,IPR029062,IPR010117,IPR015890,IPR017926,IPR005801,IPR006805	GO:0009058	MER0045095									No	No	No	N/A
OG0003686	54	C. aff. purpurea	Clav52	E4U09_005750-T1		PF04715,PF00425,PF00117	IPR010117,IPR015890,IPR017926,IPR006805,IPR029062,IPR005801	GO:0009058	MER0045095									No	No	No	N/A
OG0003686	54	C. purpurea	LM207	E4U10_008001-T1		PF04715,PF00425,PF00117	IPR005801,IPR017926,IPR029062,IPR010117,IPR015890,IPR006805	GO:0009058	MER0045095									No	No	No	N/A
OG0003686	54	C. purpurea	LM461	E4U11_005032-T1		PF04715,PF00425,PF00117	IPR005801,IPR029062,IPR017926,IPR015890,IPR010117,IPR006805	GO:0009058	MER0045095									No	No	No	N/A
OG0003686	54	C. purpurea	LM582	E4U12_005449-T1		PF04715,PF00425,PF00117	IPR005801,IPR017926,IPR015890,IPR029062,IPR010117,IPR006805	GO:0009058	MER0045095									No	No	No	N/A
OG0003686	54	C. humidiphila	LM576	E4U13_003473-T1		PF04715,PF00425,PF00117	IPR005801,IPR010117,IPR029062,IPR015890,IPR006805,IPR017926	GO:0009058	MER0045095									No	No	No	N/A
OG0003686	54	C. ripicola	LM454	E4U14_006465-T1		PF04715,PF00425,PF00117	IPR005801,IPR010117,IPR015890,IPR017926,IPR029062,IPR006805	GO:0009058	MER0045095									No	No	No	N/A
OG0003686	54	C. ripicola	LM218	E4U15_003293-T1		PF04715,PF00425,PF00117	IPR015890,IPR010117,IPR005801,IPR006805,IPR017926,IPR029062	GO:0009058	MER0045095									No	No	No	N/A
OG0003686	54	C. occidentalis	LM84	E4U16_004741-T1		PF04715,PF00425,PF00117	IPR010117,IPR005801,IPR006805,IPR015890,IPR029062,IPR017926	GO:0009058	MER0045095									No	No	No	N/A
OG0003686	54	C. occidentalis	LM77	E4U17_004350-T1		PF04715,PF00425,PF00117	IPR015890,IPR010117,IPR005801,IPR006805,IPR029062,IPR017926	GO:0009058	MER0045095									No	No	No	N/A
OG0003686	54	C. quebecensis	Clav32	E4U19_004517-T1		PF04715,PF00425,PF00117	IPR005801,IPR006805,IPR010117,IPR015890,IPR017926,IPR029062	GO:0009058	MER0045095									No	No	No	N/A
OG0003686	54	C. maximensis	CCC398	E4U21_006751-T1		PF04715,PF00425,PF00117	IPR017926,IPR015890,IPR029062,IPR006805,IPR010117,IPR005801	GO:0009058	MER0045095						Secreted			No	No	No	N/A
OG0003686	54	C. purpurea	Clav04	E4U22_004370-T1		PF04715,PF00425,PF00117	IPR006805,IPR015890,IPR010117,IPR029062,IPR005801,IPR017926	GO:0009058	MER0045095									No	No	No	N/A
OG0003686	54	C. purpurea	LM28	E4U23_001234-T1		PF04715,PF00425,PF00117	IPR005801,IPR006805,IPR017926,IPR015890,IPR010117,IPR029062	GO:0009058	MER0045095									No	No	No	N/A
OG0003686	54	C. purpurea	LM30	E4U24_006223-T1		PF04715,PF00425,PF00117	IPR006805,IPR017926,IPR015890,IPR029062,IPR005801,IPR010117	GO:0009058	MER0045095									No	No	No	N/A
OG0003686	54	C. purpurea	LM33	E4U25_008347-T1		PF04715,PF00117	IPR006805,IPR015890,IPR029062,IPR017926,IPR005801,IPR010117	GO:0009058	MER0045095									No	No	No	N/A
OG0003686	54	C. purpurea	LM39	E4U26_004391-T1		PF04715,PF00425,PF00117	IPR006805,IPR010117,IPR029062,IPR005801,IPR017926,IPR015890	GO:0009058	MER0045095									No	No	No	N/A
OG0003686	54	C. purpurea	LM232	E4U27_004017-T1		PF04715,PF00425,PF00117	IPR017926,IPR005801,IPR006805,IPR010117,IPR015890,IPR029062	GO:0009058	MER0045095									No	No	No	N/A
OG0003686	54	C. purpurea	LM470	E4U28_003555-T1		PF04715,PF00425,PF00117	IPR017926,IPR029062,IPR015890,IPR005801,IPR010117,IPR006805	GO:0009058	MER0045095									No	No	No	N/A
OG0003686	54	C. ripicola	LM220	E4U30_005730-T1		PF04715,PF00425,PF00117	IPR010117,IPR005801,IPR015890,IPR017926,IPR006805,IPR029062	GO:0009058	MER0045095									No	No	No	N/A
OG0003686	54	C. ripicola	LM219	E4U31_005246-T1		PF04715,PF00425,PF00117	IPR005801,IPR006805,IPR029062,IPR010117,IPR015890,IPR017926	GO:0009058	MER0045095									No	No	No	N/A
OG0003686	54	C. perihumidiphila	LM81	E4U32_003340-T1		PF04715,PF00425,PF00117	IPR029062,IPR015890,IPR005801,IPR017926,IPR010117,IPR006805	GO:0009058	MER0045095									No	No	No	N/A
OG0003686	54	C. occidentalis	LM78	E4U33_004782-T1		PF04715,PF00425,PF00117	IPR005801,IPR010117,IPR006805,IPR015890,IPR029062,IPR017926	GO:0009058	MER0045095									No	No	No	N/A
OG0003686	54	C. purpurea	LM469	E4U34_002949-T1		PF04715,PF00425,PF00117	IPR017926,IPR005801,IPR010117,IPR015890,IPR029062,IPR006805	GO:0009058	MER0045095									No	No	No	N/A
OG0003686	54	C. purpurea	LM60	E4U35_001492-T1		PF04715,PF00425,PF00117	IPR005801,IPR017926,IPR015890,IPR010117,IPR029062,IPR006805	GO:0009058	MER0045095									No	No	No	N/A
OG0003686	54	C. purpurea	LM223	E4U36_000488-T1		PF04715,PF00425,PF00117	IPR017926,IPR029062,IPR005801,IPR015890,IPR006805,IPR010117	GO:0009058	MER0045095									No	No	No	N/A
OG0003686	54	C. purpurea	LM469	E4U37_006419-T1		PF04715,PF00425,PF00117	IPR015890,IPR005801,IPR006805,IPR017926,IPR029062	GO:0009058	MER0045095									No	No	No	N/A
OG0003686	54	C. purpurea	LM474	E4U38_005661-T1		PF04715,PF00425,PF00117	IPR005801,IPR015890,IPR017926,IPR010117,IPR006805,IPR029062	GO:0009058	MER0045095									No	No	No	N/A
OG0003686	54	C. quebecensis	Clav50	E4U39_007771-T1		PF04715,PF00425,PF00117	IPR017926,IPR029062,IPR005801,IPR015890,IPR006805,IPR010117	GO:0009058	MER0045095									No	No	No	N/A
OG0003686	54	C. quebecensis	LM458	E4U40_003756-T1		PF04715,PF00425,PF00117	IPR006805,IPR017926,IPR005801,IPR029062,IPR010117,IPR015890	GO:0009058	MER0045095									No	No	No	N/A
OG0003686	54	C. citrina	CCC265	E4U41_000761-T1			IPR005801,IPR015890	GO:0009058										No	No	No	N/A
OG0003686	54	C. citrina	CCC265	E4U41_004267-T1		PF04715,PF00425,PF00117	IPR017926,IPR006805,IPR005801,IPR029062,IPR015890	GO:0009058	MER0045095									No	No	No	N/A
OG0003686	54	C. africana	CCC489	E4U42_001511-T1		PF04715,PF00425	IPR005801,IPR015890,IPR006805,IPR029062	GO:0009058										No	No	No	N/A
OG0003686	54	C. pusilla	CCC602	E4U43_003679-T1		PF04715,PF00425,PF00117	IPR015890,IPR029062,IPR005801,IPR006805,IPR017926	GO:0009058	MER0045095									No	No	No	N/A
OG0003686	54	C. purpurea	Clav26	E4U44_000126-T1		PF04715,PF00425,PF00117	IPR010117,IPR006805,IPR017926,IPR029062,IPR005801,IPR015890	GO:0009058	MER0045095									No	No	No	N/A
OG0003686	54	C. purpurea	Clav46	E4U45_001884-T1		PF04715,PF00425,PF00117	IPR017926,IPR005801,IPR029062,IPR015890,IPR010117,IPR006805	GO:0009058	MER0045095									No	No	No	N/A
OG0003686	54	C. purpurea	Clav55	E4U46_005054-T1		PF04715,PF00425,PF00117	IPR005801,IPR029062,IPR017926,IPR015890,IPR010117,IPR006805	GO:0009058	MER0045095									No	No	No	N/A
OG0003686	54	C. purpurea	LM4	E4U47_001204-T1		PF04715,PF00425,PF00117	IPR017926,IPR015890,IPR010117,IPR005801,IPR006805,IPR029062	GO:0009058	MER0045095									No	No	No	N/A
OG0003686	54	C. purpurea	LM5	E4U48_006009-T1		PF04715,PF00425,PF00117	IPR017926,IPR005801,IPR029062,IPR015890,IPR010117,IPR006805	GO:0009058	MER0045095									No	No	No	N/A
OG0003686	54	C. purpurea	LM14	E4U49_003973-T1		PF04715,PF00425,PF00117	IPR017926,IPR010117,IPR005801,IPR029062,IPR006805,IPR015890	GO:0009058	MER0045095									No	No	No	N/A
OG0003686	54	C. purpurea	LM71	E4U50_001626-T1		PF04715,PF00425,PF00117	IPR017926,IPR010117,IPR005801,IPR015890,IPR006805,IPR029062	GO:0009058	MER0045095									No	No	No	N/A
OG0003686	54	C. purpurea	LM233	E4U51_002700-T1		PF04715,PF00425,PF00117	IPR017926,IPR005801,IPR029062,IPR006805,IPR015890,IPR010117	GO:0009058	MER0045095									No	No	No	N/A
OG0003686	54	C. spartinae	CCC535	E4U52_003931-T1		PF04715,PF00425,PF00117	IPR006805,IPR005801,IPR010117,IPR017926,IPR015890,IPR029062	GO:0009058	MER0045095									No	No	No	N/A
OG0003686	54	C. sorghi	CCC632	E4U53_002719-T1		PF04715,PF00425,PF00117	IPR005801,IPR017926,IPR015890,IPR006805,IPR010117,IPR029062	GO:0009058	MER0045095									No	No	No	N/A
OG0003686	54	C. lovelessii	CCC647	E4U54_006895-T1		PF04715,PF00425,PF00117	IPR005801,IPR017926,IPR006805,IPR015890,IPR029062	GO:0009058	MER0045095									No	No	No	N/A
OG0003686	54	C. digitariae	CCC659	E4U55_007065-T1		PF04715,PF00425,PF00117	IPR006805,IPR015890,IPR005801,IPR017926,IPR029062	GO:0009058	MER0045095									No	No	No	N/A
OG0003686	54	C. arundinis	CCC1102	E4U56_002598-T1		PF04715,PF00425,PF00117	IPR017926,IPR005801,IPR010117,IPR006805,IPR015890,IPR029062	GO:0009058	MER0045095									No	No	No	N/A
OG0003686	54	C. arundinis	LM582	E4U57_007659-T1		PF04715,PF00425,PF00117	IPR006805,IPR005801,IPR015890,IPR010117,IPR017926,IPR029062	GO:0009058	MER0045095									No	No	No	N/A
OG0003686	54	C. cyperi	CCC1219	E4U58_001649-T1		PF04715,PF00425,PF00117	IPR006805,IPR005801,IPR015890,IPR017926,IPR029062	GO:0009058	MER0045095									No	No	No	N/A
OG0003686	54	C. monticola	CCC1483	E4U59_001967-T1		PF04715,PF00425,PF00117	IPR015890,IPR005801,IPR029062,IPR017926,IPR010117,IPR006805	GO:0009058	MER0045095									No	No	No	N/A
OG0003686	54	C. pazoutovae	CCC1485	E4U60_007450-T1		PF04715,PF00425,PF00117	IPR017926,IPR015890,IPR006805,IPR005801,IPR029062,IPR010117	GO:0009058	MER0045095									No	No	No	N/A
OG0003686	54	C. capensis	CCC1504	E4U61_004222-T1		PF04715,PF00425,PF00117	IPR015890,IPR017926,IPR010117,IPR005801,IPR029062,IPR006805	GO:0009058	MER0045095									No	No	No	N/A
OG0003687	54	C. purpurea	20.1	CCE29330.1		PF04130,PF17681	IPR007259	GO:0007020,GO:0005815,GO:0000226,GO:0000922,GO:0043015										No	No	No	N/A
OG0003687	54	C. fusiformis	PRL 1980	maker-contig01208-fgenesh-gene-0.17		PF04130,PF17681	IPR007259	GO:0007020,GO:0005815,GO:0000226,GO:0000922,GO:0043015										No	No	No	N/A
OG0003687	54	C. paspali	RRC 1481	maker-contig00294-fgenesh-gene-0.33		PF04130,PF17681	IPR007259	GO:0007020,GO:0005815,GO:0000226,GO:0000922,GO:0043015										No	No	No	N/A
OG0003687	54	C. aff. purpurea	Clav52	E4U09_005763-T1		PF04130	IPR007259	GO:0007020,GO:0005815,GO:0000226,GO:0000922,GO:0043015										No	No	No	N/A
OG0003687	54	C. purpurea	LM207	E4U10_001569-T1		PF04130	IPR007259	GO:0007020,GO:0005815,GO:0000226,GO:0000922,GO:0043015										No	No	No	N/A
OG0003687	54	C. purpurea	LM461	E4U11_006657-T1		PF04130	IPR007259	GO:0007020,GO:0005815,GO:0000226,GO:0000922,GO:0043015										No	No	No	N/A
OG0003687	54	C. purpurea	LM582	E4U12_004903-T1		PF04130	IPR007259	GO:0007020,GO:0005815,GO:0000226,GO:0000922,GO:0043015										No	No	No	N/A
OG0003687	54	C. humidiphila	LM576	E4U13_000642-T1		PF04130	IPR007259	GO:0007020,GO:0005815,GO:0000226,GO:0000922,GO:0043015										No	No	No	N/A
OG0003687	54	C. ripicola	LM454	E4U14_000483-T1		PF04130	IPR007259	GO:0007020,GO:0005815,GO:0000226,GO:0000922,GO:0043015										No	No	No	N/A
OG0003687	54	C. ripicola	LM218	E4U15_004263-T1		PF04130	IPR007259	GO:0007020,GO:0005815,GO:0000226,GO:0000922,GO:0043015										No	No	No	N/A
OG0003687	54	C. occidentalis	LM84	E4U16_003047-T1		PF04130	IPR007259	GO:0007020,GO:0005815,GO:0000226,GO:0000922,GO:0043015										No	No	No	N/A
OG0003687	54	C. occidentalis	LM77	E4U17_005326-T1		PF04130	IPR007259	GO:0007020,GO:0005815,GO:0000226,GO:0000922,GO:0043015										No	No	No	N/A
OG0003687	54	C. quebecensis	Clav32	E4U19_006627-T1		PF04130	IPR007259	GO:0007020,GO:0005815,GO:0000226,GO:0000922,GO:0043015										No	No	No	N/A
OG0003687	54	C. maximensis	CCC398	E4U21_006689-T1		PF04130	IPR007259	GO:0007020,GO:0005815,GO:0000226,GO:0000922,GO:0043015										No	No	No	N/A
OG0003687	54	C. purpurea	Clav04	E4U22_000308-T1														No	No	No	N/A
OG0003687	54	C. purpurea	Clav04	E4U22_004289-T1		PF04130	IPR007259	GO:0007020,GO:0005815,GO:0000226,GO:0000922,GO:0043015										No	No	No	N/A
OG0003687	54	C. purpurea	LM28	E4U23_003085-T1		PF04130	IPR007259	GO:0007020,GO:0005815,GO:0000226,GO:0000922,GO:0043015										No	No	No	N/A
OG0003687	54	C. purpurea	LM30	E4U24_007058-T1		PF04130	IPR007259	GO:0007020,GO:0005815,GO:0000226,GO:0000922,GO:0043015										No	No	No	N/A
OG0003687	54	C. purpurea	LM33	E4U25_006877-T1		PF04130	IPR007259	GO:0007020,GO:0005815,GO:0000226,GO:0000922,GO:0043015										No	No	No	N/A
OG0003687	54	C. purpurea	LM39	E4U26_002022-T1		PF04130	IPR007259	GO:0007020,GO:0005815,GO:0000226,GO:0000922,GO:0043015										No	No	No	N/A
OG0003687	54	C. purpurea	LM232	E4U27_003623-T1		PF04130	IPR007259	GO:0007020,GO:0005815,GO:0000226,GO:0000922,GO:0043015										No	No	No	N/A
OG0003687	54	C. purpurea	LM470	E4U28_008446-T1		PF04130	IPR007259	GO:0007020,GO:0005815,GO:0000226,GO:0000922,GO:0043015										No	No	No	N/A
OG0003687	54	C. ripicola	LM220	E4U30_004735-T1		PF04130	IPR007259	GO:0007020,GO:0005815,GO:0000226,GO:0000922,GO:0043015										No	No	No	N/A
OG0003687	54	C. ripicola	LM219	E4U31_003535-T1		PF04130	IPR007259	GO:0007020,GO:0005815,GO:0000226,GO:0000922,GO:0043015										No	No	No	N/A
OG0003687	54	C. perihumidiphila	LM81	E4U32_000520-T1		PF04130	IPR007259	GO:0007020,GO:0005815,GO:0000226,GO:0000922,GO:0043015										No	No	No	N/A
OG0003687	54	C. occidentalis	LM78	E4U33_003623-T1		PF04130	IPR007259	GO:0007020,GO:0005815,GO:0000226,GO:0000922,GO:0043015										No	No	No	N/A
OG0003687	54	C. purpurea	LM469	E4U34_005869-T1		PF04130	IPR007259	GO:0007020,GO:0005815,GO:0000226,GO:0000922,GO:0043015										No	No	No	N/A
OG0003687	54	C. purpurea	LM60	E4U35_003411-T1		PF04130	IPR007259	GO:0007020,GO:0005815,GO:0000226,GO:0000922,GO:0043015										No	No	No	N/A
OG0003687	54	C. purpurea	LM223	E4U36_003615-T1		PF04130	IPR007259	GO:0007020,GO:0005815,GO:0000226,GO:0000922,GO:0043015										No	No	No	N/A
OG0003687	54	C. purpurea	LM469	E4U37_005831-T1		PF04130	IPR007259	GO:0007020,GO:0005815,GO:0000226,GO:0000922,GO:0043015										No	No	No	N/A
OG0003687	54	C. purpurea	LM474	E4U38_005181-T1		PF04130	IPR007259	GO:0007020,GO:0005815,GO:0000226,GO:0000922,GO:0043015										No	No	No	N/A
OG0003687	54	C. quebecensis	Clav50	E4U39_000633-T1		PF04130	IPR007259	GO:0007020,GO:0005815,GO:0000226,GO:0000922,GO:0043015										No	No	No	N/A
OG0003687	54	C. quebecensis	LM458	E4U40_002709-T1		PF04130	IPR007259	GO:0007020,GO:0005815,GO:0000226,GO:0000922,GO:0043015										No	No	No	N/A
OG0003687	54	C. citrina	CCC265	E4U41_002910-T1		PF04130	IPR007259	GO:0007020,GO:0005815,GO:0000226,GO:0000922,GO:0043015										No	No	No	N/A
OG0003687	54	C. africana	CCC489	E4U42_004460-T1		PF04130	IPR007259	GO:0007020,GO:0005815,GO:0000226,GO:0000922,GO:0043015										No	No	No	N/A
OG0003687	54	C. pusilla	CCC602	E4U43_008203-T1		PF04130	IPR007259	GO:0007020,GO:0005815,GO:0000226,GO:0000922,GO:0043015										No	No	No	N/A
OG0003687	54	C. purpurea	Clav26	E4U44_008494-T1		PF04130	IPR007259	GO:0007020,GO:0005815,GO:0000226,GO:0000922,GO:0043015										No	No	No	N/A
OG0003687	54	C. purpurea	Clav46	E4U45_004900-T1		PF04130	IPR007259	GO:0007020,GO:0005815,GO:0000226,GO:0000922,GO:0043015										No	No	No	N/A
OG0003687	54	C. purpurea	Clav55	E4U46_003766-T1		PF04130	IPR007259	GO:0007020,GO:0005815,GO:0000226,GO:0000922,GO:0043015										No	No	No	N/A
OG0003687	54	C. purpurea	LM4	E4U47_003466-T1		PF04130	IPR007259	GO:0007020,GO:0005815,GO:0000226,GO:0000922,GO:0043015										No	No	No	N/A
OG0003687	54	C. purpurea	LM5	E4U48_005608-T1		PF04130	IPR007259	GO:0007020,GO:0005815,GO:0000226,GO:0000922,GO:0043015										No	No	No	N/A
OG0003687	54	C. purpurea	LM14	E4U49_006334-T1		PF04130	IPR007259	GO:0007020,GO:0005815,GO:0000226,GO:0000922,GO:0043015										No	No	No	N/A
OG0003687	54	C. purpurea	LM71	E4U50_001416-T1		PF04130	IPR007259	GO:0007020,GO:0005815,GO:0000226,GO:0000922,GO:0043015										No	No	No	N/A
OG0003687	54	C. purpurea	LM233	E4U51_004078-T1		PF04130	IPR007259	GO:0007020,GO:0005815,GO:0000226,GO:0000922,GO:0043015										No	No	No	N/A
OG0003687	54	C. spartinae	CCC535	E4U52_000408-T1		PF04130	IPR007259	GO:0007020,GO:0005815,GO:0000226,GO:0000922,GO:0043015										No	No	No	N/A
OG0003687	54	C. sorghi	CCC632	E4U53_002865-T1		PF04130	IPR007259	GO:0007020,GO:0005815,GO:0000226,GO:0000922,GO:0043015										No	No	No	N/A
OG0003687	54	C. lovelessii	CCC647	E4U54_007997-T1		PF04130	IPR007259	GO:0007020,GO:0005815,GO:0000226,GO:0000922,GO:0043015										No	No	No	N/A
OG0003687	54	C. digitariae	CCC659	E4U55_002681-T1		PF04130	IPR007259	GO:0007020,GO:0005815,GO:0000226,GO:0000922,GO:0043015										No	No	No	N/A
OG0003687	54	C. arundinis	CCC1102	E4U56_007116-T1		PF04130	IPR007259	GO:0007020,GO:0005815,GO:0000226,GO:0000922,GO:0043015										No	No	No	N/A
OG0003687	54	C. arundinis	LM582	E4U57_004167-T1		PF04130	IPR007259	GO:0007020,GO:0005815,GO:0000226,GO:0000922,GO:0043015										No	No	No	N/A
OG0003687	54	C. cyperi	CCC1219	E4U58_004074-T1		PF04130	IPR007259	GO:0007020,GO:0005815,GO:0000226,GO:0000922,GO:0043015										No	No	No	N/A
OG0003687	54	C. monticola	CCC1483	E4U59_005954-T1		PF04130	IPR007259	GO:0007020,GO:0005815,GO:0000226,GO:0000922,GO:0043015										No	No	No	N/A
OG0003687	54	C. pazoutovae	CCC1485	E4U60_004462-T1		PF04130	IPR007259	GO:0007020,GO:0005815,GO:0000226,GO:0000922,GO:0043015										No	No	No	N/A
OG0003687	54	C. capensis	CCC1504	E4U61_004615-T1		PF04130	IPR007259	GO:0007020,GO:0005815,GO:0000226,GO:0000922,GO:0043015										No	No	No	N/A
OG0003688	53	C. purpurea	20.1	CCE31405.1		PF07539	IPR011430,IPR016024	GO:0005488										No	No	No	N/A
OG0003688	53	C. fusiformis	PRL 1980	fgenesh_masked-contig00702-processed-gene-0.9		PF07539	IPR011989,IPR011430,IPR016024	GO:0005488										No	No	No	N/A
OG0003688	53	C. paspali	RRC 1481	maker-contig00247-fgenesh-gene-0.36		PF07539	IPR011989,IPR011430,IPR000225,IPR016024	GO:0005515,GO:0005488										No	No	No	N/A
OG0003688	53	C. aff. purpurea	Clav52	E4U09_006964-T1		PF07539	IPR011430,IPR016024	GO:0005488										No	No	No	N/A
OG0003688	53	C. purpurea	LM207	E4U10_001944-T1		PF07539	IPR011430,IPR016024	GO:0005488										No	No	No	N/A
OG0003688	53	C. purpurea	LM461	E4U11_005764-T1		PF07539	IPR011430,IPR016024	GO:0005488										No	No	No	N/A
OG0003688	53	C. purpurea	LM582	E4U12_004318-T1		PF07539	IPR011430,IPR016024	GO:0005488										No	No	No	N/A
OG0003688	53	C. humidiphila	LM576	E4U13_005908-T1		PF07539	IPR011430,IPR016024	GO:0005488										No	No	No	N/A
OG0003688	53	C. ripicola	LM454	E4U14_003073-T1		PF07539	IPR011430,IPR016024	GO:0005488										No	No	No	N/A
OG0003688	53	C. ripicola	LM218	E4U15_003955-T1		PF07539	IPR011430,IPR016024	GO:0005488										No	No	No	N/A
OG0003688	53	C. occidentalis	LM84	E4U16_004117-T1		PF07539	IPR011430,IPR016024	GO:0005488										No	No	No	N/A
OG0003688	53	C. occidentalis	LM77	E4U17_004183-T1		PF07539	IPR011430,IPR016024	GO:0005488										No	No	No	N/A
OG0003688	53	C. quebecensis	Clav32	E4U19_001521-T1		PF07539	IPR011430,IPR016024	GO:0005488										No	No	No	N/A
OG0003688	53	C. maximensis	CCC398	E4U21_006265-T1		PF07539	IPR011430,IPR011989,IPR016024	GO:0005488										No	No	No	N/A
OG0003688	53	C. purpurea	Clav04	E4U22_005081-T1		PF07539	IPR011430,IPR016024	GO:0005488										No	No	No	N/A
OG0003688	53	C. purpurea	LM28	E4U23_004000-T1		PF07539	IPR011430,IPR016024	GO:0005488										No	No	No	N/A
OG0003688	53	C. purpurea	LM30	E4U24_003172-T1		PF07539	IPR011430,IPR016024	GO:0005488										No	No	No	N/A
OG0003688	53	C. purpurea	LM33	E4U25_005513-T1		PF07539	IPR011430,IPR016024	GO:0005488										No	No	No	N/A
OG0003688	53	C. purpurea	LM39	E4U26_004093-T1		PF07539	IPR011430,IPR016024	GO:0005488										No	No	No	N/A
OG0003688	53	C. purpurea	LM232	E4U27_004651-T1		PF07539	IPR011430,IPR016024	GO:0005488										No	No	No	N/A
OG0003688	53	C. purpurea	LM470	E4U28_004659-T1		PF07539	IPR011430,IPR016024	GO:0005488										No	No	No	N/A
OG0003688	53	C. ripicola	LM220	E4U30_006328-T1		PF07539	IPR011430,IPR016024	GO:0005488										No	No	No	N/A
OG0003688	53	C. ripicola	LM219	E4U31_005567-T1		PF07539	IPR011430,IPR016024	GO:0005488										No	No	No	N/A
OG0003688	53	C. perihumidiphila	LM81	E4U32_003802-T1		PF07539	IPR011430,IPR016024	GO:0005488										No	No	No	N/A
OG0003688	53	C. occidentalis	LM78	E4U33_007113-T1		PF07539	IPR011430,IPR016024	GO:0005488										No	No	No	N/A
OG0003688	53	C. purpurea	LM469	E4U34_003281-T1		PF07539	IPR011430,IPR016024	GO:0005488										No	No	No	N/A
OG0003688	53	C. purpurea	LM60	E4U35_004847-T1		PF07539	IPR011430,IPR016024	GO:0005488										No	No	No	N/A
OG0003688	53	C. purpurea	LM223	E4U36_002458-T1		PF07539	IPR011430,IPR016024	GO:0005488										No	No	No	N/A
OG0003688	53	C. purpurea	LM469	E4U37_004762-T1		PF07539	IPR011430,IPR016024	GO:0005488										No	No	No	N/A
OG0003688	53	C. purpurea	LM474	E4U38_002874-T1		PF07539	IPR011430,IPR016024	GO:0005488										No	No	No	N/A
OG0003688	53	C. quebecensis	Clav50	E4U39_004544-T1		PF07539	IPR011430,IPR016024	GO:0005488										No	No	No	N/A
OG0003688	53	C. quebecensis	LM458	E4U40_003486-T1		PF07539	IPR011430,IPR016024	GO:0005488										No	No	No	N/A
OG0003688	53	C. citrina	CCC265	E4U41_005463-T1		PF07539	IPR011430,IPR016024	GO:0005488										No	No	No	N/A
OG0003688	53	C. africana	CCC489	E4U42_004097-T1		PF07539	IPR011430,IPR011989,IPR016024	GO:0005488										No	No	No	N/A
OG0003688	53	C. pusilla	CCC602	E4U43_003524-T1		PF07539	IPR011430,IPR011989,IPR016024	GO:0005488										No	No	No	N/A
OG0003688	53	C. purpurea	Clav26	E4U44_001233-T1		PF07539	IPR011430,IPR016024	GO:0005488										No	No	No	N/A
OG0003688	53	C. purpurea	Clav46	E4U45_007962-T1		PF07539	IPR011430,IPR016024	GO:0005488										No	No	No	N/A
OG0003688	53	C. purpurea	Clav55	E4U46_000379-T1		PF07539	IPR011430,IPR016024	GO:0005488										No	No	No	N/A
OG0003688	53	C. purpurea	LM4	E4U47_004984-T1		PF07539	IPR011430,IPR016024	GO:0005488										No	No	No	N/A
OG0003688	53	C. purpurea	LM5	E4U48_006184-T1		PF07539	IPR011430,IPR016024	GO:0005488										No	No	No	N/A
OG0003688	53	C. purpurea	LM14	E4U49_004814-T1		PF07539	IPR011430,IPR016024	GO:0005488										No	No	No	N/A
OG0003688	53	C. purpurea	LM71	E4U50_002607-T1		PF07539	IPR011430,IPR016024	GO:0005488										No	No	No	N/A
OG0003688	53	C. purpurea	LM233	E4U51_004930-T1		PF07539	IPR011430,IPR016024	GO:0005488										No	No	No	N/A
OG0003688	53	C. spartinae	CCC535	E4U52_003463-T1		PF07539	IPR011430,IPR016024	GO:0005488										No	No	No	N/A
OG0003688	53	C. sorghi	CCC632	E4U53_001683-T1		PF07539	IPR011430,IPR016024	GO:0005488										No	No	No	N/A
OG0003688	53	C. lovelessii	CCC647	E4U54_001230-T1		PF07539	IPR011430,IPR011989,IPR016024	GO:0005488										No	No	No	N/A
OG0003688	53	C. digitariae	CCC659	E4U55_004057-T1		PF07539	IPR011989,IPR011430,IPR016024	GO:0005488										No	No	No	N/A
OG0003688	53	C. arundinis	CCC1102	E4U56_002272-T1		PF07539	IPR011430,IPR016024	GO:0005488										No	No	No	N/A
OG0003688	53	C. arundinis	LM582	E4U57_000401-T1		PF07539	IPR011430,IPR016024	GO:0005488										No	No	No	N/A
OG0003688	53	C. cyperi	CCC1219	E4U58_006640-T1		PF07539	IPR011430,IPR016024	GO:0005488										No	No	No	N/A
OG0003688	53	C. monticola	CCC1483	E4U59_004851-T1		PF07539	IPR011430,IPR016024	GO:0005488										No	No	No	N/A
OG0003688	53	C. pazoutovae	CCC1485	E4U60_000179-T1		PF07539	IPR011430,IPR016024	GO:0005488										No	No	No	N/A
OG0003688	53	C. capensis	CCC1504	E4U61_000868-T1		PF07539	IPR011430,IPR016024	GO:0005488										No	No	No	N/A
OG0003689	54	C. purpurea	20.1	CCE26728.1		PF01180	IPR013785,IPR005719,IPR005720,IPR001295	GO:0016627,GO:0004152,GO:0003824,GO:0006207,GO:0005737,GO:0016020,GO:0055114										No	No	No	N/A
OG0003689	54	C. fusiformis	PRL 1980	augustus_masked-contig00447-processed-gene-0.37		PF01180	IPR013785,IPR005720,IPR005719,IPR001295	GO:0016627,GO:0004152,GO:0003824,GO:0006207,GO:0005737,GO:0016020,GO:0055114										No	No	No	N/A
OG0003689	54	C. paspali	RRC 1481	fgenesh_masked-contig00095-processed-gene-0.30		PF01180	IPR005720,IPR005719,IPR013785,IPR001295	GO:0016627,GO:0004152,GO:0003824,GO:0006207,GO:0005737,GO:0016020,GO:0055114										No	No	No	N/A
OG0003689	54	C. aff. purpurea	Clav52	E4U09_006896-T1		PF01180	IPR005719,IPR013785,IPR005720,IPR001295	GO:0016627,GO:0004152,GO:0003824,GO:0006207,GO:0005737,GO:0016020,GO:0055114										No	No	No	N/A
OG0003689	54	C. purpurea	LM207	E4U10_006465-T1		PF01180	IPR005719,IPR005720,IPR013785,IPR001295	GO:0016627,GO:0004152,GO:0003824,GO:0006207,GO:0005737,GO:0016020,GO:0055114										No	No	No	N/A
OG0003689	54	C. purpurea	LM461	E4U11_001368-T1		PF01180	IPR005719,IPR005720,IPR013785,IPR001295	GO:0016627,GO:0004152,GO:0003824,GO:0006207,GO:0005737,GO:0016020,GO:0055114										No	No	No	N/A
OG0003689	54	C. purpurea	LM582	E4U12_006598-T1		PF01180	IPR005720,IPR013785,IPR005719,IPR001295	GO:0016627,GO:0004152,GO:0003824,GO:0006207,GO:0005737,GO:0016020,GO:0055114										No	No	No	N/A
OG0003689	54	C. humidiphila	LM576	E4U13_005636-T1		PF01180	IPR005719,IPR005720,IPR013785,IPR001295	GO:0016627,GO:0004152,GO:0003824,GO:0006207,GO:0005737,GO:0016020,GO:0055114										No	No	No	N/A
OG0003689	54	C. ripicola	LM454	E4U14_007547-T1		PF01180	IPR013785,IPR005719,IPR005720,IPR001295	GO:0016627,GO:0004152,GO:0003824,GO:0006207,GO:0005737,GO:0016020,GO:0055114										No	No	No	N/A
OG0003689	54	C. ripicola	LM218	E4U15_005544-T1		PF01180	IPR013785,IPR005719,IPR005720,IPR001295	GO:0016627,GO:0004152,GO:0003824,GO:0006207,GO:0005737,GO:0016020,GO:0055114										No	No	No	N/A
OG0003689	54	C. occidentalis	LM84	E4U16_004477-T1		PF01180	IPR013785,IPR005720,IPR005719,IPR001295	GO:0016627,GO:0004152,GO:0003824,GO:0006207,GO:0005737,GO:0016020,GO:0055114										No	No	No	N/A
OG0003689	54	C. occidentalis	LM77	E4U17_006883-T1		PF01180	IPR005719,IPR005720,IPR013785,IPR001295	GO:0016627,GO:0004152,GO:0003824,GO:0006207,GO:0005737,GO:0016020,GO:0055114										No	No	No	N/A
OG0003689	54	C. quebecensis	Clav32	E4U19_007071-T1		PF01180	IPR005720,IPR013785,IPR005719,IPR001295	GO:0016627,GO:0004152,GO:0003824,GO:0006207,GO:0005737,GO:0016020,GO:0055114										No	No	No	N/A
OG0003689	54	C. maximensis	CCC398	E4U21_006506-T1		PF01180	IPR005719,IPR013785,IPR005720,IPR001295	GO:0016627,GO:0004152,GO:0003824,GO:0006207,GO:0005737,GO:0016020,GO:0055114										No	No	No	N/A
OG0003689	54	C. purpurea	Clav04	E4U22_006288-T1		PF01180	IPR005719,IPR013785,IPR005720,IPR001295	GO:0016627,GO:0004152,GO:0003824,GO:0006207,GO:0005737,GO:0016020,GO:0055114										No	No	No	N/A
OG0003689	54	C. purpurea	LM28	E4U23_004329-T1		PF01180	IPR013785,IPR005720,IPR005719,IPR001295	GO:0016627,GO:0004152,GO:0003824,GO:0006207,GO:0005737,GO:0016020,GO:0055114							Secreted			No	No	No	N/A
OG0003689	54	C. purpurea	LM30	E4U24_003759-T1		PF01180	IPR005719,IPR013785,IPR005720,IPR001295	GO:0016627,GO:0004152,GO:0003824,GO:0006207,GO:0005737,GO:0016020,GO:0055114										No	No	No	N/A
OG0003689	54	C. purpurea	LM33	E4U25_007143-T1		PF01180	IPR005719,IPR005720,IPR013785,IPR001295	GO:0016627,GO:0004152,GO:0003824,GO:0006207,GO:0005737,GO:0016020,GO:0055114										No	No	No	N/A
OG0003689	54	C. purpurea	LM39	E4U26_006063-T1		PF01180	IPR005720,IPR013785,IPR005719,IPR001295	GO:0016627,GO:0004152,GO:0003824,GO:0006207,GO:0005737,GO:0016020,GO:0055114										No	No	No	N/A
OG0003689	54	C. purpurea	LM232	E4U27_002495-T1		PF01180	IPR005719,IPR005720,IPR013785,IPR001295	GO:0016627,GO:0004152,GO:0003824,GO:0006207,GO:0005737,GO:0016020,GO:0055114										No	No	No	N/A
OG0003689	54	C. purpurea	LM470	E4U28_004823-T1		PF01180	IPR013785,IPR005719,IPR005720,IPR001295	GO:0016627,GO:0004152,GO:0003824,GO:0006207,GO:0005737,GO:0016020,GO:0055114										No	No	No	N/A
OG0003689	54	C. ripicola	LM220	E4U30_002738-T1		PF01180	IPR005720,IPR005719,IPR013785,IPR001295	GO:0016627,GO:0004152,GO:0003824,GO:0006207,GO:0005737,GO:0016020,GO:0055114										No	No	No	N/A
OG0003689	54	C. ripicola	LM219	E4U31_006656-T1		PF01180	IPR005720,IPR013785,IPR005719,IPR001295	GO:0016627,GO:0004152,GO:0003824,GO:0006207,GO:0005737,GO:0016020,GO:0055114										No	No	No	N/A
OG0003689	54	C. perihumidiphila	LM81	E4U32_005725-T1		PF01180	IPR013785,IPR005719,IPR005720,IPR001295	GO:0016627,GO:0004152,GO:0003824,GO:0006207,GO:0005737,GO:0016020,GO:0055114										No	No	No	N/A
OG0003689	54	C. occidentalis	LM78	E4U33_003117-T1		PF01180	IPR005719,IPR005720,IPR013785,IPR001295	GO:0016627,GO:0004152,GO:0003824,GO:0006207,GO:0005737,GO:0016020,GO:0055114										No	No	No	N/A
OG0003689	54	C. purpurea	LM469	E4U34_000455-T1		PF01180	IPR005720,IPR013785,IPR005719,IPR001295	GO:0016627,GO:0004152,GO:0003824,GO:0006207,GO:0005737,GO:0016020,GO:0055114							Secreted			No	No	No	N/A
OG0003689	54	C. purpurea	LM60	E4U35_001831-T1		PF01180	IPR005719,IPR005720,IPR013785,IPR001295	GO:0016627,GO:0004152,GO:0003824,GO:0006207,GO:0005737,GO:0016020,GO:0055114										No	No	No	N/A
OG0003689	54	C. purpurea	LM223	E4U36_006935-T1		PF01180	IPR005719,IPR005720,IPR013785,IPR001295	GO:0016627,GO:0004152,GO:0003824,GO:0006207,GO:0005737,GO:0016020,GO:0055114										No	No	No	N/A
OG0003689	54	C. purpurea	LM469	E4U37_000501-T1		PF01180	IPR013785,IPR005720,IPR005719,IPR001295	GO:0016627,GO:0004152,GO:0003824,GO:0006207,GO:0005737,GO:0016020,GO:0055114										No	No	No	N/A
OG0003689	54	C. purpurea	LM474	E4U38_002015-T1		PF01180	IPR005719,IPR005720,IPR013785,IPR001295	GO:0016627,GO:0004152,GO:0003824,GO:0006207,GO:0005737,GO:0016020,GO:0055114										No	No	No	N/A
OG0003689	54	C. quebecensis	Clav50	E4U39_002427-T1		PF01180	IPR005720,IPR013785,IPR005719,IPR001295	GO:0016627,GO:0004152,GO:0003824,GO:0006207,GO:0005737,GO:0016020,GO:0055114										No	No	No	N/A
OG0003689	54	C. quebecensis	LM458	E4U40_003312-T1		PF01180	IPR005720,IPR005719,IPR013785,IPR001295	GO:0016627,GO:0004152,GO:0003824,GO:0006207,GO:0005737,GO:0016020,GO:0055114										No	No	No	N/A
OG0003689	54	C. citrina	CCC265	E4U41_002927-T1			IPR013785,IPR005720	GO:0005737,GO:0016627,GO:0055114,GO:0003824										No	No	No	N/A
OG0003689	54	C. citrina	CCC265	E4U41_007203-T1		PF01180	IPR005720,IPR013785,IPR012135,IPR005719	GO:0016627,GO:0004152,GO:0006222,GO:0003824,GO:0006207,GO:0005737,GO:0016020,GO:0055114										No	No	No	N/A
OG0003689	54	C. africana	CCC489	E4U42_000705-T1		PF01180	IPR013785,IPR005720,IPR005719,IPR001295	GO:0016627,GO:0004152,GO:0003824,GO:0006207,GO:0005737,GO:0016020,GO:0055114										No	No	No	N/A
OG0003689	54	C. pusilla	CCC602	E4U43_000825-T1		PF01180	IPR005719,IPR005720,IPR013785,IPR001295	GO:0016627,GO:0004152,GO:0003824,GO:0006207,GO:0005737,GO:0016020,GO:0055114										No	No	No	N/A
OG0003689	54	C. purpurea	Clav26	E4U44_001928-T1		PF01180	IPR005719,IPR005720,IPR013785,IPR001295	GO:0016627,GO:0004152,GO:0003824,GO:0006207,GO:0005737,GO:0016020,GO:0055114										No	No	No	N/A
OG0003689	54	C. purpurea	Clav46	E4U45_004735-T1		PF01180	IPR005719,IPR013785,IPR005720,IPR001295	GO:0016627,GO:0004152,GO:0003824,GO:0006207,GO:0005737,GO:0016020,GO:0055114										No	No	No	N/A
OG0003689	54	C. purpurea	Clav55	E4U46_005744-T1		PF01180	IPR005719,IPR005720,IPR013785,IPR001295	GO:0016627,GO:0004152,GO:0003824,GO:0006207,GO:0005737,GO:0016020,GO:0055114										No	No	No	N/A
OG0003689	54	C. purpurea	LM4	E4U47_003746-T1		PF01180	IPR005719,IPR005720,IPR013785,IPR001295	GO:0016627,GO:0004152,GO:0003824,GO:0006207,GO:0005737,GO:0016020,GO:0055114										No	No	No	N/A
OG0003689	54	C. purpurea	LM5	E4U48_002762-T1		PF01180	IPR005719,IPR005720,IPR013785,IPR001295	GO:0016627,GO:0004152,GO:0003824,GO:0006207,GO:0005737,GO:0016020,GO:0055114										No	No	No	N/A
OG0003689	54	C. purpurea	LM14	E4U49_003681-T1		PF01180	IPR005719,IPR005720,IPR013785,IPR001295	GO:0016627,GO:0004152,GO:0003824,GO:0006207,GO:0005737,GO:0016020,GO:0055114										No	No	No	N/A
OG0003689	54	C. purpurea	LM71	E4U50_006037-T1		PF01180	IPR005719,IPR005720,IPR013785,IPR001295	GO:0016627,GO:0004152,GO:0003824,GO:0006207,GO:0005737,GO:0016020,GO:0055114										No	No	No	N/A
OG0003689	54	C. purpurea	LM233	E4U51_007092-T1		PF01180	IPR005719,IPR005720,IPR013785,IPR001295	GO:0016627,GO:0004152,GO:0003824,GO:0006207,GO:0005737,GO:0016020,GO:0055114										No	No	No	N/A
OG0003689	54	C. spartinae	CCC535	E4U52_001656-T1		PF01180	IPR013785,IPR005719,IPR005720,IPR001295	GO:0016627,GO:0004152,GO:0003824,GO:0006207,GO:0005737,GO:0016020,GO:0055114										No	No	No	N/A
OG0003689	54	C. sorghi	CCC632	E4U53_004611-T1		PF01180	IPR005720,IPR013785,IPR005719,IPR001295	GO:0016627,GO:0004152,GO:0003824,GO:0006207,GO:0005737,GO:0016020,GO:0055114										No	No	No	N/A
OG0003689	54	C. lovelessii	CCC647	E4U54_001897-T1		PF01180	IPR005720,IPR013785,IPR005719,IPR001295	GO:0016627,GO:0004152,GO:0003824,GO:0006207,GO:0005737,GO:0016020,GO:0055114										No	No	No	N/A
OG0003689	54	C. digitariae	CCC659	E4U55_000758-T1		PF01180	IPR013785,IPR005719,IPR005720,IPR001295	GO:0016627,GO:0004152,GO:0003824,GO:0006207,GO:0005737,GO:0016020,GO:0055114										No	No	No	N/A
OG0003689	54	C. arundinis	CCC1102	E4U56_000739-T1		PF01180	IPR005719,IPR005720,IPR013785,IPR001295	GO:0016627,GO:0004152,GO:0003824,GO:0006207,GO:0005737,GO:0016020,GO:0055114										No	No	No	N/A
OG0003689	54	C. arundinis	LM582	E4U57_001069-T1		PF01180	IPR005719,IPR005720,IPR013785,IPR001295	GO:0016627,GO:0004152,GO:0003824,GO:0006207,GO:0005737,GO:0016020,GO:0055114										No	No	No	N/A
OG0003689	54	C. cyperi	CCC1219	E4U58_007648-T1		PF01180	IPR005719,IPR013785,IPR005720,IPR001295	GO:0016627,GO:0004152,GO:0003824,GO:0006207,GO:0005737,GO:0016020,GO:0055114										No	No	No	N/A
OG0003689	54	C. monticola	CCC1483	E4U59_000499-T1		PF01180	IPR005719,IPR013785,IPR005720,IPR001295	GO:0016627,GO:0004152,GO:0003824,GO:0006207,GO:0005737,GO:0016020,GO:0055114										No	No	No	N/A
OG0003689	54	C. pazoutovae	CCC1485	E4U60_001325-T1		PF01180	IPR005719,IPR013785,IPR005720,IPR001295	GO:0016627,GO:0004152,GO:0003824,GO:0006207,GO:0005737,GO:0016020,GO:0055114										No	No	No	N/A
OG0003689	54	C. capensis	CCC1504	E4U61_005867-T1		PF01180	IPR005720,IPR013785,IPR005719,IPR001295	GO:0016627,GO:0004152,GO:0003824,GO:0006207,GO:0005737,GO:0016020,GO:0055114										No	No	No	N/A
OG0003690	53	C. purpurea	20.1	CCE32785.1		PF07557,PF07558	IPR011515,IPR011516	GO:0045132,GO:0000775,GO:0005634										No	No	No	N/A
OG0003690	53	C. fusiformis	PRL 1980	maker-contig00072-snap-gene-0.106		PF07557,PF07558	IPR011516,IPR011515	GO:0045132,GO:0000775,GO:0005634										No	No	No	N/A
OG0003690	53	C. paspali	RRC 1481	maker-contig00255-snap-gene-0.40		PF07557,PF07558	IPR011515,IPR011516	GO:0045132,GO:0000775,GO:0005634										No	No	No	N/A
OG0003690	53	C. aff. purpurea	Clav52	E4U09_002236-T1		PF07557,PF07558	IPR011515,IPR011516	GO:0045132,GO:0000775,GO:0005634										No	No	No	N/A
OG0003690	53	C. purpurea	LM207	E4U10_006902-T1		PF07557,PF07558	IPR011515,IPR011516	GO:0045132,GO:0000775,GO:0005634										No	No	No	N/A
OG0003690	53	C. purpurea	LM461	E4U11_006057-T1		PF07557,PF07558	IPR011515,IPR011516	GO:0045132,GO:0000775,GO:0005634										No	No	No	N/A
OG0003690	53	C. purpurea	LM582	E4U12_003226-T1		PF07557,PF07558	IPR011515,IPR011516	GO:0045132,GO:0000775,GO:0005634										No	No	No	N/A
OG0003690	53	C. humidiphila	LM576	E4U13_004812-T1		PF07557,PF07558	IPR011515,IPR011516	GO:0045132,GO:0000775,GO:0005634										No	No	No	N/A
OG0003690	53	C. ripicola	LM454	E4U14_007808-T1		PF07557,PF07558	IPR011515,IPR011516	GO:0045132,GO:0000775,GO:0005634										No	No	No	N/A
OG0003690	53	C. ripicola	LM218	E4U15_005082-T1		PF07557,PF07558	IPR011515,IPR011516	GO:0045132,GO:0000775,GO:0005634										No	No	No	N/A
OG0003690	53	C. occidentalis	LM84	E4U16_004233-T1		PF07557,PF07558	IPR011515,IPR011516	GO:0045132,GO:0000775,GO:0005634										No	No	No	N/A
OG0003690	53	C. occidentalis	LM77	E4U17_002266-T1		PF07557,PF07558	IPR011515,IPR011516	GO:0045132,GO:0000775,GO:0005634										No	No	No	N/A
OG0003690	53	C. quebecensis	Clav32	E4U19_003707-T1		PF07557,PF07558	IPR011515,IPR011516	GO:0045132,GO:0000775,GO:0005634										No	No	No	N/A
OG0003690	53	C. maximensis	CCC398	E4U21_007515-T1		PF07557,PF07558	IPR011515,IPR011516	GO:0045132,GO:0000775,GO:0005634										No	No	No	N/A
OG0003690	53	C. purpurea	Clav04	E4U22_007336-T1		PF07557,PF07558	IPR011516,IPR011515	GO:0045132,GO:0000775,GO:0005634										No	No	No	N/A
OG0003690	53	C. purpurea	LM28	E4U23_001426-T1		PF07557,PF07558	IPR011516,IPR011515	GO:0045132,GO:0000775,GO:0005634										No	No	No	N/A
OG0003690	53	C. purpurea	LM30	E4U24_003589-T1		PF07557,PF07558	IPR011515,IPR011516	GO:0045132,GO:0000775,GO:0005634										No	No	No	N/A
OG0003690	53	C. purpurea	LM33	E4U25_005660-T1		PF07557,PF07558	IPR011516,IPR011515	GO:0045132,GO:0000775,GO:0005634										No	No	No	N/A
OG0003690	53	C. purpurea	LM39	E4U26_005402-T1		PF07557,PF07558	IPR011516,IPR011515	GO:0045132,GO:0000775,GO:0005634										No	No	No	N/A
OG0003690	53	C. purpurea	LM232	E4U27_005863-T1		PF07557,PF07558	IPR011515,IPR011516	GO:0045132,GO:0000775,GO:0005634										No	No	No	N/A
OG0003690	53	C. purpurea	LM470	E4U28_000641-T1		PF07557,PF07558	IPR011515,IPR011516	GO:0045132,GO:0000775,GO:0005634										No	No	No	N/A
OG0003690	53	C. ripicola	LM220	E4U30_005180-T1		PF07557,PF07558	IPR011515,IPR011516	GO:0045132,GO:0000775,GO:0005634										No	No	No	N/A
OG0003690	53	C. ripicola	LM219	E4U31_007147-T1		PF07557,PF07558	IPR011515,IPR011516	GO:0045132,GO:0000775,GO:0005634										No	No	No	N/A
OG0003690	53	C. perihumidiphila	LM81	E4U32_003854-T1		PF07557,PF07558	IPR011516,IPR011515	GO:0045132,GO:0000775,GO:0005634										No	No	No	N/A
OG0003690	53	C. occidentalis	LM78	E4U33_001536-T1		PF07557,PF07558	IPR011515,IPR011516	GO:0045132,GO:0000775,GO:0005634										No	No	No	N/A
OG0003690	53	C. purpurea	LM469	E4U34_001047-T1		PF07557,PF07558	IPR011515,IPR011516	GO:0045132,GO:0000775,GO:0005634										No	No	No	N/A
OG0003690	53	C. purpurea	LM60	E4U35_002304-T1		PF07557,PF07558	IPR011516,IPR011515	GO:0045132,GO:0000775,GO:0005634										No	No	No	N/A
OG0003690	53	C. purpurea	LM223	E4U36_002300-T1		PF07557,PF07558	IPR011516,IPR011515	GO:0045132,GO:0000775,GO:0005634										No	No	No	N/A
OG0003690	53	C. purpurea	LM469	E4U37_005007-T1		PF07557,PF07558	IPR011515,IPR011516	GO:0045132,GO:0000775,GO:0005634										No	No	No	N/A
OG0003690	53	C. purpurea	LM474	E4U38_006049-T1		PF07557,PF07558	IPR011515,IPR011516	GO:0045132,GO:0000775,GO:0005634										No	No	No	N/A
OG0003690	53	C. quebecensis	Clav50	E4U39_003646-T1		PF07557,PF07558	IPR011515,IPR011516	GO:0045132,GO:0000775,GO:0005634										No	No	No	N/A
OG0003690	53	C. quebecensis	LM458	E4U40_000797-T1		PF07557,PF07558	IPR011515,IPR011516	GO:0045132,GO:0000775,GO:0005634										No	No	No	N/A
OG0003690	53	C. citrina	CCC265	E4U41_001327-T1		PF07557,PF07558	IPR011516,IPR011515	GO:0045132,GO:0000775,GO:0005634										No	No	No	N/A
OG0003690	53	C. africana	CCC489	E4U42_007786-T1		PF07557,PF07558	IPR011516,IPR011515	GO:0045132,GO:0000775,GO:0005634										No	No	No	N/A
OG0003690	53	C. pusilla	CCC602	E4U43_000297-T1		PF07557,PF07558	IPR011516,IPR011515	GO:0045132,GO:0000775,GO:0005634										No	No	No	N/A
OG0003690	53	C. purpurea	Clav26	E4U44_003422-T1		PF07557,PF07558	IPR011515,IPR011516	GO:0045132,GO:0000775,GO:0005634										No	No	No	N/A
OG0003690	53	C. purpurea	Clav46	E4U45_002982-T1		PF07557,PF07558	IPR011516,IPR011515	GO:0045132,GO:0000775,GO:0005634										No	No	No	N/A
OG0003690	53	C. purpurea	Clav55	E4U46_000252-T1		PF07557,PF07558	IPR011515,IPR011516	GO:0045132,GO:0000775,GO:0005634										No	No	No	N/A
OG0003690	53	C. purpurea	LM4	E4U47_000171-T1		PF07557,PF07558	IPR011515,IPR011516	GO:0045132,GO:0000775,GO:0005634										No	No	No	N/A
OG0003690	53	C. purpurea	LM5	E4U48_002253-T1		PF07557,PF07558	IPR011516,IPR011515	GO:0045132,GO:0000775,GO:0005634										No	No	No	N/A
OG0003690	53	C. purpurea	LM14	E4U49_001246-T1		PF07557,PF07558	IPR011516,IPR011515	GO:0045132,GO:0000775,GO:0005634										No	No	No	N/A
OG0003690	53	C. purpurea	LM71	E4U50_000248-T1		PF07557	IPR011515	GO:0045132,GO:0000775,GO:0005634										No	No	No	N/A
OG0003690	53	C. purpurea	LM233	E4U51_004286-T1		PF07557,PF07558	IPR011516,IPR011515	GO:0045132,GO:0000775,GO:0005634										No	No	No	N/A
OG0003690	53	C. spartinae	CCC535	E4U52_006344-T1		PF07557,PF07558	IPR011515,IPR011516	GO:0045132,GO:0000775,GO:0005634										No	No	No	N/A
OG0003690	53	C. sorghi	CCC632	E4U53_007272-T1		PF07557,PF07558	IPR011516,IPR011515	GO:0045132,GO:0000775,GO:0005634										No	No	No	N/A
OG0003690	53	C. lovelessii	CCC647	E4U54_000846-T1		PF07557,PF07558	IPR011515,IPR011516	GO:0045132,GO:0000775,GO:0005634										No	No	No	N/A
OG0003690	53	C. digitariae	CCC659	E4U55_003651-T1		PF07557,PF07558	IPR011515,IPR011516	GO:0045132,GO:0000775,GO:0005634										No	No	No	N/A
OG0003690	53	C. arundinis	CCC1102	E4U56_001934-T1		PF07557,PF07558	IPR011516,IPR011515	GO:0045132,GO:0000775,GO:0005634										No	No	No	N/A
OG0003690	53	C. arundinis	LM582	E4U57_003969-T1		PF07557,PF07558	IPR011515,IPR011516	GO:0045132,GO:0000775,GO:0005634										No	No	No	N/A
OG0003690	53	C. cyperi	CCC1219	E4U58_001923-T1		PF07557,PF07558	IPR011515,IPR011516	GO:0045132,GO:0000775,GO:0005634										No	No	No	N/A
OG0003690	53	C. monticola	CCC1483	E4U59_006782-T1		PF07557,PF07558	IPR011515,IPR011516	GO:0045132,GO:0000775,GO:0005634										No	No	No	N/A
OG0003690	53	C. pazoutovae	CCC1485	E4U60_001697-T1		PF07557,PF07558	IPR011515,IPR011516	GO:0045132,GO:0000775,GO:0005634										No	No	No	N/A
OG0003690	53	C. capensis	CCC1504	E4U61_006177-T1		PF07557,PF07558	IPR011515,IPR011516	GO:0045132,GO:0000775,GO:0005634										No	No	No	N/A
OG0003691	54	C. purpurea	20.1	CCE31515.1			IPR014752	GO:0007165										No	No	No	N/A
OG0003691	54	C. fusiformis	PRL 1980	fgenesh_masked-contig00703-processed-gene-0.7			IPR014752	GO:0007165										No	No	No	N/A
OG0003691	54	C. paspali	RRC 1481	fgenesh_masked-contig00062-processed-gene-0.29			IPR022794,IPR014752	GO:0007165										No	No	No	N/A
OG0003691	54	C. aff. purpurea	Clav52	E4U09_002151-T1			IPR014752	GO:0007165										No	No	No	N/A
OG0003691	54	C. purpurea	LM207	E4U10_003492-T1			IPR014752	GO:0007165										No	No	No	N/A
OG0003691	54	C. purpurea	LM461	E4U11_001431-T1			IPR014752	GO:0007165										No	No	No	N/A
OG0003691	54	C. purpurea	LM582	E4U12_005604-T1			IPR014752	GO:0007165										No	No	No	N/A
OG0003691	54	C. humidiphila	LM576	E4U13_000900-T1			IPR014752	GO:0007165										No	No	No	N/A
OG0003691	54	C. ripicola	LM454	E4U14_001479-T1			IPR014752	GO:0007165										No	No	No	N/A
OG0003691	54	C. ripicola	LM218	E4U15_003499-T1			IPR014752	GO:0007165										No	No	No	N/A
OG0003691	54	C. occidentalis	LM84	E4U16_006427-T1			IPR022794,IPR014752	GO:0007165										No	No	No	N/A
OG0003691	54	C. occidentalis	LM77	E4U17_000559-T1			IPR022794,IPR014752	GO:0007165										No	No	No	N/A
OG0003691	54	C. quebecensis	Clav32	E4U19_005284-T1			IPR014752	GO:0007165										No	No	No	N/A
OG0003691	54	C. maximensis	CCC398	E4U21_005717-T1			IPR014752	GO:0007165										No	No	No	N/A
OG0003691	54	C. purpurea	Clav04	E4U22_000851-T1			IPR014752	GO:0007165										No	No	No	N/A
OG0003691	54	C. purpurea	LM28	E4U23_007669-T1			IPR014752	GO:0007165										No	No	No	N/A
OG0003691	54	C. purpurea	LM30	E4U24_000517-T1			IPR014752	GO:0007165										No	No	No	N/A
OG0003691	54	C. purpurea	LM33	E4U25_000614-T1			IPR014752	GO:0007165										No	No	No	N/A
OG0003691	54	C. purpurea	LM39	E4U26_001146-T1			IPR014752	GO:0007165										No	No	No	N/A
OG0003691	54	C. purpurea	LM232	E4U27_003916-T1			IPR014752	GO:0007165										No	No	No	N/A
OG0003691	54	C. purpurea	LM470	E4U28_006551-T1			IPR014752	GO:0007165										No	No	No	N/A
OG0003691	54	C. ripicola	LM220	E4U30_008032-T1			IPR014752	GO:0007165										No	No	No	N/A
OG0003691	54	C. ripicola	LM219	E4U31_006637-T1			IPR014752	GO:0007165										No	No	No	N/A
OG0003691	54	C. perihumidiphila	LM81	E4U32_000999-T1			IPR014752	GO:0007165										No	No	No	N/A
OG0003691	54	C. occidentalis	LM78	E4U33_003993-T1			IPR022794,IPR014752	GO:0007165										No	No	No	N/A
OG0003691	54	C. purpurea	LM469	E4U34_007767-T1			IPR014752	GO:0007165										No	No	No	N/A
OG0003691	54	C. purpurea	LM60	E4U35_002483-T1			IPR014752	GO:0007165										No	No	No	N/A
OG0003691	54	C. purpurea	LM223	E4U36_004187-T1			IPR014752	GO:0007165										No	No	No	N/A
OG0003691	54	C. purpurea	LM469	E4U37_007368-T1			IPR014752	GO:0007165										No	No	No	N/A
OG0003691	54	C. purpurea	LM474	E4U38_000267-T1			IPR014752	GO:0007165										No	No	No	N/A
OG0003691	54	C. quebecensis	Clav50	E4U39_000299-T1			IPR014752	GO:0007165										No	No	No	N/A
OG0003691	54	C. quebecensis	LM458	E4U40_007265-T1			IPR014752	GO:0007165										No	No	No	N/A
OG0003691	54	C. citrina	CCC265	E4U41_005066-T1			IPR014752	GO:0007165										No	No	No	N/A
OG0003691	54	C. citrina	CCC265	E4U41_007475-T1			IPR014752	GO:0007165										No	No	No	N/A
OG0003691	54	C. africana	CCC489	E4U42_007723-T1			IPR014752	GO:0007165										No	No	No	N/A
OG0003691	54	C. pusilla	CCC602	E4U43_003110-T1			IPR014752	GO:0007165										No	No	No	N/A
OG0003691	54	C. purpurea	Clav26	E4U44_008621-T1			IPR014752	GO:0007165										No	No	No	N/A
OG0003691	54	C. purpurea	Clav46	E4U45_001092-T1			IPR014752	GO:0007165										No	No	No	N/A
OG0003691	54	C. purpurea	Clav55	E4U46_007325-T1			IPR014752	GO:0007165										No	No	No	N/A
OG0003691	54	C. purpurea	LM4	E4U47_002101-T1			IPR014752	GO:0007165										No	No	No	N/A
OG0003691	54	C. purpurea	LM5	E4U48_005669-T1			IPR014752	GO:0007165										No	No	No	N/A
OG0003691	54	C. purpurea	LM14	E4U49_000236-T1			IPR014752	GO:0007165										No	No	No	N/A
OG0003691	54	C. purpurea	LM71	E4U50_006458-T1			IPR014752	GO:0007165										No	No	No	N/A
OG0003691	54	C. purpurea	LM233	E4U51_008639-T1			IPR014752	GO:0007165										No	No	No	N/A
OG0003691	54	C. spartinae	CCC535	E4U52_004005-T1			IPR014752	GO:0007165										No	No	No	N/A
OG0003691	54	C. sorghi	CCC632	E4U53_000396-T1			IPR014752	GO:0007165										No	No	No	N/A
OG0003691	54	C. lovelessii	CCC647	E4U54_005818-T1			IPR014752	GO:0007165										No	No	No	N/A
OG0003691	54	C. digitariae	CCC659	E4U55_003134-T1			IPR014752	GO:0007165										No	No	No	N/A
OG0003691	54	C. arundinis	CCC1102	E4U56_004230-T1			IPR014752	GO:0007165										No	No	No	N/A
OG0003691	54	C. arundinis	LM582	E4U57_008170-T1			IPR014752	GO:0007165										No	No	No	N/A
OG0003691	54	C. cyperi	CCC1219	E4U58_006600-T1			IPR014752	GO:0007165										No	No	No	N/A
OG0003691	54	C. monticola	CCC1483	E4U59_005964-T1			IPR014752	GO:0007165										No	No	No	N/A
OG0003691	54	C. pazoutovae	CCC1485	E4U60_000891-T1			IPR014752	GO:0007165										No	No	No	N/A
OG0003691	54	C. capensis	CCC1504	E4U61_006571-T1			IPR014752	GO:0007165										No	No	No	N/A
OG0003692	53	C. purpurea	20.1	CCE31210.1		PF02222,PF02786,PF02787,PF00988,PF07478,PF00117,PF02142,PF00185,PF02729	IPR006130,IPR005483,IPR002082,IPR002474,IPR005480,IPR011607,IPR006275,IPR013815,IPR036897,IPR006132,IPR036914,IPR036901,IPR036480,IPR029062,IPR017926,IPR006131,IPR006274,IPR005479,IPR011761,IPR035686,IPR016185	GO:0046872,GO:0006541,GO:0006807,GO:0005524,GO:0004070,GO:0006207,GO:0016743,GO:0004088,GO:0016597,GO:0006520	MER0060647									No	No	No	N/A
OG0003692	53	C. fusiformis	PRL 1980	fgenesh_masked-contig00511-processed-gene-0.10		PF02222,PF02786,PF02787,PF00988,PF07478,PF00117,PF02142,PF00185,PF02729	IPR002082,IPR005483,IPR006130,IPR011607,IPR002474,IPR005480,IPR006275,IPR036901,IPR006132,IPR017926,IPR036914,IPR036480,IPR029062,IPR036897,IPR006274,IPR006131,IPR013815,IPR005479,IPR011761,IPR035686,IPR016185	GO:0046872,GO:0006541,GO:0006520,GO:0006807,GO:0004070,GO:0006207,GO:0016743,GO:0004088,GO:0016597,GO:0005524	MER0060647									No	No	No	N/A
OG0003692	53	C. paspali	RRC 1481	maker-contig00249-augustus-gene-0.46		PF02222,PF02786,PF02787,PF00988,PF07478,PF00117,PF02142,PF00185,PF02729	IPR005483,IPR002082,IPR006130,IPR011607,IPR002474,IPR005480,IPR006274,IPR036897,IPR013815,IPR006131,IPR029062,IPR006132,IPR036480,IPR005479,IPR036914,IPR036901,IPR006275,IPR017926,IPR011761,IPR035686,IPR016185	GO:0046872,GO:0006541,GO:0006520,GO:0006807,GO:0004070,GO:0006207,GO:0016743,GO:0004088,GO:0016597,GO:0005524	MER0060647									No	No	No	N/A
OG0003692	53	C. aff. purpurea	Clav52	E4U09_003494-T1		PF02222,PF02786,PF02787,PF00988,PF07478,PF00117,PF02142,PF00185,PF02729	IPR002082,IPR005483,IPR006130,IPR002474,IPR011607,IPR005480,IPR017926,IPR029062,IPR036897,IPR005479,IPR006131,IPR006132,IPR036901,IPR036914,IPR036480,IPR006275,IPR006274,IPR013815,IPR011761,IPR035686,IPR016185	GO:0046872,GO:0006541,GO:0006807,GO:0005524,GO:0004070,GO:0006207,GO:0016743,GO:0004088,GO:0016597,GO:0006520	MER0060647									No	No	No	N/A
OG0003692	53	C. purpurea	LM207	E4U10_004940-T1		PF02222,PF02786,PF02787,PF00988,PF07478,PF00117,PF02142,PF00185,PF02729	IPR002082,IPR005483,IPR006130,IPR002474,IPR011607,IPR005480,IPR017926,IPR036897,IPR006132,IPR005479,IPR006131,IPR036901,IPR006274,IPR036480,IPR006275,IPR013815,IPR036914,IPR029062,IPR011761,IPR035686,IPR016185	GO:0046872,GO:0006541,GO:0006807,GO:0005524,GO:0004070,GO:0006207,GO:0016743,GO:0004088,GO:0016597,GO:0006520	MER0060647									No	No	No	N/A
OG0003692	53	C. purpurea	LM461	E4U11_002412-T1		PF02222,PF02786,PF02787,PF00988,PF07478,PF00117,PF02142,PF00185,PF02729	IPR002082,IPR005483,IPR006130,IPR002474,IPR011607,IPR005480,IPR017926,IPR029062,IPR036897,IPR005479,IPR006131,IPR006132,IPR036901,IPR036914,IPR036480,IPR006275,IPR013815,IPR006274,IPR011761,IPR035686,IPR016185	GO:0046872,GO:0006541,GO:0006807,GO:0005524,GO:0004070,GO:0006207,GO:0016743,GO:0004088,GO:0016597,GO:0006520	MER0060647									No	No	No	N/A
OG0003692	53	C. purpurea	LM582	E4U12_005336-T1		PF02222,PF02786,PF02787,PF00988,PF07478,PF00117,PF02142,PF00185,PF02729	IPR002082,IPR005483,IPR006130,IPR002474,IPR011607,IPR005480,IPR017926,IPR029062,IPR036897,IPR006131,IPR006132,IPR036901,IPR013815,IPR036914,IPR036480,IPR005479,IPR006275,IPR006274,IPR011761,IPR035686,IPR016185	GO:0046872,GO:0006541,GO:0006807,GO:0005524,GO:0004070,GO:0006207,GO:0016743,GO:0004088,GO:0016597,GO:0006520	MER0060647									No	No	No	N/A
OG0003692	53	C. humidiphila	LM576	E4U13_004523-T1		PF02222,PF02786,PF02787,PF00988,PF07478,PF00117,PF02142,PF00185,PF02729	IPR002082,IPR005483,IPR006130,IPR002474,IPR011607,IPR005480,IPR036914,IPR017926,IPR029062,IPR005479,IPR036897,IPR006274,IPR006131,IPR006132,IPR036901,IPR036480,IPR013815,IPR006275,IPR011761,IPR035686,IPR016185	GO:0046872,GO:0006541,GO:0006807,GO:0005524,GO:0004070,GO:0006207,GO:0016743,GO:0004088,GO:0016597,GO:0006520	MER0060647									No	No	No	N/A
OG0003692	53	C. ripicola	LM454	E4U14_006749-T1		PF02222,PF02786,PF02787,PF00988,PF07478,PF00117,PF02142,PF00185,PF02729	IPR002082,IPR005483,IPR006130,IPR002474,IPR011607,IPR005480,IPR036914,IPR029062,IPR005479,IPR036897,IPR006132,IPR006131,IPR036480,IPR017926,IPR036901,IPR013815,IPR006275,IPR006274,IPR011761,IPR035686,IPR016185	GO:0046872,GO:0006541,GO:0006807,GO:0005524,GO:0004070,GO:0006207,GO:0016743,GO:0004088,GO:0016597,GO:0006520	MER0060647									No	No	No	N/A
OG0003692	53	C. ripicola	LM218	E4U15_002945-T1		PF02222,PF02786,PF02787,PF00988,PF07478,PF00117,PF02142,PF00185,PF02729	IPR002082,IPR005483,IPR006130,IPR002474,IPR011607,IPR005480,IPR036914,IPR005479,IPR036897,IPR006132,IPR017926,IPR006131,IPR029062,IPR036480,IPR036901,IPR013815,IPR006275,IPR006274,IPR011761,IPR035686,IPR016185	GO:0046872,GO:0006541,GO:0006807,GO:0005524,GO:0004070,GO:0006207,GO:0016743,GO:0004088,GO:0016597,GO:0006520	MER0060647									No	No	No	N/A
OG0003692	53	C. occidentalis	LM84	E4U16_006857-T1		PF02222,PF02786,PF02787,PF00988,PF07478,PF00117,PF02142,PF00185,PF02729	IPR002082,IPR005483,IPR006130,IPR002474,IPR011607,IPR005480,IPR036914,IPR017926,IPR005479,IPR036897,IPR029062,IPR006131,IPR006132,IPR036901,IPR006274,IPR013815,IPR006275,IPR036480,IPR011761,IPR035686,IPR016185	GO:0046872,GO:0006541,GO:0006807,GO:0005524,GO:0004070,GO:0006207,GO:0016743,GO:0004088,GO:0016597,GO:0006520	MER0060647									No	No	No	N/A
OG0003692	53	C. occidentalis	LM77	E4U17_006375-T1		PF02222,PF02786,PF02787,PF00988,PF07478,PF00117,PF02142,PF00185,PF02729	IPR002082,IPR005483,IPR006130,IPR002474,IPR011607,IPR005480,IPR036914,IPR017926,IPR005479,IPR036897,IPR029062,IPR006274,IPR006132,IPR036901,IPR013815,IPR006275,IPR006131,IPR036480,IPR011761,IPR035686,IPR016185	GO:0046872,GO:0006541,GO:0006807,GO:0005524,GO:0004070,GO:0006207,GO:0016743,GO:0004088,GO:0016597,GO:0006520	MER0060647									No	No	No	N/A
OG0003692	53	C. quebecensis	Clav32	E4U19_004419-T1		PF02222,PF02786,PF02787,PF00988,PF07478,PF00117,PF02142,PF00185,PF02729	IPR002082,IPR005483,IPR006130,IPR002474,IPR011607,IPR005480,IPR036914,IPR036480,IPR036897,IPR006132,IPR005479,IPR036901,IPR017926,IPR029062,IPR006131,IPR006275,IPR013815,IPR006274,IPR011761,IPR035686,IPR016185	GO:0046872,GO:0006541,GO:0006807,GO:0005524,GO:0004070,GO:0006207,GO:0016743,GO:0004088,GO:0016597,GO:0006520	MER0060647									No	No	No	N/A
OG0003692	53	C. maximensis	CCC398	E4U21_007072-T1		PF02222,PF02786,PF02787,PF00988,PF07478,PF00117,PF02142,PF00185,PF02729	IPR006130,IPR005483,IPR002082,IPR011607,IPR005480,IPR002474,IPR036897,IPR036914,IPR006274,IPR029062,IPR005479,IPR017926,IPR013815,IPR036901,IPR006275,IPR006131,IPR036480,IPR006132,IPR011761,IPR035686,IPR016185	GO:0046872,GO:0006541,GO:0006520,GO:0006807,GO:0004070,GO:0006207,GO:0016743,GO:0004088,GO:0016597,GO:0005524	MER0060647									No	No	No	N/A
OG0003692	53	C. purpurea	Clav04	E4U22_004396-T1		PF02222,PF02786,PF02787,PF00988,PF07478,PF00117,PF02142,PF00185,PF02729	IPR002082,IPR005483,IPR006130,IPR002474,IPR011607,IPR005480,IPR017926,IPR029062,IPR036897,IPR005479,IPR006131,IPR006132,IPR036901,IPR036914,IPR036480,IPR006275,IPR006274,IPR013815,IPR011761,IPR035686,IPR016185	GO:0046872,GO:0006541,GO:0006807,GO:0005524,GO:0004070,GO:0006207,GO:0016743,GO:0004088,GO:0016597,GO:0006520	MER0060647									No	No	No	N/A
OG0003692	53	C. purpurea	LM28	E4U23_007483-T1		PF02222,PF02786,PF02787,PF00988,PF07478,PF00117,PF02142,PF00185,PF02729	IPR002082,IPR005483,IPR006130,IPR002474,IPR011607,IPR005480,IPR017926,IPR029062,IPR036897,IPR005479,IPR006131,IPR006132,IPR036901,IPR036914,IPR036480,IPR006275,IPR006274,IPR013815,IPR011761,IPR035686,IPR016185	GO:0046872,GO:0006541,GO:0006807,GO:0005524,GO:0004070,GO:0006207,GO:0016743,GO:0004088,GO:0016597,GO:0006520	MER0060647									No	No	No	N/A
OG0003692	53	C. purpurea	LM30	E4U24_001870-T1		PF02222,PF02786,PF02787,PF00988,PF07478,PF00117,PF02142,PF00185,PF02729	IPR002082,IPR005483,IPR006130,IPR002474,IPR011607,IPR005480,IPR017926,IPR036897,IPR006132,IPR005479,IPR006131,IPR036901,IPR036480,IPR006274,IPR006275,IPR013815,IPR036914,IPR029062,IPR011761,IPR035686,IPR016185	GO:0046872,GO:0006541,GO:0006807,GO:0005524,GO:0004070,GO:0006207,GO:0016743,GO:0004088,GO:0016597,GO:0006520	MER0060647									No	No	No	N/A
OG0003692	53	C. purpurea	LM33	E4U25_001377-T1		PF02222,PF02786,PF02787,PF00988,PF07478,PF00117,PF02142,PF00185,PF02729	IPR002082,IPR005483,IPR006130,IPR002474,IPR011607,IPR005480,IPR017926,IPR029062,IPR036897,IPR005479,IPR006131,IPR006132,IPR036901,IPR036914,IPR036480,IPR006275,IPR013815,IPR006274,IPR011761,IPR035686,IPR016185	GO:0046872,GO:0006541,GO:0006807,GO:0005524,GO:0004070,GO:0006207,GO:0016743,GO:0004088,GO:0016597,GO:0006520	MER0060647									No	No	No	N/A
OG0003692	53	C. purpurea	LM39	E4U26_004517-T1		PF02222,PF02786,PF02787,PF00988,PF07478,PF00117,PF02142,PF00185,PF02729	IPR002082,IPR005483,IPR006130,IPR002474,IPR011607,IPR005480,IPR017926,IPR029062,IPR036897,IPR005479,IPR006131,IPR006132,IPR036901,IPR036914,IPR036480,IPR006275,IPR006274,IPR013815,IPR011761,IPR035686,IPR016185	GO:0046872,GO:0006541,GO:0006807,GO:0005524,GO:0004070,GO:0006207,GO:0016743,GO:0004088,GO:0016597,GO:0006520	MER0060647									No	No	No	N/A
OG0003692	53	C. purpurea	LM232	E4U27_005881-T1		PF02222,PF02786,PF02787,PF00988,PF07478,PF00117,PF02142,PF00185,PF02729	IPR002082,IPR005483,IPR006130,IPR002474,IPR011607,IPR005480,IPR017926,IPR029062,IPR006274,IPR036897,IPR006132,IPR006131,IPR036901,IPR036914,IPR036480,IPR005479,IPR013815,IPR006275,IPR011761,IPR035686,IPR016185	GO:0046872,GO:0006541,GO:0006520,GO:0006807,GO:0004070,GO:0006207,GO:0016743,GO:0004088,GO:0016597,GO:0005524	MER0060647									No	No	No	N/A
OG0003692	53	C. purpurea	LM470	E4U28_000693-T1		PF02222,PF02786,PF02787,PF00988,PF07478,PF00117,PF02142,PF00185,PF02729	IPR002082,IPR005483,IPR006130,IPR002474,IPR011607,IPR005480,IPR017926,IPR029062,IPR036897,IPR005479,IPR006131,IPR006132,IPR036901,IPR036914,IPR036480,IPR006275,IPR006274,IPR013815,IPR011761,IPR035686,IPR016185	GO:0046872,GO:0006541,GO:0006807,GO:0005524,GO:0004070,GO:0006207,GO:0016743,GO:0004088,GO:0016597,GO:0006520	MER0060647									No	No	No	N/A
OG0003692	53	C. ripicola	LM220	E4U30_006809-T1		PF02222,PF02786,PF02787,PF00988,PF07478,PF00117,PF02142,PF00185,PF02729	IPR002082,IPR005483,IPR006130,IPR002474,IPR011607,IPR005480,IPR036914,IPR005479,IPR036897,IPR006132,IPR017926,IPR006131,IPR036480,IPR036901,IPR006274,IPR013815,IPR006275,IPR029062,IPR011761,IPR035686,IPR016185	GO:0046872,GO:0006541,GO:0006807,GO:0005524,GO:0004070,GO:0006207,GO:0016743,GO:0004088,GO:0016597,GO:0006520	MER0060647									No	No	No	N/A
OG0003692	53	C. ripicola	LM219	E4U31_003511-T1		PF02222,PF02786,PF02787,PF00988,PF07478,PF00117,PF02142,PF00185,PF02729	IPR002082,IPR005483,IPR006130,IPR002474,IPR011607,IPR005480,IPR006274,IPR005479,IPR036897,IPR006132,IPR017926,IPR006131,IPR036901,IPR013815,IPR036480,IPR006275,IPR036914,IPR029062,IPR011761,IPR035686,IPR016185	GO:0046872,GO:0006541,GO:0006520,GO:0006807,GO:0004070,GO:0006207,GO:0016743,GO:0004088,GO:0016597,GO:0005524	MER0060647									No	No	No	N/A
OG0003692	53	C. perihumidiphila	LM81	E4U32_001476-T1		PF02222,PF02786,PF02787,PF00988,PF07478,PF00117,PF02142,PF00185,PF02729	IPR002082,IPR005483,IPR006130,IPR002474,IPR011607,IPR005480,IPR036914,IPR017926,IPR006274,IPR005479,IPR006132,IPR036897,IPR006131,IPR036480,IPR036901,IPR013815,IPR006275,IPR029062,IPR011761,IPR035686,IPR016185	GO:0046872,GO:0006541,GO:0006520,GO:0006807,GO:0004070,GO:0006207,GO:0016743,GO:0004088,GO:0016597,GO:0005524	MER0060647									No	No	No	N/A
OG0003692	53	C. occidentalis	LM78	E4U33_004741-T1		PF02222,PF02786,PF02787,PF00988,PF07478,PF00117,PF02142,PF00185,PF02729	IPR002082,IPR005483,IPR006130,IPR002474,IPR011607,IPR005480,IPR017926,IPR036914,IPR005479,IPR036897,IPR029062,IPR006274,IPR006132,IPR036901,IPR013815,IPR006275,IPR006131,IPR036480,IPR011761,IPR035686,IPR016185	GO:0046872,GO:0006541,GO:0006807,GO:0005524,GO:0004070,GO:0006207,GO:0016743,GO:0004088,GO:0016597,GO:0006520	MER0060647									No	No	No	N/A
OG0003692	53	C. purpurea	LM469	E4U34_002136-T1		PF02222,PF02786,PF02787,PF00988,PF07478,PF00117,PF02142,PF00185,PF02729	IPR002082,IPR005483,IPR006130,IPR002474,IPR011607,IPR005480,IPR017926,IPR029062,IPR036897,IPR005479,IPR006131,IPR006132,IPR036901,IPR036914,IPR036480,IPR006275,IPR013815,IPR006274,IPR011761,IPR035686,IPR016185	GO:0046872,GO:0006541,GO:0006807,GO:0005524,GO:0004070,GO:0006207,GO:0016743,GO:0004088,GO:0016597,GO:0006520	MER0060647									No	No	No	N/A
OG0003692	53	C. purpurea	LM60	E4U35_002433-T1		PF02222,PF02786,PF02787,PF00988,PF07478,PF00117,PF02142,PF00185,PF02729	IPR002082,IPR005483,IPR006130,IPR002474,IPR011607,IPR005480,IPR017926,IPR029062,IPR036897,IPR005479,IPR006131,IPR006132,IPR036901,IPR036914,IPR036480,IPR006275,IPR013815,IPR006274,IPR011761,IPR035686,IPR016185	GO:0046872,GO:0006541,GO:0006807,GO:0005524,GO:0004070,GO:0006207,GO:0016743,GO:0004088,GO:0016597,GO:0006520	MER0060647									No	No	No	N/A
OG0003692	53	C. purpurea	LM223	E4U36_002655-T1		PF02222,PF02786,PF02787,PF00988,PF07478,PF00117,PF02142,PF00185,PF02729	IPR002082,IPR005483,IPR006130,IPR002474,IPR011607,IPR005480,IPR017926,IPR029062,IPR036897,IPR005479,IPR006131,IPR006132,IPR036901,IPR036914,IPR036480,IPR006275,IPR013815,IPR006274,IPR011761,IPR035686,IPR016185	GO:0046872,GO:0006541,GO:0006807,GO:0005524,GO:0004070,GO:0006207,GO:0016743,GO:0004088,GO:0016597,GO:0006520	MER0060647									No	No	No	N/A
OG0003692	53	C. purpurea	LM469	E4U37_001862-T1		PF02222,PF02786,PF02787,PF00988,PF07478,PF00117,PF02142,PF00185,PF02729	IPR002082,IPR005483,IPR006130,IPR002474,IPR011607,IPR005480,IPR017926,IPR029062,IPR006274,IPR036897,IPR006132,IPR006131,IPR036901,IPR036914,IPR036480,IPR005479,IPR013815,IPR006275,IPR011761,IPR035686,IPR016185	GO:0046872,GO:0006541,GO:0006520,GO:0006807,GO:0004070,GO:0006207,GO:0016743,GO:0004088,GO:0016597,GO:0005524	MER0060647									No	No	No	N/A
OG0003692	53	C. purpurea	LM474	E4U38_002613-T1		PF02222,PF02786,PF02787,PF00988,PF07478,PF00117,PF02142,PF00185,PF02729	IPR002082,IPR005483,IPR006130,IPR002474,IPR011607,IPR005480,IPR017926,IPR029062,IPR036897,IPR005479,IPR006131,IPR006132,IPR036901,IPR036914,IPR036480,IPR006275,IPR013815,IPR006274,IPR011761,IPR035686,IPR016185	GO:0046872,GO:0006541,GO:0006807,GO:0005524,GO:0004070,GO:0006207,GO:0016743,GO:0004088,GO:0016597,GO:0006520	MER0060647									No	No	No	N/A
OG0003692	53	C. quebecensis	Clav50	E4U39_006024-T1		PF02222,PF02786,PF02787,PF00988,PF07478,PF00117,PF02142,PF00185,PF02729	IPR002082,IPR005483,IPR006130,IPR002474,IPR011607,IPR005480,IPR036914,IPR017926,IPR036480,IPR006132,IPR036897,IPR005479,IPR036901,IPR029062,IPR006131,IPR006275,IPR013815,IPR006274,IPR011761,IPR035686,IPR016185	GO:0046872,GO:0006541,GO:0006807,GO:0005524,GO:0004070,GO:0006207,GO:0016743,GO:0004088,GO:0016597,GO:0006520	MER0060647									No	No	No	N/A
OG0003692	53	C. quebecensis	LM458	E4U40_000897-T1		PF02222,PF02786,PF02787,PF00988,PF07478,PF00117,PF02142,PF00185,PF02729	IPR002082,IPR005483,IPR006130,IPR002474,IPR011607,IPR005480,IPR036914,IPR036480,IPR006132,IPR005479,IPR017926,IPR036901,IPR029062,IPR036897,IPR006131,IPR013815,IPR006275,IPR006274,IPR011761,IPR035686,IPR016185	GO:0046872,GO:0006541,GO:0006807,GO:0005524,GO:0004070,GO:0006207,GO:0016743,GO:0004088,GO:0016597,GO:0006520	MER0060647									No	No	No	N/A
OG0003692	53	C. citrina	CCC265	E4U41_002191-T1		PF02222,PF02786,PF02787,PF00988,PF07478,PF00117,PF02142,PF00185,PF02729	IPR005483,IPR006130,IPR002082,IPR011607,IPR005480,IPR002474,IPR006131,IPR006132,IPR036901,IPR036897,IPR036914,IPR029062,IPR006275,IPR006274,IPR017926,IPR036480,IPR005479,IPR013815,IPR011761,IPR035686,IPR016185	GO:0046872,GO:0006541,GO:0006520,GO:0006807,GO:0004070,GO:0006207,GO:0016743,GO:0004088,GO:0016597,GO:0005524	MER0060647									No	No	No	N/A
OG0003692	53	C. africana	CCC489	E4U42_003300-T1		PF02222,PF02786,PF02787,PF00988,PF07478,PF00117,PF02142,PF00185,PF02729	IPR006130,IPR005483,IPR002082,IPR002474,IPR005480,IPR011607,IPR036897,IPR017926,IPR013815,IPR036901,IPR036914,IPR006274,IPR029062,IPR006131,IPR005479,IPR006132,IPR036480,IPR006275,IPR011761,IPR035686,IPR016185	GO:0046872,GO:0006541,GO:0006807,GO:0005524,GO:0004070,GO:0006207,GO:0016743,GO:0004088,GO:0016597,GO:0006520	MER0060647									No	No	No	N/A
OG0003692	53	C. pusilla	CCC602	E4U43_003273-T1		PF02222,PF02786,PF02787,PF00988,PF07478,PF00117,PF02142,PF00185,PF02729	IPR005483,IPR002082,IPR006130,IPR002474,IPR005480,IPR011607,IPR006132,IPR005479,IPR036901,IPR036897,IPR029062,IPR006131,IPR006275,IPR036914,IPR017926,IPR036480,IPR013815,IPR006274,IPR011761,IPR035686,IPR016185	GO:0046872,GO:0006541,GO:0006807,GO:0005524,GO:0004070,GO:0006207,GO:0016743,GO:0004088,GO:0016597,GO:0006520	MER0060647									No	No	No	N/A
OG0003692	53	C. purpurea	Clav26	E4U44_003121-T1		PF02222,PF02786,PF02787,PF00988,PF07478,PF00117,PF02142,PF00185,PF02729	IPR002082,IPR005483,IPR006130,IPR002474,IPR011607,IPR005480,IPR017926,IPR029062,IPR036897,IPR006131,IPR006132,IPR036901,IPR013815,IPR036914,IPR036480,IPR005479,IPR006275,IPR006274,IPR011761,IPR035686,IPR016185	GO:0046872,GO:0006541,GO:0006807,GO:0005524,GO:0004070,GO:0006207,GO:0016743,GO:0004088,GO:0016597,GO:0006520	MER0060647									No	No	No	N/A
OG0003692	53	C. purpurea	Clav46	E4U45_004435-T1		PF02222,PF02786,PF02787,PF00988,PF07478,PF00117,PF02142,PF00185,PF02729	IPR002082,IPR005483,IPR006130,IPR002474,IPR011607,IPR005480,IPR017926,IPR029062,IPR036897,IPR005479,IPR006131,IPR006132,IPR036901,IPR036914,IPR036480,IPR006275,IPR013815,IPR006274,IPR011761,IPR035686,IPR016185	GO:0046872,GO:0006541,GO:0006807,GO:0005524,GO:0004070,GO:0006207,GO:0016743,GO:0004088,GO:0016597,GO:0006520	MER0060647									No	No	No	N/A
OG0003692	53	C. purpurea	Clav55	E4U46_005586-T1		PF02222,PF02786,PF02787,PF00988,PF07478,PF00117,PF02142,PF00185,PF02729	IPR002082,IPR005483,IPR006130,IPR002474,IPR011607,IPR005480,IPR017926,IPR029062,IPR036897,IPR005479,IPR006132,IPR036901,IPR036914,IPR006275,IPR036480,IPR006131,IPR006274,IPR013815,IPR011761,IPR035686,IPR016185	GO:0046872,GO:0006541,GO:0006807,GO:0005524,GO:0004070,GO:0006207,GO:0016743,GO:0004088,GO:0016597,GO:0006520	MER0060647									No	No	No	N/A
OG0003692	53	C. purpurea	LM4	E4U47_002270-T1		PF02222,PF02786,PF02787,PF00988,PF07478,PF00117,PF02142,PF00185,PF02729	IPR002082,IPR005483,IPR006130,IPR002474,IPR011607,IPR005480,IPR017926,IPR029062,IPR036897,IPR005479,IPR006131,IPR006132,IPR036901,IPR036914,IPR036480,IPR006275,IPR013815,IPR006274,IPR011761,IPR035686,IPR016185	GO:0046872,GO:0006541,GO:0006807,GO:0005524,GO:0004070,GO:0006207,GO:0016743,GO:0004088,GO:0016597,GO:0006520	MER0060647									No	No	No	N/A
OG0003692	53	C. purpurea	LM5	E4U48_003358-T1		PF02222,PF02786,PF02787,PF00988,PF07478,PF00117,PF02142,PF00185,PF02729	IPR002082,IPR005483,IPR006130,IPR002474,IPR011607,IPR005480,IPR017926,IPR029062,IPR036897,IPR005479,IPR006131,IPR006132,IPR036901,IPR036914,IPR036480,IPR006275,IPR006274,IPR013815,IPR011761,IPR035686,IPR016185	GO:0046872,GO:0006541,GO:0006807,GO:0005524,GO:0004070,GO:0006207,GO:0016743,GO:0004088,GO:0016597,GO:0006520	MER0060647									No	No	No	N/A
OG0003692	53	C. purpurea	LM14	E4U49_004895-T1		PF02222,PF02786,PF02787,PF00988,PF07478,PF00117,PF02142,PF00185,PF02729	IPR002082,IPR005483,IPR006130,IPR002474,IPR011607,IPR005480,IPR017926,IPR029062,IPR036897,IPR005479,IPR006131,IPR006132,IPR036901,IPR036914,IPR036480,IPR006275,IPR006274,IPR013815,IPR011761,IPR035686,IPR016185	GO:0046872,GO:0006541,GO:0006807,GO:0005524,GO:0004070,GO:0006207,GO:0016743,GO:0004088,GO:0016597,GO:0006520	MER0060647									No	No	No	N/A
OG0003692	53	C. purpurea	LM71	E4U50_002690-T1		PF02222,PF02786,PF02787,PF00988,PF07478,PF00117,PF02142,PF00185,PF02729	IPR002082,IPR005483,IPR006130,IPR002474,IPR011607,IPR005480,IPR017926,IPR029062,IPR036897,IPR005479,IPR006131,IPR006132,IPR036901,IPR036914,IPR036480,IPR006275,IPR013815,IPR006274,IPR011761,IPR035686,IPR016185	GO:0046872,GO:0006541,GO:0006807,GO:0005524,GO:0004070,GO:0006207,GO:0016743,GO:0004088,GO:0016597,GO:0006520	MER0060647									No	No	No	N/A
OG0003692	53	C. purpurea	LM233	E4U51_003445-T1		PF02222,PF02786,PF02787,PF00988,PF07478,PF00117,PF02142,PF00185,PF02729	IPR002082,IPR005483,IPR006130,IPR002474,IPR011607,IPR005480,IPR017926,IPR029062,IPR036897,IPR005479,IPR006131,IPR006132,IPR036901,IPR036914,IPR036480,IPR006275,IPR013815,IPR006274,IPR011761,IPR035686,IPR016185	GO:0046872,GO:0006541,GO:0006807,GO:0005524,GO:0004070,GO:0006207,GO:0016743,GO:0004088,GO:0016597,GO:0006520	MER0060647									No	No	No	N/A
OG0003692	53	C. spartinae	CCC535	E4U52_004902-T1		PF02222,PF02786,PF02787,PF00988,PF07478,PF00117,PF02142,PF00185,PF02729	IPR002082,IPR005483,IPR006130,IPR002474,IPR011607,IPR005480,IPR036914,IPR006274,IPR005479,IPR036897,IPR006132,IPR006131,IPR036480,IPR036901,IPR017926,IPR013815,IPR006275,IPR029062,IPR011761,IPR035686,IPR016185	GO:0046872,GO:0006541,GO:0006520,GO:0006807,GO:0004070,GO:0006207,GO:0016743,GO:0004088,GO:0016597,GO:0005524	MER0060647									No	No	No	N/A
OG0003692	53	C. sorghi	CCC632	E4U53_000463-T1		PF02222,PF02786,PF02787,PF00988,PF07478,PF00117,PF02142,PF00185,PF02729	IPR006130,IPR005483,IPR002082,IPR011607,IPR002474,IPR005480,IPR036480,IPR013815,IPR036914,IPR006274,IPR029062,IPR006132,IPR006275,IPR036901,IPR005479,IPR017926,IPR006131,IPR036897,IPR011761,IPR035686,IPR016185	GO:0046872,GO:0006541,GO:0006807,GO:0005524,GO:0004070,GO:0006207,GO:0016743,GO:0004088,GO:0016597,GO:0006520	MER0060647									No	No	No	N/A
OG0003692	53	C. lovelessii	CCC647	E4U54_003088-T1		PF02222,PF02786,PF02787,PF00988,PF07478,PF00117,PF02142,PF00185,PF02729	IPR002082,IPR005483,IPR006130,IPR002474,IPR005480,IPR011607,IPR006274,IPR013815,IPR036480,IPR006132,IPR036901,IPR017926,IPR006275,IPR029062,IPR006131,IPR036897,IPR005479,IPR036914,IPR011761,IPR035686,IPR016185	GO:0046872,GO:0006541,GO:0006520,GO:0006807,GO:0004070,GO:0006207,GO:0016743,GO:0004088,GO:0016597,GO:0005524	MER0060647									No	No	No	N/A
OG0003692	53	C. digitariae	CCC659	E4U55_007345-T1		PF02222,PF02786,PF02787,PF00988,PF07478,PF00117,PF02142,PF00185,PF02729	IPR005483,IPR002082,IPR006130,IPR011607,IPR002474,IPR005480,IPR036914,IPR036901,IPR006131,IPR006275,IPR029062,IPR017926,IPR006274,IPR036897,IPR013815,IPR005479,IPR036480,IPR006132,IPR011761,IPR035686,IPR016185	GO:0046872,GO:0006541,GO:0006520,GO:0006807,GO:0004070,GO:0006207,GO:0016743,GO:0004088,GO:0016597,GO:0005524	MER0060647									No	No	No	N/A
OG0003692	53	C. arundinis	CCC1102	E4U56_007328-T1		PF02222,PF02786,PF02787,PF00988,PF07478,PF00117,PF02142,PF00185,PF02729	IPR002082,IPR005483,IPR006130,IPR002474,IPR011607,IPR005480,IPR036914,IPR006274,IPR017926,IPR005479,IPR036897,IPR006131,IPR006132,IPR036901,IPR029062,IPR013815,IPR006275,IPR036480,IPR011761,IPR035686,IPR016185	GO:0046872,GO:0006541,GO:0006520,GO:0006807,GO:0004070,GO:0006207,GO:0016743,GO:0004088,GO:0016597,GO:0005524	MER0060647									No	No	No	N/A
OG0003692	53	C. arundinis	LM582	E4U57_006608-T1		PF02222,PF02786,PF02787,PF00988,PF07478,PF00117,PF02142,PF00185,PF02729	IPR002082,IPR005483,IPR006130,IPR002474,IPR011607,IPR005480,IPR036914,IPR006274,IPR017926,IPR005479,IPR036897,IPR006131,IPR006132,IPR036901,IPR029062,IPR013815,IPR006275,IPR036480,IPR011761,IPR035686,IPR016185	GO:0046872,GO:0006541,GO:0006520,GO:0006807,GO:0004070,GO:0006207,GO:0016743,GO:0004088,GO:0016597,GO:0005524	MER0060647									No	No	No	N/A
OG0003692	53	C. cyperi	CCC1219	E4U58_006765-T1		PF02222,PF02786,PF02787,PF00988,PF07478,PF00117,PF02142,PF00185,PF02729	IPR005483,IPR002082,IPR006130,IPR002474,IPR011607,IPR005480,IPR036914,IPR017926,IPR029062,IPR013815,IPR006274,IPR006131,IPR006275,IPR036480,IPR036897,IPR005479,IPR036901,IPR006132,IPR011761,IPR035686,IPR016185	GO:0046872,GO:0006541,GO:0006807,GO:0005524,GO:0004070,GO:0006207,GO:0016743,GO:0004088,GO:0016597,GO:0006520	MER0060647									No	No	No	N/A
OG0003692	53	C. monticola	CCC1483	E4U59_007919-T1		PF02222,PF02786,PF02787,PF00988,PF07478,PF00117,PF02142,PF00185,PF02729	IPR002082,IPR005483,IPR006130,IPR005480,IPR002474,IPR011607,IPR036914,IPR017926,IPR006275,IPR036897,IPR036480,IPR005479,IPR006131,IPR006132,IPR013815,IPR029062,IPR006274,IPR036901,IPR011761,IPR035686,IPR016185	GO:0046872,GO:0006541,GO:0006807,GO:0005524,GO:0004070,GO:0006207,GO:0016743,GO:0004088,GO:0016597,GO:0006520	MER0060647									No	No	No	N/A
OG0003692	53	C. pazoutovae	CCC1485	E4U60_007233-T1		PF02222,PF02786,PF02787,PF00988,PF07478,PF00117,PF02142,PF00185,PF02729	IPR002082,IPR005483,IPR006130,IPR005480,IPR002474,IPR011607,IPR036914,IPR017926,IPR006275,IPR029062,IPR013815,IPR036897,IPR005479,IPR006132,IPR006274,IPR036480,IPR036901,IPR006131,IPR011761,IPR035686,IPR016185	GO:0046872,GO:0006541,GO:0006807,GO:0005524,GO:0004070,GO:0006207,GO:0016743,GO:0004088,GO:0016597,GO:0006520	MER0060647									No	No	No	N/A
OG0003692	53	C. capensis	CCC1504	E4U61_006400-T1		PF02222,PF02786,PF02787,PF00988,PF07478,PF00117,PF02142,PF00185,PF02729	IPR002082,IPR005483,IPR006130,IPR005480,IPR002474,IPR011607,IPR036901,IPR036914,IPR017926,IPR029062,IPR036897,IPR006275,IPR005479,IPR036480,IPR013815,IPR006131,IPR006274,IPR006132,IPR011761,IPR035686,IPR016185	GO:0046872,GO:0006541,GO:0006807,GO:0005524,GO:0004070,GO:0006207,GO:0016743,GO:0004088,GO:0016597,GO:0006520	MER0060647									No	No	No	N/A
OG0003693	5	C. fusiformis	PRL 1980	snap_masked-contig00051-processed-gene-0.18		PF02627	IPR029032,IPR003779	GO:0055114,GO:0051920										No	No	No	N/A
OG0003693	5	C. maximensis	CCC398	E4U21_003361-T1		PF02627	IPR029032,IPR003779	GO:0055114,GO:0051920										No	No	No	N/A
OG0003693	5	C. pusilla	CCC602	E4U43_005123-T1		PF02627	IPR003779,IPR029032	GO:0055114,GO:0051920										No	No	No	N/A
OG0003693	5	C. lovelessii	CCC647	E4U54_005889-T1		PF02627	IPR029032,IPR003779	GO:0055114,GO:0051920										No	No	No	N/A
OG0003693	5	C. digitariae	CCC659	E4U55_005760-T1		PF02627	IPR003779,IPR029032	GO:0055114,GO:0051920										No	No	No	N/A
OG0003694	53	C. purpurea	20.1	CCE31146.1		PF02782	IPR018484,IPR018485	GO:0016773,GO:0005975				SMCOG1210	Cluster_10000281.1					No	No	No	N/A
OG0003694	53	C. fusiformis	PRL 1980	snap_masked-contig00824-processed-gene-0.8		PF02782	IPR018484,IPR018485	GO:0016773,GO:0005975										No	No	No	N/A
OG0003694	53	C. paspali	RRC 1481	maker-contig00009-augustus-gene-0.133		PF02782,PF00370	IPR018485,IPR018484	GO:0016773,GO:0005975										No	No	No	N/A
OG0003694	53	C. aff. purpurea	Clav52	E4U09_000293-T1		PF02782	IPR018484,IPR018485	GO:0016773,GO:0005975				SMCOG1210	Cluster_106.1					No	No	No	N/A
OG0003694	53	C. purpurea	LM207	E4U10_003052-T1		PF02782	IPR018485,IPR018484	GO:0016773,GO:0005975										No	No	No	N/A
OG0003694	53	C. purpurea	LM461	E4U11_004360-T1		PF02782	IPR018485,IPR018484	GO:0016773,GO:0005975				SMCOG1210	Cluster_345.1					No	No	No	N/A
OG0003694	53	C. purpurea	LM582	E4U12_001915-T1		PF02782	IPR018485,IPR018484	GO:0016773,GO:0005975										No	No	No	N/A
OG0003694	53	C. humidiphila	LM576	E4U13_003884-T1		PF02782	IPR018484,IPR018485	GO:0016773,GO:0005975				SMCOG1210	Cluster_30.1					No	No	No	N/A
OG0003694	53	C. ripicola	LM454	E4U14_002402-T1		PF02782	IPR018485,IPR018484	GO:0016773,GO:0005975				SMCOG1210	Cluster_20.1					No	No	No	N/A
OG0003694	53	C. ripicola	LM218	E4U15_000417-T1		PF02782	IPR018484,IPR018485	GO:0016773,GO:0005975				SMCOG1210	Cluster_111.1					No	No	No	N/A
OG0003694	53	C. occidentalis	LM84	E4U16_005467-T1		PF02782	IPR018485,IPR018484	GO:0016773,GO:0005975										No	No	No	N/A
OG0003694	53	C. occidentalis	LM77	E4U17_006174-T1		PF02782	IPR018485,IPR018484	GO:0016773,GO:0005975										No	No	No	N/A
OG0003694	53	C. quebecensis	Clav32	E4U19_005047-T1		PF02782	IPR018484,IPR018485	GO:0016773,GO:0005975										No	No	No	N/A
OG0003694	53	C. maximensis	CCC398	E4U21_001028-T1		PF02782	IPR018485,IPR018484	GO:0016773,GO:0005975										No	No	No	N/A
OG0003694	53	C. purpurea	Clav04	E4U22_003364-T1		PF02782	IPR018484,IPR018485	GO:0016773,GO:0005975										No	No	No	N/A
OG0003694	53	C. purpurea	LM28	E4U23_002192-T1		PF02782	IPR018485,IPR018484	GO:0016773,GO:0005975				SMCOG1210	Cluster_191.1					No	No	No	N/A
OG0003694	53	C. purpurea	LM30	E4U24_002378-T1		PF02782	IPR018485,IPR018484	GO:0016773,GO:0005975				SMCOG1210	Cluster_204.1					No	No	No	N/A
OG0003694	53	C. purpurea	LM33	E4U25_004447-T1		PF02782	IPR018485,IPR018484	GO:0016773,GO:0005975				SMCOG1210	Cluster_357.1					No	No	No	N/A
OG0003694	53	C. purpurea	LM39	E4U26_004020-T1		PF02782	IPR018485,IPR018484	GO:0016773,GO:0005975				SMCOG1210	Cluster_320.1					No	No	No	N/A
OG0003694	53	C. purpurea	LM232	E4U27_005045-T1		PF02782	IPR018485,IPR018484	GO:0016773,GO:0005975				SMCOG1210	Cluster_400.1					No	No	No	N/A
OG0003694	53	C. purpurea	LM470	E4U28_001221-T1		PF02782	IPR018485,IPR018484	GO:0016773,GO:0005975										No	No	No	N/A
OG0003694	53	C. ripicola	LM220	E4U30_007238-T1		PF02782	IPR018484,IPR018485	GO:0016773,GO:0005975				SMCOG1210	Cluster_7.1					No	No	No	N/A
OG0003694	53	C. ripicola	LM219	E4U31_004848-T1		PF02782	IPR018484,IPR018485	GO:0016773,GO:0005975				SMCOG1210	Cluster_39.1					No	No	No	N/A
OG0003694	53	C. perihumidiphila	LM81	E4U32_004981-T1		PF02782	IPR018485,IPR018484	GO:0016773,GO:0005975				SMCOG1210	Cluster_38.1					No	No	No	N/A
OG0003694	53	C. occidentalis	LM78	E4U33_004445-T1		PF02782	IPR018485,IPR018484	GO:0016773,GO:0005975										No	No	No	N/A
OG0003694	53	C. purpurea	LM469	E4U34_002332-T1		PF02782	IPR018485,IPR018484	GO:0016773,GO:0005975										No	No	No	N/A
OG0003694	53	C. purpurea	LM60	E4U35_000284-T1		PF02782	IPR018485,IPR018484	GO:0016773,GO:0005975				SMCOG1210	Cluster_106.1					No	No	No	N/A
OG0003694	53	C. purpurea	LM223	E4U36_003419-T1		PF02782	IPR018485,IPR018484	GO:0016773,GO:0005975				SMCOG1210	Cluster_278.1					No	No	No	N/A
OG0003694	53	C. purpurea	LM469	E4U37_000950-T1		PF02782	IPR018485,IPR018484	GO:0016773,GO:0005975										No	No	No	N/A
OG0003694	53	C. purpurea	LM474	E4U38_005127-T1		PF02782	IPR018485,IPR018484	GO:0016773,GO:0005975				SMCOG1210	Cluster_42.1					No	No	No	N/A
OG0003694	53	C. quebecensis	Clav50	E4U39_003403-T1		PF02782	IPR018484,IPR018485	GO:0016773,GO:0005975										No	No	No	N/A
OG0003694	53	C. quebecensis	LM458	E4U40_001583-T1		PF02782	IPR018485,IPR018484	GO:0016773,GO:0005975										No	No	No	N/A
OG0003694	53	C. citrina	CCC265	E4U41_003700-T1		PF02782,PF00370												No	No	No	N/A
OG0003694	53	C. africana	CCC489	E4U42_003856-T1		PF02782	IPR018485,IPR018484	GO:0016773,GO:0005975										No	No	No	N/A
OG0003694	53	C. pusilla	CCC602	E4U43_005790-T1		PF02782	IPR018485,IPR018484	GO:0016773,GO:0005975										No	No	No	N/A
OG0003694	53	C. purpurea	Clav26	E4U44_005640-T1		PF02782	IPR018485,IPR018484	GO:0016773,GO:0005975				SMCOG1210	Cluster_45.1					No	No	No	N/A
OG0003694	53	C. purpurea	Clav46	E4U45_001221-T1		PF02782	IPR018485,IPR018484	GO:0016773,GO:0005975				SMCOG1210	Cluster_14.1					No	No	No	N/A
OG0003694	53	C. purpurea	Clav55	E4U46_003135-T1		PF02782	IPR018485,IPR018484	GO:0016773,GO:0005975				SMCOG1210	Cluster_257.1					No	No	No	N/A
OG0003694	53	C. purpurea	LM4	E4U47_001899-T1		PF02782	IPR018485,IPR018484	GO:0016773,GO:0005975										No	No	No	N/A
OG0003694	53	C. purpurea	LM5	E4U48_002159-T1		PF02782	IPR018485,IPR018484	GO:0016773,GO:0005975				SMCOG1210	Cluster_195.1					No	No	No	N/A
OG0003694	53	C. purpurea	LM14	E4U49_004054-T1		PF02782	IPR018485,IPR018484	GO:0016773,GO:0005975				SMCOG1210	Cluster_321.1					No	No	No	N/A
OG0003694	53	C. purpurea	LM71	E4U50_001766-T1		PF02782	IPR018485,IPR018484	GO:0016773,GO:0005975				SMCOG1210	Cluster_174.1					No	No	No	N/A
OG0003694	53	C. purpurea	LM233	E4U51_001507-T1		PF02782	IPR018485,IPR018484	GO:0016773,GO:0005975				SMCOG1210	Cluster_157.1					No	No	No	N/A
OG0003694	53	C. spartinae	CCC535	E4U52_001166-T1		PF02782	IPR018485,IPR018484	GO:0016773,GO:0005975				SMCOG1210	Cluster_140.1					No	No	No	N/A
OG0003694	53	C. sorghi	CCC632	E4U53_003086-T1		PF02782,PF00370	IPR018484,IPR018485	GO:0016773,GO:0005975										No	No	No	N/A
OG0003694	53	C. lovelessii	CCC647	E4U54_007279-T1		PF02782	IPR018485,IPR018484	GO:0016773,GO:0005975										No	No	No	N/A
OG0003694	53	C. digitariae	CCC659	E4U55_002968-T1		PF02782	IPR018484,IPR018485	GO:0016773,GO:0005975										No	No	No	N/A
OG0003694	53	C. arundinis	CCC1102	E4U56_005519-T1		PF02782	IPR018485,IPR018484	GO:0016773,GO:0005975				SMCOG1210	Cluster_4.1					No	No	No	N/A
OG0003694	53	C. arundinis	LM582	E4U57_005785-T1		PF02782	IPR018485,IPR018484	GO:0016773,GO:0005975				SMCOG1210	Cluster_47.1					No	No	No	N/A
OG0003694	53	C. cyperi	CCC1219	E4U58_004525-T1		PF02782,PF00370	IPR018485,IPR018484	GO:0016773,GO:0005975										No	No	No	N/A
OG0003694	53	C. monticola	CCC1483	E4U59_004234-T1		PF02782	IPR018484,IPR018485	GO:0016773,GO:0005975				SMCOG1210	Cluster_367.1					No	No	No	N/A
OG0003694	53	C. pazoutovae	CCC1485	E4U60_006994-T1		PF02782	IPR018484,IPR018485	GO:0016773,GO:0005975										No	No	No	N/A
OG0003694	53	C. capensis	CCC1504	E4U61_001742-T1		PF02782	IPR018484,IPR018485	GO:0016773,GO:0005975				SMCOG1210	Cluster_17.1					No	No	No	N/A
OG0003695	53	C. purpurea	20.1	CCE30107.1	Phosphatidylinositol N-acetylglucosaminyltransferase gpi3 subunit	PF00534,PF13439,PF13692,PF13579,PF08288	IPR013234,IPR001296	GO:0006506		GT4						1	1	No	Yes	No	N/A
OG0003695	53	C. fusiformis	PRL 1980	maker-contig00079-augustus-gene-0.84	Phosphatidylinositol N-acetylglucosaminyltransferase gpi3 subunit	PF00534,PF13439,PF13692,PF13579,PF08288	IPR001296,IPR013234	GO:0006506		GT4						1	1	No	Yes	No	N/A
OG0003695	53	C. paspali	RRC 1481	maker-contig00112-fgenesh-gene-0.61	Phosphatidylinositol N-acetylglucosaminyltransferase gpi3 subunit	PF00534,PF13439,PF13692,PF13579,PF08288	IPR001296,IPR013234	GO:0006506		GT4						1	1	No	Yes	No	N/A
OG0003695	53	C. aff. purpurea	Clav52	E4U09_007095-T1	Phosphatidylinositol N-acetylglucosaminyltransferase gpi3 subunit	PF00534,PF13439,PF13692,PF13579,PF08288	IPR013234,IPR001296	GO:0006506		GT4						1	1	No	Yes	No	N/A
OG0003695	53	C. purpurea	LM207	E4U10_007876-T1	Phosphatidylinositol N-acetylglucosaminyltransferase gpi3 subunit	PF00534,PF13439,PF13692,PF13579,PF08288	IPR001296,IPR013234	GO:0006506		GT4						1	1	No	Yes	No	N/A
OG0003695	53	C. purpurea	LM461	E4U11_002027-T1	Phosphatidylinositol N-acetylglucosaminyltransferase gpi3 subunit	PF00534,PF13439,PF13692,PF13579,PF08288	IPR001296,IPR013234	GO:0006506		GT4						1	1	No	Yes	No	N/A
OG0003695	53	C. purpurea	LM582	E4U12_005312-T1	Phosphatidylinositol N-acetylglucosaminyltransferase gpi3 subunit	PF00534,PF13439,PF13692,PF13579,PF08288	IPR001296,IPR013234	GO:0006506		GT4						1	1	No	Yes	No	N/A
OG0003695	53	C. humidiphila	LM576	E4U13_005918-T1	Phosphatidylinositol N-acetylglucosaminyltransferase gpi3 subunit	PF00534,PF13439,PF13692,PF13579,PF08288	IPR001296,IPR013234	GO:0006506		GT4						1	1	No	Yes	No	N/A
OG0003695	53	C. ripicola	LM454	E4U14_004543-T1	Phosphatidylinositol N-acetylglucosaminyltransferase gpi3 subunit	PF00534,PF13439,PF13692,PF13579,PF08288	IPR001296,IPR013234	GO:0006506		GT4						1	1	No	Yes	No	N/A
OG0003695	53	C. ripicola	LM218	E4U15_000005-T1	Phosphatidylinositol N-acetylglucosaminyltransferase gpi3 subunit	PF00534,PF13439,PF13692,PF13579,PF08288	IPR001296,IPR013234	GO:0006506		GT4						1	1	No	Yes	No	N/A
OG0003695	53	C. occidentalis	LM84	E4U16_005752-T1	Phosphatidylinositol N-acetylglucosaminyltransferase gpi3 subunit	PF00534,PF13439,PF13692,PF13579,PF08288	IPR001296,IPR013234	GO:0006506		GT4						1	1	No	Yes	No	N/A
OG0003695	53	C. occidentalis	LM77	E4U17_006289-T1	Phosphatidylinositol N-acetylglucosaminyltransferase gpi3 subunit	PF00534,PF13439,PF13692,PF13579,PF08288	IPR001296,IPR013234	GO:0006506		GT4						1	1	No	Yes	No	N/A
OG0003695	53	C. quebecensis	Clav32	E4U19_006884-T1	Phosphatidylinositol N-acetylglucosaminyltransferase gpi3 subunit	PF00534,PF13439,PF13692,PF13579,PF08288	IPR001296,IPR013234	GO:0006506		GT4						1	1	No	Yes	No	N/A
OG0003695	53	C. maximensis	CCC398	E4U21_007299-T1	Phosphatidylinositol N-acetylglucosaminyltransferase gpi3 subunit	PF00534,PF13439,PF13692,PF13579,PF08288	IPR013234,IPR001296	GO:0006506		GT4						1	1	No	Yes	No	N/A
OG0003695	53	C. purpurea	Clav04	E4U22_006150-T1	Phosphatidylinositol N-acetylglucosaminyltransferase gpi3 subunit	PF00534,PF13439,PF13692,PF13579,PF08288	IPR001296,IPR013234	GO:0006506		GT4						1	1	No	Yes	No	N/A
OG0003695	53	C. purpurea	LM28	E4U23_002491-T1	Phosphatidylinositol N-acetylglucosaminyltransferase gpi3 subunit	PF00534,PF13439,PF13692,PF13579,PF08288	IPR001296,IPR013234	GO:0006506		GT4						1	1	No	Yes	No	N/A
OG0003695	53	C. purpurea	LM30	E4U24_001399-T1	Phosphatidylinositol N-acetylglucosaminyltransferase gpi3 subunit	PF00534,PF13439,PF13692,PF13579,PF08288	IPR001296,IPR013234	GO:0006506		GT4						1	1	No	Yes	No	N/A
OG0003695	53	C. purpurea	LM33	E4U25_002589-T1	Phosphatidylinositol N-acetylglucosaminyltransferase gpi3 subunit	PF00534,PF13439,PF13692,PF13579,PF08288	IPR001296,IPR013234	GO:0006506		GT4						1	1	No	Yes	No	N/A
OG0003695	53	C. purpurea	LM39	E4U26_008502-T1	Phosphatidylinositol N-acetylglucosaminyltransferase gpi3 subunit	PF00534,PF13439,PF13692,PF13579,PF08288	IPR001296,IPR013234	GO:0006506		GT4						1	1	No	Yes	No	N/A
OG0003695	53	C. purpurea	LM232	E4U27_005728-T1	Phosphatidylinositol N-acetylglucosaminyltransferase gpi3 subunit	PF00534,PF13439,PF13692,PF13579,PF08288	IPR001296,IPR013234	GO:0006506		GT4						1	1	No	Yes	No	N/A
OG0003695	53	C. purpurea	LM470	E4U28_006434-T1	Phosphatidylinositol N-acetylglucosaminyltransferase gpi3 subunit	PF00534,PF13439,PF13692,PF13579,PF08288	IPR001296,IPR013234	GO:0006506		GT4						1	1	No	Yes	No	N/A
OG0003695	53	C. ripicola	LM220	E4U30_004917-T1	Phosphatidylinositol N-acetylglucosaminyltransferase gpi3 subunit	PF00534,PF13439,PF13692,PF13579,PF08288	IPR001296,IPR013234	GO:0006506		GT4						1	1	No	Yes	No	N/A
OG0003695	53	C. ripicola	LM219	E4U31_003938-T1	Phosphatidylinositol N-acetylglucosaminyltransferase gpi3 subunit	PF00534,PF13439,PF13692,PF13579,PF08288	IPR001296,IPR013234	GO:0006506		GT4						1	1	No	Yes	No	N/A
OG0003695	53	C. perihumidiphila	LM81	E4U32_003434-T1	Phosphatidylinositol N-acetylglucosaminyltransferase gpi3 subunit	PF00534,PF13439,PF13692,PF13579,PF08288	IPR001296,IPR013234	GO:0006506		GT4						1	1	No	Yes	No	N/A
OG0003695	53	C. occidentalis	LM78	E4U33_004100-T1	Phosphatidylinositol N-acetylglucosaminyltransferase gpi3 subunit	PF00534,PF13439,PF13692,PF13579,PF08288	IPR001296,IPR013234	GO:0006506		GT4						1	1	No	Yes	No	N/A
OG0003695	53	C. purpurea	LM469	E4U34_005843-T1	Phosphatidylinositol N-acetylglucosaminyltransferase gpi3 subunit	PF00534,PF13439,PF13692,PF13579,PF08288	IPR001296,IPR013234	GO:0006506		GT4						1	1	No	Yes	No	N/A
OG0003695	53	C. purpurea	LM60	E4U35_004207-T1	Phosphatidylinositol N-acetylglucosaminyltransferase gpi3 subunit	PF00534,PF13439,PF13692,PF13579,PF08288	IPR001296,IPR013234	GO:0006506		GT4						1	1	No	Yes	No	N/A
OG0003695	53	C. purpurea	LM223	E4U36_006983-T1	Phosphatidylinositol N-acetylglucosaminyltransferase gpi3 subunit	PF00534,PF13439,PF13692,PF13579,PF08288	IPR001296,IPR013234	GO:0006506		GT4						1	1	No	Yes	No	N/A
OG0003695	53	C. purpurea	LM469	E4U37_002336-T1	Phosphatidylinositol N-acetylglucosaminyltransferase gpi3 subunit	PF00534,PF13439,PF13692,PF13579,PF08288	IPR001296,IPR013234	GO:0006506		GT4						1	1	No	Yes	No	N/A
OG0003695	53	C. purpurea	LM474	E4U38_008196-T1	Phosphatidylinositol N-acetylglucosaminyltransferase gpi3 subunit	PF00534,PF13439,PF13692,PF13579,PF08288	IPR013234,IPR001296	GO:0006506		GT4						1	1	No	Yes	No	N/A
OG0003695	53	C. quebecensis	Clav50	E4U39_000241-T1	Phosphatidylinositol N-acetylglucosaminyltransferase gpi3 subunit	PF00534,PF13439,PF13692,PF13579,PF08288	IPR001296,IPR013234	GO:0006506		GT4						1	1	No	Yes	No	N/A
OG0003695	53	C. quebecensis	LM458	E4U40_005246-T1	Phosphatidylinositol N-acetylglucosaminyltransferase gpi3 subunit	PF00534,PF13439,PF13692,PF13579,PF08288	IPR001296,IPR013234	GO:0006506		GT4						1	1	No	Yes	No	N/A
OG0003695	53	C. citrina	CCC265	E4U41_003015-T1	Phosphatidylinositol N-acetylglucosaminyltransferase gpi3 subunit	PF00534,PF13439,PF13692,PF13579,PF08288	IPR013234,IPR001296	GO:0006506		GT4						1	1	No	Yes	No	N/A
OG0003695	53	C. africana	CCC489	E4U42_000193-T1	Phosphatidylinositol N-acetylglucosaminyltransferase gpi3 subunit	PF00534,PF13439,PF13692,PF13579,PF08288	IPR013234,IPR001296	GO:0006506		GT4						1	1	No	Yes	No	N/A
OG0003695	53	C. pusilla	CCC602	E4U43_002738-T1	Phosphatidylinositol N-acetylglucosaminyltransferase gpi3 subunit	PF00534,PF13439,PF13692,PF13579,PF08288	IPR001296,IPR013234	GO:0006506		GT4						1	1	No	Yes	No	N/A
OG0003695	53	C. purpurea	Clav26	E4U44_001226-T1	Phosphatidylinositol N-acetylglucosaminyltransferase gpi3 subunit	PF00534,PF13439,PF13692,PF13579,PF08288	IPR001296,IPR013234	GO:0006506		GT4						1	1	No	Yes	No	N/A
OG0003695	53	C. purpurea	Clav46	E4U45_002892-T1	Phosphatidylinositol N-acetylglucosaminyltransferase gpi3 subunit	PF00534,PF13439,PF13692,PF13579,PF08288	IPR001296,IPR013234	GO:0006506		GT4						1	1	No	Yes	No	N/A
OG0003695	53	C. purpurea	Clav55	E4U46_004936-T1	Phosphatidylinositol N-acetylglucosaminyltransferase gpi3 subunit	PF00534,PF13439,PF13692,PF13579,PF08288	IPR001296,IPR013234	GO:0006506		GT4						1	1	No	Yes	No	N/A
OG0003695	53	C. purpurea	LM4	E4U47_003506-T1	Phosphatidylinositol N-acetylglucosaminyltransferase gpi3 subunit	PF00534,PF13439,PF13692,PF13579,PF08288	IPR001296,IPR013234	GO:0006506		GT4						1	1	No	Yes	No	N/A
OG0003695	53	C. purpurea	LM5	E4U48_000688-T1	Phosphatidylinositol N-acetylglucosaminyltransferase gpi3 subunit	PF00534,PF13439,PF13692,PF13579,PF08288	IPR001296,IPR013234	GO:0006506		GT4						1	1	No	Yes	No	N/A
OG0003695	53	C. purpurea	LM14	E4U49_003917-T1	Phosphatidylinositol N-acetylglucosaminyltransferase gpi3 subunit	PF00534,PF13439,PF13692,PF13579,PF08288	IPR001296,IPR013234	GO:0006506		GT4						1	1	No	Yes	No	N/A
OG0003695	53	C. purpurea	LM71	E4U50_002581-T1	Phosphatidylinositol N-acetylglucosaminyltransferase gpi3 subunit	PF00534,PF13439,PF13692,PF13579,PF08288	IPR001296,IPR013234	GO:0006506		GT4						1	1	No	Yes	No	N/A
OG0003695	53	C. purpurea	LM233	E4U51_007411-T1	Phosphatidylinositol N-acetylglucosaminyltransferase gpi3 subunit	PF00534,PF13439,PF13692,PF13579,PF08288	IPR001296,IPR013234	GO:0006506		GT4						1	1	No	Yes	No	N/A
OG0003695	53	C. spartinae	CCC535	E4U52_003711-T1	Phosphatidylinositol N-acetylglucosaminyltransferase gpi3 subunit	PF00534,PF13439,PF13692,PF13579,PF08288	IPR001296,IPR013234	GO:0006506		GT4						1	1	No	Yes	No	N/A
OG0003695	53	C. sorghi	CCC632	E4U53_001412-T1	Phosphatidylinositol N-acetylglucosaminyltransferase gpi3 subunit	PF00534,PF13439,PF13692,PF13579,PF08288	IPR001296,IPR013234	GO:0006506		GT4						1	1	No	Yes	No	N/A
OG0003695	53	C. lovelessii	CCC647	E4U54_008019-T1	Phosphatidylinositol N-acetylglucosaminyltransferase gpi3 subunit	PF00534,PF13439,PF13692,PF13579,PF08288	IPR001296,IPR013234	GO:0006506		GT4						1	1	No	Yes	No	N/A
OG0003695	53	C. digitariae	CCC659	E4U55_008153-T1	Phosphatidylinositol N-acetylglucosaminyltransferase gpi3 subunit	PF00534,PF13439,PF13692,PF13579,PF08288	IPR013234,IPR001296	GO:0006506		GT4						1	1	No	Yes	No	N/A
OG0003695	53	C. arundinis	CCC1102	E4U56_001458-T1	Phosphatidylinositol N-acetylglucosaminyltransferase gpi3 subunit	PF00534,PF13439,PF13692,PF13579,PF08288	IPR001296,IPR013234	GO:0006506		GT4						1	1	No	Yes	No	N/A
OG0003695	53	C. arundinis	LM582	E4U57_004026-T1	Phosphatidylinositol N-acetylglucosaminyltransferase gpi3 subunit	PF00534,PF13439,PF13692,PF13579,PF08288	IPR001296,IPR013234	GO:0006506		GT4						1	1	No	Yes	No	N/A
OG0003695	53	C. cyperi	CCC1219	E4U58_004686-T1	Phosphatidylinositol N-acetylglucosaminyltransferase gpi3 subunit	PF00534,PF13439,PF13692,PF13579,PF08288	IPR001296,IPR013234	GO:0006506		GT4						1	1	No	Yes	No	N/A
OG0003695	53	C. monticola	CCC1483	E4U59_002538-T1	Phosphatidylinositol N-acetylglucosaminyltransferase gpi3 subunit	PF00534,PF13439,PF13692,PF13579,PF08288	IPR001296,IPR013234	GO:0006506		GT4						1	1	No	Yes	No	N/A
OG0003695	53	C. pazoutovae	CCC1485	E4U60_004759-T1	Phosphatidylinositol N-acetylglucosaminyltransferase gpi3 subunit	PF00534,PF13439,PF13692,PF13579,PF08288	IPR001296,IPR013234	GO:0006506		GT4						1	1	No	Yes	No	N/A
OG0003695	53	C. capensis	CCC1504	E4U61_007679-T1	Phosphatidylinositol N-acetylglucosaminyltransferase gpi3 subunit	PF00534,PF13439,PF13692,PF13579,PF08288	IPR001296,IPR013234	GO:0006506		GT4						1	1	No	Yes	No	N/A
OG0003696	56	C. purpurea	20.1	CCE34550.1		PF04063,PF04064	IPR007206,IPR011989,IPR007205,IPR016024	GO:0005488										No	No	No	N/A
OG0003696	56	C. fusiformis	PRL 1980	maker-contig00213-augustus-gene-0.67		PF04063,PF04064	IPR007205,IPR007206,IPR016024	GO:0005488										No	No	No	N/A
OG0003696	56	C. paspali	RRC 1481	maker-contig00153-fgenesh-gene-0.41		PF04063,PF04064	IPR007205,IPR007206,IPR016024	GO:0005488										No	No	No	N/A
OG0003696	56	C. aff. purpurea	Clav52	E4U09_003803-T1		PF04063,PF04064	IPR011989,IPR007205,IPR007206,IPR016024	GO:0005488										No	No	No	N/A
OG0003696	56	C. purpurea	LM207	E4U10_003275-T1		PF04063,PF04064	IPR011989,IPR007206,IPR007205,IPR016024	GO:0005488										No	No	No	N/A
OG0003696	56	C. purpurea	LM461	E4U11_003843-T1		PF04063,PF04064	IPR011989,IPR007205,IPR007206,IPR016024	GO:0005488										No	No	No	N/A
OG0003696	56	C. purpurea	LM582	E4U12_001378-T1		PF04063,PF04064	IPR011989,IPR007205,IPR007206,IPR016024	GO:0005488										No	No	No	N/A
OG0003696	56	C. humidiphila	LM576	E4U13_005154-T1		PF04063,PF04064	IPR007206,IPR007205,IPR016024	GO:0005488										No	No	No	N/A
OG0003696	56	C. ripicola	LM454	E4U14_006451-T1		PF04063,PF04064	IPR007206,IPR007205,IPR016024	GO:0005488										No	No	No	N/A
OG0003696	56	C. ripicola	LM218	E4U15_008316-T1		PF04063,PF04064												No	No	No	N/A
OG0003696	56	C. occidentalis	LM84	E4U16_005302-T1		PF04063,PF04064	IPR011989,IPR007205,IPR007206,IPR016024	GO:0005488										No	No	No	N/A
OG0003696	56	C. occidentalis	LM77	E4U17_004916-T1		PF04063,PF04064	IPR011989,IPR007205,IPR007206,IPR016024	GO:0005488										No	No	No	N/A
OG0003696	56	C. quebecensis	Clav32	E4U19_006330-T1		PF04063,PF04064	IPR007205,IPR007206,IPR016024	GO:0005488										No	No	No	N/A
OG0003696	56	C. maximensis	CCC398	E4U21_002282-T1		PF04063,PF04064	IPR007206,IPR007205,IPR016024	GO:0005488										No	No	No	N/A
OG0003696	56	C. purpurea	Clav04	E4U22_006057-T1		PF04063,PF04064	IPR007205,IPR007206,IPR011989,IPR016024	GO:0005488										No	No	No	N/A
OG0003696	56	C. purpurea	LM28	E4U23_003408-T1		PF04063,PF04064	IPR011989,IPR007206,IPR007205,IPR016024	GO:0005488										No	No	No	N/A
OG0003696	56	C. purpurea	LM30	E4U24_002156-T1		PF04063,PF04064	IPR007206,IPR007205,IPR011989,IPR016024	GO:0005488										No	No	No	N/A
OG0003696	56	C. purpurea	LM33	E4U25_001846-T1		PF04063,PF04064	IPR011989,IPR007205,IPR007206,IPR016024	GO:0005488										No	No	No	N/A
OG0003696	56	C. purpurea	LM39	E4U26_000225-T1		PF04063,PF04064	IPR011989,IPR007205,IPR007206,IPR016024	GO:0005488										No	No	No	N/A
OG0003696	56	C. purpurea	LM232	E4U27_002446-T1		PF04063,PF04064	IPR011989,IPR007205,IPR007206,IPR016024	GO:0005488										No	No	No	N/A
OG0003696	56	C. purpurea	LM470	E4U28_003802-T1		PF04063,PF04064	IPR011989,IPR007206,IPR007205,IPR016024	GO:0005488										No	No	No	N/A
OG0003696	56	C. ripicola	LM220	E4U30_004860-T1		PF04063,PF04064	IPR007206,IPR007205,IPR016024	GO:0005488										No	No	No	N/A
OG0003696	56	C. ripicola	LM219	E4U31_006898-T1		PF04063,PF04064	IPR007206,IPR007205,IPR016024	GO:0005488										No	No	No	N/A
OG0003696	56	C. perihumidiphila	LM81	E4U32_003889-T1		PF04063,PF04064	IPR007205,IPR007206,IPR016024	GO:0005488										No	No	No	N/A
OG0003696	56	C. occidentalis	LM78	E4U33_005085-T1		PF04063,PF04064	IPR011989,IPR007205,IPR007206,IPR016024	GO:0005488										No	No	No	N/A
OG0003696	56	C. purpurea	LM469	E4U34_004477-T1		PF04063,PF04064	IPR007205,IPR011989,IPR007206,IPR016024	GO:0005488										No	No	No	N/A
OG0003696	56	C. purpurea	LM60	E4U35_002234-T1		PF04063,PF04064	IPR007206,IPR011989,IPR007205,IPR016024	GO:0005488										No	No	No	N/A
OG0003696	56	C. purpurea	LM223	E4U36_007757-T1		PF04063,PF04064	IPR007205,IPR011989,IPR007206,IPR016024	GO:0005488										No	No	No	N/A
OG0003696	56	C. purpurea	LM469	E4U37_001559-T1		PF04063,PF04064	IPR011989,IPR007206,IPR007205,IPR016024	GO:0005488										No	No	No	N/A
OG0003696	56	C. purpurea	LM474	E4U38_008274-T1		PF04063,PF04064	IPR011989,IPR007205,IPR007206,IPR016024	GO:0005488										No	No	No	N/A
OG0003696	56	C. quebecensis	Clav50	E4U39_003551-T1		PF04063,PF04064	IPR007205,IPR007206,IPR011989,IPR016024	GO:0005488										No	No	No	N/A
OG0003696	56	C. quebecensis	LM458	E4U40_006187-T1		PF04063,PF04064	IPR007206,IPR007205,IPR016024	GO:0005488										No	No	No	N/A
OG0003696	56	C. citrina	CCC265	E4U41_000633-T1		PF04063,PF04064	IPR007205,IPR007206,IPR016024	GO:0005488										No	No	No	N/A
OG0003696	56	C. africana	CCC489	E4U42_000739-T1		PF04063,PF04064	IPR007206,IPR007205,IPR016024	GO:0005488										No	No	No	N/A
OG0003696	56	C. africana	CCC489	E4U42_001586-T1			IPR016024	GO:0005488										No	No	No	N/A
OG0003696	56	C. pusilla	CCC602	E4U43_000449-T1														No	No	No	N/A
OG0003696	56	C. pusilla	CCC602	E4U43_006137-T1		PF04063,PF04064	IPR007205,IPR007206,IPR016024	GO:0005488										No	No	No	N/A
OG0003696	56	C. purpurea	Clav26	E4U44_006479-T1		PF04063,PF04064	IPR011989,IPR007206,IPR007205,IPR016024	GO:0005488										No	No	No	N/A
OG0003696	56	C. purpurea	Clav46	E4U45_006980-T1		PF04063,PF04064	IPR011989,IPR007205,IPR007206,IPR016024	GO:0005488										No	No	No	N/A
OG0003696	56	C. purpurea	Clav55	E4U46_008097-T1		PF04063,PF04064	IPR011989,IPR007206,IPR007205,IPR016024	GO:0005488										No	No	No	N/A
OG0003696	56	C. purpurea	LM4	E4U47_003470-T1		PF04063,PF04064	IPR011989,IPR007205,IPR007206,IPR016024	GO:0005488										No	No	No	N/A
OG0003696	56	C. purpurea	LM5	E4U48_003994-T1		PF04063,PF04064	IPR011989,IPR007206,IPR007205,IPR016024	GO:0005488										No	No	No	N/A
OG0003696	56	C. purpurea	LM14	E4U49_007772-T1		PF04063,PF04064	IPR011989,IPR007205,IPR007206,IPR016024	GO:0005488										No	No	No	N/A
OG0003696	56	C. purpurea	LM71	E4U50_004209-T1		PF04063,PF04064	IPR011989,IPR007205,IPR007206,IPR016024	GO:0005488										No	No	No	N/A
OG0003696	56	C. purpurea	LM233	E4U51_003651-T1		PF04063,PF04064	IPR007205,IPR011989,IPR007206,IPR016024	GO:0005488										No	No	No	N/A
OG0003696	56	C. spartinae	CCC535	E4U52_007871-T1		PF04063,PF04064	IPR007206,IPR007205,IPR016024	GO:0005488										No	No	No	N/A
OG0003696	56	C. sorghi	CCC632	E4U53_005520-T1		PF04063,PF04064	IPR007205,IPR007206,IPR016024	GO:0005488										No	No	No	N/A
OG0003696	56	C. lovelessii	CCC647	E4U54_008559-T1														No	No	No	N/A
OG0003696	56	C. lovelessii	CCC647	E4U54_008639-T1		PF04063,PF04064	IPR007205,IPR007206,IPR016024	GO:0005488										No	No	No	N/A
OG0003696	56	C. digitariae	CCC659	E4U55_003265-T1		PF04063,PF04064	IPR007205,IPR007206,IPR016024	GO:0005488										No	No	No	N/A
OG0003696	56	C. arundinis	CCC1102	E4U56_001841-T1		PF04063,PF04064	IPR007206,IPR007205,IPR016024	GO:0005488										No	No	No	N/A
OG0003696	56	C. arundinis	LM582	E4U57_000599-T1		PF04063,PF04064	IPR007206,IPR007205,IPR016024	GO:0005488										No	No	No	N/A
OG0003696	56	C. cyperi	CCC1219	E4U58_006217-T1		PF04063,PF04064	IPR007205,IPR007206,IPR016024	GO:0005488										No	No	No	N/A
OG0003696	56	C. monticola	CCC1483	E4U59_005640-T1		PF04063,PF04064	IPR007206,IPR007205,IPR016024	GO:0005488										No	No	No	N/A
OG0003696	56	C. pazoutovae	CCC1485	E4U60_003383-T1		PF04063,PF04064	IPR007205,IPR007206,IPR016024	GO:0005488										No	No	No	N/A
OG0003696	56	C. capensis	CCC1504	E4U61_002601-T1		PF04063,PF04064	IPR007205,IPR007206,IPR016024	GO:0005488										No	No	No	N/A
OG0003697	54	C. purpurea	20.1	CCE31842.1		PF14420	IPR025676											No	No	No	N/A
OG0003697	54	C. fusiformis	PRL 1980	maker-contig01236-fgenesh-gene-0.7		PF14420	IPR025676											No	No	No	N/A
OG0003697	54	C. paspali	RRC 1481	fgenesh_masked-contig00483-processed-gene-0.5		PF14420	IPR025676											No	No	No	N/A
OG0003697	54	C. aff. purpurea	Clav52	E4U09_004523-T1		PF14420	IPR025676											No	No	No	N/A
OG0003697	54	C. purpurea	LM207	E4U10_000263-T1		PF14420	IPR025676											No	No	No	N/A
OG0003697	54	C. purpurea	LM461	E4U11_005360-T1		PF14420	IPR025676											No	No	No	N/A
OG0003697	54	C. purpurea	LM582	E4U12_008366-T1		PF14420	IPR025676											No	No	No	N/A
OG0003697	54	C. humidiphila	LM576	E4U13_002051-T1		PF14420	IPR025676											No	No	No	N/A
OG0003697	54	C. ripicola	LM454	E4U14_008108-T1		PF14420	IPR025676											No	No	No	N/A
OG0003697	54	C. ripicola	LM218	E4U15_004530-T1		PF14420	IPR025676											No	No	No	N/A
OG0003697	54	C. occidentalis	LM84	E4U16_006690-T1		PF14420	IPR025676											No	No	No	N/A
OG0003697	54	C. occidentalis	LM77	E4U17_004758-T1		PF14420	IPR025676											No	No	No	N/A
OG0003697	54	C. quebecensis	Clav32	E4U19_001994-T1		PF14420	IPR025676											No	No	No	N/A
OG0003697	54	C. maximensis	CCC398	E4U21_001539-T1		PF14420	IPR025676											No	No	No	N/A
OG0003697	54	C. purpurea	Clav04	E4U22_002665-T1		PF14420	IPR025676											No	No	No	N/A
OG0003697	54	C. purpurea	LM28	E4U23_000564-T1		PF14420	IPR025676											No	No	No	N/A
OG0003697	54	C. purpurea	LM30	E4U24_007490-T1		PF14420	IPR025676											No	No	No	N/A
OG0003697	54	C. purpurea	LM33	E4U25_003378-T1		PF14420	IPR025676											No	No	No	N/A
OG0003697	54	C. purpurea	LM39	E4U26_002745-T1		PF14420	IPR025676											No	No	No	N/A
OG0003697	54	C. purpurea	LM232	E4U27_004407-T1		PF14420	IPR025676											No	No	No	N/A
OG0003697	54	C. purpurea	LM470	E4U28_002851-T1		PF14420	IPR025676											No	No	No	N/A
OG0003697	54	C. ripicola	LM220	E4U30_001739-T1		PF14420	IPR025676											No	No	No	N/A
OG0003697	54	C. ripicola	LM219	E4U31_002006-T1		PF14420	IPR025676											No	No	No	N/A
OG0003697	54	C. perihumidiphila	LM81	E4U32_005756-T1		PF14420	IPR025676											No	No	No	N/A
OG0003697	54	C. occidentalis	LM78	E4U33_002252-T1		PF14420	IPR025676											No	No	No	N/A
OG0003697	54	C. purpurea	LM469	E4U34_002372-T1		PF14420	IPR025676											No	No	No	N/A
OG0003697	54	C. purpurea	LM60	E4U35_005254-T1		PF14420	IPR025676											No	No	No	N/A
OG0003697	54	C. purpurea	LM223	E4U36_007682-T1		PF14420	IPR025676											No	No	No	N/A
OG0003697	54	C. purpurea	LM469	E4U37_004665-T1		PF14420	IPR025676											No	No	No	N/A
OG0003697	54	C. purpurea	LM474	E4U38_003949-T1		PF14420	IPR025676											No	No	No	N/A
OG0003697	54	C. quebecensis	Clav50	E4U39_004879-T1		PF14420	IPR025676											No	No	No	N/A
OG0003697	54	C. quebecensis	LM458	E4U40_004525-T1		PF14420	IPR025676											No	No	No	N/A
OG0003697	54	C. citrina	CCC265	E4U41_005378-T1		PF14420	IPR025676											No	No	No	N/A
OG0003697	54	C. africana	CCC489	E4U42_002783-T1		PF14420	IPR025676											No	No	No	N/A
OG0003697	54	C. pusilla	CCC602	E4U43_007236-T1														No	No	No	N/A
OG0003697	54	C. purpurea	Clav26	E4U44_005283-T1		PF14420	IPR025676											No	No	No	N/A
OG0003697	54	C. purpurea	Clav46	E4U45_001752-T1		PF14420	IPR025676											No	No	No	N/A
OG0003697	54	C. purpurea	Clav55	E4U46_007495-T1		PF14420	IPR025676											No	No	No	N/A
OG0003697	54	C. purpurea	LM4	E4U47_005723-T1		PF14420	IPR025676											No	No	No	N/A
OG0003697	54	C. purpurea	LM5	E4U48_004998-T1		PF14420	IPR025676											No	No	No	N/A
OG0003697	54	C. purpurea	LM14	E4U49_004690-T1		PF14420	IPR025676											No	No	No	N/A
OG0003697	54	C. purpurea	LM71	E4U50_003779-T1		PF14420	IPR025676											No	No	No	N/A
OG0003697	54	C. purpurea	LM233	E4U51_006804-T1		PF14420	IPR025676											No	No	No	N/A
OG0003697	54	C. spartinae	CCC535	E4U52_002069-T1		PF14420	IPR025676											No	No	No	N/A
OG0003697	54	C. sorghi	CCC632	E4U53_006308-T1		PF14420	IPR025676											No	No	No	N/A
OG0003697	54	C. lovelessii	CCC647	E4U54_003115-T1														No	No	No	N/A
OG0003697	54	C. lovelessii	CCC647	E4U54_007569-T1														No	No	No	N/A
OG0003697	54	C. digitariae	CCC659	E4U55_000130-T1		PF14420	IPR025676											No	No	No	N/A
OG0003697	54	C. arundinis	CCC1102	E4U56_000887-T1		PF14420	IPR025676											No	No	No	N/A
OG0003697	54	C. arundinis	LM582	E4U57_000485-T1		PF14420	IPR025676											No	No	No	N/A
OG0003697	54	C. cyperi	CCC1219	E4U58_001334-T1		PF14420	IPR025676											No	No	No	N/A
OG0003697	54	C. monticola	CCC1483	E4U59_003573-T1		PF14420	IPR025676											No	No	No	N/A
OG0003697	54	C. pazoutovae	CCC1485	E4U60_004872-T1		PF14420	IPR025676											No	No	No	N/A
OG0003697	54	C. capensis	CCC1504	E4U61_002229-T1		PF14420	IPR025676											No	No	No	N/A
OG0003698	54	C. purpurea	20.1	CCE32627.1		PF00561	IPR000073,IPR008220,IPR029058	GO:0005737,GO:0016747,GO:0009058	MER0044357				Cluster_10000441.1					No	No	No	N/A
OG0003698	54	C. fusiformis	PRL 1980	snap_masked-contig01009-processed-gene-0.7		PF00561	IPR008220,IPR000073,IPR029058	GO:0009058,GO:0016747,GO:0005737	MER0044357									No	No	No	N/A
OG0003698	54	C. paspali	RRC 1481	fgenesh_masked-contig00143-processed-gene-0.16		PF00561	IPR000073,IPR008220,IPR029058	GO:0005737,GO:0016747,GO:0009058	MER0044357									No	No	No	N/A
OG0003698	54	C. aff. purpurea	Clav52	E4U09_006634-T1		PF00561	IPR008220,IPR000073,IPR029058	GO:0005737,GO:0016747,GO:0009058	MER0044357									No	No	No	N/A
OG0003698	54	C. purpurea	LM207	E4U10_006957-T1		PF00561	IPR008220,IPR000073,IPR029058	GO:0009058,GO:0016747,GO:0005737	MER0044357									No	No	No	N/A
OG0003698	54	C. purpurea	LM461	E4U11_007285-T1		PF00561	IPR008220,IPR000073,IPR029058	GO:0009058,GO:0016747,GO:0005737	MER0044357									No	No	No	N/A
OG0003698	54	C. purpurea	LM582	E4U12_007046-T1		PF00561	IPR008220,IPR000073,IPR029058	GO:0005737,GO:0016747,GO:0009058	MER0044357									No	No	No	N/A
OG0003698	54	C. humidiphila	LM576	E4U13_007686-T1		PF00561	IPR000073,IPR008220,IPR029058	GO:0009058,GO:0016747,GO:0005737	MER0044357				Cluster_79.1					No	No	No	N/A
OG0003698	54	C. ripicola	LM454	E4U14_001670-T1		PF00561	IPR008220,IPR000073,IPR029058	GO:0005737,GO:0016747,GO:0009058	MER0044357				Cluster_16.1					No	No	No	N/A
OG0003698	54	C. ripicola	LM218	E4U15_005974-T1		PF00561	IPR008220,IPR000073,IPR029058	GO:0009058,GO:0016747,GO:0005737	MER0044357				Cluster_5.1					No	No	No	N/A
OG0003698	54	C. occidentalis	LM84	E4U16_005000-T1		PF00561	IPR000073,IPR008220,IPR029058	GO:0005737,GO:0016747,GO:0009058	MER0044357									No	No	No	N/A
OG0003698	54	C. occidentalis	LM77	E4U17_004728-T1		PF00561	IPR000073,IPR008220,IPR029058	GO:0009058,GO:0016747,GO:0005737	MER0044357									No	No	No	N/A
OG0003698	54	C. quebecensis	Clav32	E4U19_000129-T1		PF00561	IPR008220,IPR000073,IPR029058	GO:0005737,GO:0016747,GO:0009058	MER0044357				Cluster_100.1					No	No	No	N/A
OG0003698	54	C. maximensis	CCC398	E4U21_006080-T1		PF00561	IPR008220,IPR000073,IPR029058	GO:0009058,GO:0016747,GO:0005737	MER0044357									No	No	No	N/A
OG0003698	54	C. purpurea	Clav04	E4U22_004793-T1		PF00561	IPR008220,IPR000073,IPR029058	GO:0009058,GO:0016747,GO:0005737	MER0044357									No	No	No	N/A
OG0003698	54	C. purpurea	LM28	E4U23_006333-T1		PF00561	IPR008220,IPR000073,IPR029058	GO:0009058,GO:0016747,GO:0005737	MER0044357									No	No	No	N/A
OG0003698	54	C. purpurea	LM30	E4U24_002802-T1		PF00561	IPR008220,IPR000073,IPR029058	GO:0009058,GO:0016747,GO:0005737	MER0044357									No	No	No	N/A
OG0003698	54	C. purpurea	LM33	E4U25_007119-T1		PF00561	IPR008220,IPR000073,IPR029058	GO:0005737,GO:0016747,GO:0009058	MER0044357									No	No	No	N/A
OG0003698	54	C. purpurea	LM39	E4U26_004244-T1		PF00561	IPR008220,IPR000073,IPR029058	GO:0005737,GO:0016747,GO:0009058	MER0044357				Cluster_34.1					No	No	No	N/A
OG0003698	54	C. purpurea	LM232	E4U27_005580-T1		PF00561	IPR008220,IPR000073,IPR029058	GO:0005737,GO:0016747,GO:0009058	MER0044357									No	No	No	N/A
OG0003698	54	C. purpurea	LM470	E4U28_003363-T1		PF00561	IPR000073,IPR008220,IPR029058	GO:0009058,GO:0016747,GO:0005737	MER0044357									No	No	No	N/A
OG0003698	54	C. ripicola	LM220	E4U30_008369-T1		PF00561	IPR008220,IPR000073,IPR029058	GO:0009058,GO:0016747,GO:0005737	MER0044357									No	No	No	N/A
OG0003698	54	C. ripicola	LM219	E4U31_007678-T1		PF00561	IPR008220,IPR000073,IPR029058	GO:0009058,GO:0016747,GO:0005737	MER0044357									No	No	No	N/A
OG0003698	54	C. perihumidiphila	LM81	E4U32_000906-T1		PF00561	IPR008220,IPR000073,IPR029058	GO:0005737,GO:0016747,GO:0009058	MER0044357									No	No	No	N/A
OG0003698	54	C. occidentalis	LM78	E4U33_004437-T1		PF00561	IPR000073,IPR008220,IPR029058	GO:0009058,GO:0016747,GO:0005737	MER0044357									No	No	No	N/A
OG0003698	54	C. purpurea	LM469	E4U34_007718-T1		PF00561	IPR008220,IPR000073,IPR029058	GO:0009058,GO:0016747,GO:0005737	MER0044357									No	No	No	N/A
OG0003698	54	C. purpurea	LM60	E4U35_002399-T1		PF00561	IPR000073,IPR008220,IPR029058	GO:0005737,GO:0016747,GO:0009058	MER0044357									No	No	No	N/A
OG0003698	54	C. purpurea	LM223	E4U36_000529-T1		PF00561	IPR008220,IPR000073,IPR029058	GO:0009058,GO:0016747,GO:0005737	MER0044357				Cluster_115.1					No	No	No	N/A
OG0003698	54	C. purpurea	LM469	E4U37_002055-T1		PF00561	IPR008220,IPR000073,IPR029058	GO:0005737,GO:0016747,GO:0009058	MER0044357									No	No	No	N/A
OG0003698	54	C. purpurea	LM474	E4U38_006405-T1		PF00561	IPR008220,IPR000073,IPR029058	GO:0009058,GO:0016747,GO:0005737	MER0044357									No	No	No	N/A
OG0003698	54	C. quebecensis	Clav50	E4U39_000543-T1		PF00561	IPR000073,IPR008220,IPR029058	GO:0005737,GO:0016747,GO:0009058	MER0044357				Cluster_115.1					No	No	No	N/A
OG0003698	54	C. quebecensis	LM458	E4U40_001004-T1		PF00561	IPR000073,IPR008220,IPR029058	GO:0009058,GO:0016747,GO:0005737	MER0044357				Cluster_139.1					No	No	No	N/A
OG0003698	54	C. citrina	CCC265	E4U41_005429-T1		PF00561	IPR008220,IPR000073,IPR029058	GO:0009058,GO:0016747,GO:0005737	MER0044357									No	No	No	N/A
OG0003698	54	C. africana	CCC489	E4U42_004560-T1														No	No	No	N/A
OG0003698	54	C. africana	CCC489	E4U42_007911-T1			IPR029058											No	No	No	N/A
OG0003698	54	C. purpurea	Clav26	E4U44_000142-T1		PF00561	IPR008220,IPR000073,IPR029058	GO:0009058,GO:0016747,GO:0005737	MER0044357									No	No	No	N/A
OG0003698	54	C. purpurea	Clav46	E4U45_007941-T1		PF00561	IPR000073,IPR008220,IPR029058	GO:0005737,GO:0016747,GO:0009058	MER0044357									No	No	No	N/A
OG0003698	54	C. purpurea	Clav55	E4U46_005123-T1		PF00561	IPR008220,IPR000073,IPR029058	GO:0005737,GO:0016747,GO:0009058	MER0044357									No	No	No	N/A
OG0003698	54	C. purpurea	LM4	E4U47_007879-T1		PF00561	IPR000073,IPR008220,IPR029058	GO:0005737,GO:0016747,GO:0009058	MER0044357									No	No	No	N/A
OG0003698	54	C. purpurea	LM5	E4U48_007615-T1		PF00561	IPR008220,IPR000073,IPR029058	GO:0005737,GO:0016747,GO:0009058	MER0044357									No	No	No	N/A
OG0003698	54	C. purpurea	LM14	E4U49_006233-T1		PF00561	IPR000073,IPR008220,IPR029058	GO:0005737,GO:0016747,GO:0009058	MER0044357									No	No	No	N/A
OG0003698	54	C. purpurea	LM71	E4U50_007060-T1		PF00561	IPR008220,IPR000073,IPR029058	GO:0009058,GO:0016747,GO:0005737	MER0044357									No	No	No	N/A
OG0003698	54	C. purpurea	LM233	E4U51_004659-T1		PF00561	IPR008220,IPR000073,IPR029058	GO:0005737,GO:0016747,GO:0009058	MER0044357				Cluster_36.1					No	No	No	N/A
OG0003698	54	C. spartinae	CCC535	E4U52_000861-T1		PF00561	IPR000073,IPR008220,IPR029058	GO:0005737,GO:0016747,GO:0009058	MER0044357				Cluster_128.1					No	No	No	N/A
OG0003698	54	C. sorghi	CCC632	E4U53_000969-T1		PF00561	IPR008220,IPR000073,IPR029058	GO:0005737,GO:0016747,GO:0009058	MER0044357						Secreted			No	No	No	N/A
OG0003698	54	C. lovelessii	CCC647	E4U54_000628-T1		PF00561	IPR008220,IPR000073,IPR029058	GO:0005737,GO:0016747,GO:0009058	MER0044357						Secreted			No	No	No	N/A
OG0003698	54	C. digitariae	CCC659	E4U55_007274-T1		PF00561	IPR000073,IPR008220,IPR029058	GO:0005737,GO:0016747,GO:0009058	MER0044357									No	No	No	N/A
OG0003698	54	C. arundinis	CCC1102	E4U56_002752-T1		PF00561	IPR008220,IPR000073,IPR029058	GO:0005737,GO:0016747,GO:0009058	MER0044357				Cluster_194.1					No	No	No	N/A
OG0003698	54	C. arundinis	LM582	E4U57_000212-T1		PF00561	IPR008220,IPR000073,IPR029058	GO:0009058,GO:0016747,GO:0005737	MER0044357				Cluster_102.1					No	No	No	N/A
OG0003698	54	C. cyperi	CCC1219	E4U58_002195-T1		PF00561	IPR008220,IPR000073,IPR029058	GO:0005737,GO:0016747,GO:0009058	MER0044357									No	No	No	N/A
OG0003698	54	C. monticola	CCC1483	E4U59_000474-T1		PF00561	IPR000073,IPR008220,IPR029058	GO:0005737,GO:0016747,GO:0009058	MER0044357									No	No	No	N/A
OG0003698	54	C. monticola	CCC1483	E4U59_004834-T1														No	No	No	N/A
OG0003698	54	C. pazoutovae	CCC1485	E4U60_006155-T1		PF00561	IPR008220,IPR000073,IPR029058	GO:0005737,GO:0016747,GO:0009058	MER0044357									No	No	No	N/A
OG0003698	54	C. capensis	CCC1504	E4U61_004194-T1		PF00561	IPR000073,IPR008220,IPR029058	GO:0005737,GO:0016747,GO:0009058	MER0044357									No	No	No	N/A
OG0003699	55	C. purpurea	20.1	CCE27176.1		PF10785,PF12853	IPR024549,IPR019721									2	2	No	Yes	No	N/A
OG0003699	55	C. fusiformis	PRL 1980	fgenesh_masked-contig00149-processed-gene-0.27		PF10785,PF12853	IPR024549,IPR019721									2	2	No	Yes	No	N/A
OG0003699	55	C. paspali	RRC 1481	fgenesh_masked-contig00080-processed-gene-0.33		PF10785,PF12853	IPR024549,IPR019721									2	2	No	Yes	No	N/A
OG0003699	55	C. aff. purpurea	Clav52	E4U09_003981-T1		PF10785,PF12853	IPR019721,IPR024549									2	2	No	Yes	No	N/A
OG0003699	55	C. purpurea	LM207	E4U10_003006-T1		PF10785,PF12853	IPR019721,IPR024549									2	2	No	Yes	No	N/A
OG0003699	55	C. purpurea	LM461	E4U11_001695-T1		PF10785,PF12853	IPR019721,IPR024549									2	2	No	Yes	No	N/A
OG0003699	55	C. purpurea	LM582	E4U12_006069-T1		PF10785,PF12853	IPR019721,IPR024549									2	2	No	Yes	No	N/A
OG0003699	55	C. humidiphila	LM576	E4U13_004324-T1		PF10785,PF12853	IPR024549,IPR019721									2	2	No	Yes	No	N/A
OG0003699	55	C. ripicola	LM454	E4U14_004773-T1		PF10785,PF12853	IPR024549,IPR019721									2	2	No	Yes	No	N/A
OG0003699	55	C. ripicola	LM218	E4U15_005397-T1		PF10785,PF12853	IPR024549,IPR019721									2	2	No	Yes	No	N/A
OG0003699	55	C. occidentalis	LM84	E4U16_002754-T1		PF10785,PF12853	IPR024549,IPR019721									2	2	No	Yes	No	N/A
OG0003699	55	C. occidentalis	LM77	E4U17_002472-T1		PF10785,PF12853	IPR024549,IPR019721									2	2	No	Yes	No	N/A
OG0003699	55	C. quebecensis	Clav32	E4U19_001467-T1		PF10785,PF12853	IPR024549,IPR019721									2	2	No	Yes	No	N/A
OG0003699	55	C. maximensis	CCC398	E4U21_001577-T1		PF10785,PF12853	IPR024549,IPR019721									2	2	No	Yes	No	N/A
OG0003699	55	C. purpurea	Clav04	E4U22_005301-T1		PF10785,PF12853	IPR019721,IPR024549									2	2	No	Yes	No	N/A
OG0003699	55	C. purpurea	LM28	E4U23_001180-T1		PF10785,PF12853	IPR019721,IPR024549									2	2	No	Yes	No	N/A
OG0003699	55	C. purpurea	LM30	E4U24_000881-T1		PF10785,PF12853	IPR019721,IPR024549									2	2	No	Yes	No	N/A
OG0003699	55	C. purpurea	LM33	E4U25_000501-T1		PF10785,PF12853	IPR019721,IPR024549									2	2	No	Yes	No	N/A
OG0003699	55	C. purpurea	LM39	E4U26_005575-T1		PF10785,PF12853	IPR019721,IPR024549									2	2	No	Yes	No	N/A
OG0003699	55	C. purpurea	LM232	E4U27_002614-T1		PF10785,PF12853	IPR019721,IPR024549									2	2	No	Yes	No	N/A
OG0003699	55	C. purpurea	LM470	E4U28_005666-T1		PF10785,PF12853	IPR019721,IPR024549									2	2	No	Yes	No	N/A
OG0003699	55	C. ripicola	LM220	E4U30_006673-T1		PF10785,PF12853	IPR024549,IPR019721									2	2	No	Yes	No	N/A
OG0003699	55	C. ripicola	LM219	E4U31_006351-T1		PF10785,PF12853	IPR024549,IPR019721									2	2	No	Yes	No	N/A
OG0003699	55	C. perihumidiphila	LM81	E4U32_003512-T1		PF10785,PF12853	IPR024549,IPR019721									2	2	No	Yes	No	N/A
OG0003699	55	C. occidentalis	LM78	E4U33_005677-T1		PF10785,PF12853	IPR024549,IPR019721									2	2	No	Yes	No	N/A
OG0003699	55	C. purpurea	LM469	E4U34_003485-T1		PF10785,PF12853	IPR019721,IPR024549									2	2	No	Yes	No	N/A
OG0003699	55	C. purpurea	LM60	E4U35_002367-T1		PF10785,PF12853	IPR019721,IPR024549									2	2	No	Yes	No	N/A
OG0003699	55	C. purpurea	LM223	E4U36_004873-T1		PF10785,PF12853	IPR019721,IPR024549									2	2	No	Yes	No	N/A
OG0003699	55	C. purpurea	LM469	E4U37_002939-T1		PF10785,PF12853	IPR019721,IPR024549									2	2	No	Yes	No	N/A
OG0003699	55	C. purpurea	LM474	E4U38_001901-T1		PF10785,PF12853	IPR019721,IPR024549									2	2	No	Yes	No	N/A
OG0003699	55	C. quebecensis	Clav50	E4U39_003757-T1		PF10785,PF12853	IPR024549,IPR019721									2	2	No	Yes	No	N/A
OG0003699	55	C. quebecensis	LM458	E4U40_005685-T1		PF10785,PF12853	IPR024549,IPR019721									2	2	No	Yes	No	N/A
OG0003699	55	C. citrina	CCC265	E4U41_007627-T1		PF10785,PF12853	IPR019721,IPR024549									2	2	No	Yes	No	N/A
OG0003699	55	C. africana	CCC489	E4U42_006382-T1		PF10785,PF12853	IPR024549,IPR019721									2	2	No	Yes	No	N/A
OG0003699	55	C. pusilla	CCC602	E4U43_001057-T1		PF10785	IPR019721									2	2	No	Yes	No	N/A
OG0003699	55	C. pusilla	CCC602	E4U43_002423-T1		PF12853	IPR024549											No	No	No	N/A
OG0003699	55	C. purpurea	Clav26	E4U44_000486-T1		PF10785,PF12853	IPR019721,IPR024549									2	2	No	Yes	No	N/A
OG0003699	55	C. purpurea	Clav46	E4U45_001431-T1		PF10785,PF12853	IPR024549,IPR019721									2	2	No	Yes	No	N/A
OG0003699	55	C. purpurea	Clav55	E4U46_000699-T1		PF10785,PF12853	IPR019721,IPR024549									2	2	No	Yes	No	N/A
OG0003699	55	C. purpurea	LM4	E4U47_001482-T1		PF10785,PF12853	IPR019721,IPR024549									2	2	No	Yes	No	N/A
OG0003699	55	C. purpurea	LM5	E4U48_005747-T1		PF10785,PF12853	IPR024549,IPR019721									2	2	No	Yes	No	N/A
OG0003699	55	C. purpurea	LM14	E4U49_000071-T1		PF10785,PF12853	IPR019721,IPR024549									2	2	No	Yes	No	N/A
OG0003699	55	C. purpurea	LM71	E4U50_003460-T1		PF10785,PF12853	IPR019721,IPR024549									2	2	No	Yes	No	N/A
OG0003699	55	C. purpurea	LM233	E4U51_006234-T1		PF10785,PF12853	IPR019721,IPR024549									2	2	No	Yes	No	N/A
OG0003699	55	C. spartinae	CCC535	E4U52_005038-T1		PF10785,PF12853	IPR019721,IPR024549									2	2	No	Yes	No	N/A
OG0003699	55	C. sorghi	CCC632	E4U53_006347-T1		PF10785,PF12853	IPR024549,IPR019721									2	2	No	Yes	No	N/A
OG0003699	55	C. lovelessii	CCC647	E4U54_002929-T1		PF10785	IPR019721									2	2	No	Yes	No	N/A
OG0003699	55	C. lovelessii	CCC647	E4U54_005515-T1		PF12853	IPR024549											No	No	No	N/A
OG0003699	55	C. digitariae	CCC659	E4U55_001427-T1		PF10785,PF12853	IPR019721,IPR024549									2	2	No	Yes	No	N/A
OG0003699	55	C. arundinis	CCC1102	E4U56_005143-T1		PF10785,PF12853	IPR024549,IPR019721									2	2	No	Yes	No	N/A
OG0003699	55	C. arundinis	LM582	E4U57_006132-T1		PF10785,PF12853	IPR024549,IPR019721									2	2	No	Yes	No	N/A
OG0003699	55	C. cyperi	CCC1219	E4U58_002470-T1		PF10785,PF12853	IPR019721,IPR024549									2	2	No	Yes	No	N/A
OG0003699	55	C. monticola	CCC1483	E4U59_000433-T1		PF10785,PF12853	IPR019721,IPR024549									2	2	No	Yes	No	N/A
OG0003699	55	C. pazoutovae	CCC1485	E4U60_005498-T1		PF10785,PF12853	IPR024549,IPR019721									2	2	No	Yes	No	N/A
OG0003699	55	C. capensis	CCC1504	E4U61_005047-T1		PF10785,PF12853	IPR019721,IPR024549									2	2	No	Yes	No	N/A
OG0003700	53	C. purpurea	20.1	CCE28455.1		PF10300	IPR019412											No	No	No	N/A
OG0003700	53	C. fusiformis	PRL 1980	augustus_masked-contig00287-processed-gene-0.15		PF10300	IPR019412											No	No	No	N/A
OG0003700	53	C. paspali	RRC 1481	augustus_masked-contig00286-processed-gene-0.35		PF10300	IPR019412									2	2	No	Yes	No	N/A
OG0003700	53	C. aff. purpurea	Clav52	E4U09_004786-T1		PF10300	IPR019412											No	No	No	N/A
OG0003700	53	C. purpurea	LM207	E4U10_002100-T1		PF10300	IPR019412											No	No	No	N/A
OG0003700	53	C. purpurea	LM461	E4U11_006212-T1		PF10300	IPR019412											No	No	No	N/A
OG0003700	53	C. purpurea	LM582	E4U12_005422-T1		PF10300	IPR019412											No	No	No	N/A
OG0003700	53	C. humidiphila	LM576	E4U13_001143-T1		PF10300	IPR019412											No	No	No	N/A
OG0003700	53	C. ripicola	LM454	E4U14_002172-T1		PF10300	IPR019412											No	No	No	N/A
OG0003700	53	C. ripicola	LM218	E4U15_004126-T1		PF10300	IPR019412											No	No	No	N/A
OG0003700	53	C. occidentalis	LM84	E4U16_005066-T1		PF10300	IPR019412											No	No	No	N/A
OG0003700	53	C. occidentalis	LM77	E4U17_005480-T1		PF10300	IPR019412											No	No	No	N/A
OG0003700	53	C. quebecensis	Clav32	E4U19_004081-T1		PF10300	IPR019412											No	No	No	N/A
OG0003700	53	C. maximensis	CCC398	E4U21_005402-T1		PF10300	IPR019412											No	No	No	N/A
OG0003700	53	C. purpurea	Clav04	E4U22_000612-T1		PF10300	IPR019412											No	No	No	N/A
OG0003700	53	C. purpurea	LM28	E4U23_000719-T1		PF10300	IPR019412											No	No	No	N/A
OG0003700	53	C. purpurea	LM30	E4U24_004390-T1		PF10300	IPR019412											No	No	No	N/A
OG0003700	53	C. purpurea	LM33	E4U25_003032-T1		PF10300	IPR019412											No	No	No	N/A
OG0003700	53	C. purpurea	LM39	E4U26_002904-T1		PF10300	IPR019412											No	No	No	N/A
OG0003700	53	C. purpurea	LM232	E4U27_005699-T1		PF10300	IPR019412											No	No	No	N/A
OG0003700	53	C. purpurea	LM470	E4U28_005763-T1		PF10300	IPR019412											No	No	No	N/A
OG0003700	53	C. ripicola	LM220	E4U30_005385-T1		PF10300	IPR019412											No	No	No	N/A
OG0003700	53	C. ripicola	LM219	E4U31_001277-T1		PF10300	IPR019412											No	No	No	N/A
OG0003700	53	C. perihumidiphila	LM81	E4U32_005870-T1		PF10300	IPR019412											No	No	No	N/A
OG0003700	53	C. occidentalis	LM78	E4U33_003756-T1		PF10300	IPR019412											No	No	No	N/A
OG0003700	53	C. purpurea	LM469	E4U34_005777-T1		PF10300	IPR019412											No	No	No	N/A
OG0003700	53	C. purpurea	LM60	E4U35_007024-T1		PF10300	IPR019412											No	No	No	N/A
OG0003700	53	C. purpurea	LM223	E4U36_004273-T1		PF10300	IPR019412											No	No	No	N/A
OG0003700	53	C. purpurea	LM469	E4U37_007723-T1		PF10300	IPR019412											No	No	No	N/A
OG0003700	53	C. purpurea	LM474	E4U38_005622-T1		PF10300	IPR019412											No	No	No	N/A
OG0003700	53	C. quebecensis	Clav50	E4U39_005471-T1		PF10300	IPR019412											No	No	No	N/A
OG0003700	53	C. quebecensis	LM458	E4U40_006346-T1		PF10300	IPR019412											No	No	No	N/A
OG0003700	53	C. citrina	CCC265	E4U41_000818-T1		PF10300	IPR019412,IPR011990	GO:0005515										No	No	No	N/A
OG0003700	53	C. africana	CCC489	E4U42_005644-T1		PF10300	IPR019412											No	No	No	N/A
OG0003700	53	C. pusilla	CCC602	E4U43_000796-T1		PF10300	IPR019412									2	2	No	Yes	No	N/A
OG0003700	53	C. purpurea	Clav26	E4U44_008503-T1		PF10300	IPR019412											No	No	No	N/A
OG0003700	53	C. purpurea	Clav46	E4U45_006482-T1		PF10300	IPR019412											No	No	No	N/A
OG0003700	53	C. purpurea	Clav55	E4U46_004920-T1		PF10300	IPR019412											No	No	No	N/A
OG0003700	53	C. purpurea	LM4	E4U47_006845-T1		PF10300	IPR019412											No	No	No	N/A
OG0003700	53	C. purpurea	LM5	E4U48_003848-T1		PF10300	IPR019412											No	No	No	N/A
OG0003700	53	C. purpurea	LM14	E4U49_001838-T1		PF10300	IPR019412											No	No	No	N/A
OG0003700	53	C. purpurea	LM71	E4U50_005360-T1		PF10300	IPR019412											No	No	No	N/A
OG0003700	53	C. purpurea	LM233	E4U51_003801-T1		PF10300	IPR019412											No	No	No	N/A
OG0003700	53	C. spartinae	CCC535	E4U52_006977-T1		PF10300	IPR019412											No	No	No	N/A
OG0003700	53	C. sorghi	CCC632	E4U53_001970-T1		PF10300	IPR019412											No	No	No	N/A
OG0003700	53	C. lovelessii	CCC647	E4U54_001857-T1		PF10300	IPR019412											No	No	No	N/A
OG0003700	53	C. digitariae	CCC659	E4U55_001308-T1		PF10300	IPR011990,IPR019412	GO:0005515										No	No	No	N/A
OG0003700	53	C. arundinis	CCC1102	E4U56_003578-T1		PF10300	IPR019412											No	No	No	N/A
OG0003700	53	C. arundinis	LM582	E4U57_001677-T1		PF10300	IPR019412											No	No	No	N/A
OG0003700	53	C. cyperi	CCC1219	E4U58_005201-T1		PF10300	IPR019412											No	No	No	N/A
OG0003700	53	C. monticola	CCC1483	E4U59_006150-T1		PF10300	IPR019412											No	No	No	N/A
OG0003700	53	C. pazoutovae	CCC1485	E4U60_006662-T1		PF10300	IPR019412											No	No	No	N/A
OG0003700	53	C. capensis	CCC1504	E4U61_004738-T1		PF10300	IPR019412											No	No	No	N/A
OG0003701	53	C. purpurea	20.1	CCE34746.1		PF00018,PF07653,PF14604,PF04366	IPR001452,IPR007461,IPR033643,IPR036028	GO:0005515										No	No	No	N/A
OG0003701	53	C. fusiformis	PRL 1980	augustus_masked-contig00131-processed-gene-0.71		PF00018,PF07653,PF04366	IPR001452,IPR007461,IPR033643,IPR036028	GO:0005515										No	No	No	N/A
OG0003701	53	C. paspali	RRC 1481	maker-contig00114-snap-gene-0.104		PF00018,PF07653,PF14604,PF04366	IPR001452,IPR007461,IPR033643,IPR036028	GO:0005515										No	No	No	N/A
OG0003701	53	C. aff. purpurea	Clav52	E4U09_001185-T1		PF00018,PF07653,PF14604,PF04366	IPR001452,IPR007461,IPR033643,IPR036028	GO:0005515										No	No	No	N/A
OG0003701	53	C. purpurea	LM207	E4U10_001189-T1		PF00018,PF07653,PF14604,PF04366	IPR001452,IPR007461,IPR033643,IPR036028	GO:0005515										No	No	No	N/A
OG0003701	53	C. purpurea	LM461	E4U11_004559-T1		PF00018,PF07653,PF14604,PF04366	IPR001452,IPR007461,IPR033643,IPR036028	GO:0005515										No	No	No	N/A
OG0003701	53	C. purpurea	LM582	E4U12_003505-T1		PF00018,PF07653,PF04366	IPR001452,IPR007461,IPR033643,IPR036028	GO:0005515										No	No	No	N/A
OG0003701	53	C. humidiphila	LM576	E4U13_004390-T1		PF00018,PF07653,PF14604,PF04366	IPR001452,IPR007461,IPR033643,IPR036028	GO:0005515										No	No	No	N/A
OG0003701	53	C. ripicola	LM454	E4U14_004299-T1		PF00018,PF07653,PF14604,PF04366	IPR001452,IPR007461,IPR033643,IPR036028	GO:0005515										No	No	No	N/A
OG0003701	53	C. ripicola	LM218	E4U15_004344-T1		PF00018,PF07653,PF14604,PF04366	IPR001452,IPR007461,IPR033643,IPR036028	GO:0005515										No	No	No	N/A
OG0003701	53	C. occidentalis	LM84	E4U16_001516-T1		PF00018,PF07653,PF14604,PF04366	IPR001452,IPR007461,IPR033643,IPR036028	GO:0005515										No	No	No	N/A
OG0003701	53	C. occidentalis	LM77	E4U17_000670-T1		PF00018,PF07653,PF14604,PF04366	IPR001452,IPR007461,IPR033643,IPR036028	GO:0005515										No	No	No	N/A
OG0003701	53	C. quebecensis	Clav32	E4U19_006286-T1		PF00018,PF07653,PF14604,PF04366	IPR001452,IPR007461,IPR033643,IPR036028	GO:0005515										No	No	No	N/A
OG0003701	53	C. maximensis	CCC398	E4U21_000421-T1		PF00018,PF07653,PF14604,PF04366	IPR001452,IPR007461,IPR033643,IPR036028	GO:0005515										No	No	No	N/A
OG0003701	53	C. purpurea	Clav04	E4U22_002750-T1		PF00018,PF07653,PF14604,PF04366	IPR001452,IPR007461,IPR033643,IPR036028	GO:0005515										No	No	No	N/A
OG0003701	53	C. purpurea	LM28	E4U23_004130-T1		PF00018,PF07653,PF04366	IPR001452,IPR007461,IPR033643,IPR036028	GO:0005515										No	No	No	N/A
OG0003701	53	C. purpurea	LM30	E4U24_006713-T1		PF00018,PF07653,PF14604,PF04366	IPR001452,IPR007461,IPR033643,IPR036028	GO:0005515										No	No	No	N/A
OG0003701	53	C. purpurea	LM33	E4U25_004175-T1		PF00018,PF07653,PF14604,PF04366	IPR001452,IPR007461,IPR033643,IPR036028	GO:0005515										No	No	No	N/A
OG0003701	53	C. purpurea	LM39	E4U26_005148-T1		PF00018,PF07653,PF14604,PF04366	IPR001452,IPR007461,IPR033643,IPR036028	GO:0005515										No	No	No	N/A
OG0003701	53	C. purpurea	LM232	E4U27_004002-T1		PF00018,PF07653,PF14604,PF04366	IPR001452,IPR007461,IPR033643,IPR036028	GO:0005515										No	No	No	N/A
OG0003701	53	C. purpurea	LM470	E4U28_003569-T1		PF00018,PF07653,PF04366	IPR001452,IPR007461,IPR033643,IPR036028	GO:0005515										No	No	No	N/A
OG0003701	53	C. ripicola	LM220	E4U30_007180-T1		PF00018,PF07653,PF14604,PF04366	IPR001452,IPR007461,IPR033643,IPR036028	GO:0005515										No	No	No	N/A
OG0003701	53	C. ripicola	LM219	E4U31_007653-T1		PF00018,PF07653,PF14604,PF04366	IPR001452,IPR007461,IPR033643,IPR036028	GO:0005515										No	No	No	N/A
OG0003701	53	C. perihumidiphila	LM81	E4U32_006998-T1		PF00018,PF07653,PF04366	IPR001452,IPR007461,IPR033643,IPR036028	GO:0005515										No	No	No	N/A
OG0003701	53	C. occidentalis	LM78	E4U33_001802-T1		PF00018,PF07653,PF14604,PF04366	IPR001452,IPR007461,IPR033643,IPR036028	GO:0005515										No	No	No	N/A
OG0003701	53	C. purpurea	LM469	E4U34_006550-T1		PF00018,PF07653,PF14604,PF04366	IPR001452,IPR007461,IPR033643,IPR036028	GO:0005515										No	No	No	N/A
OG0003701	53	C. purpurea	LM60	E4U35_000442-T1		PF00018,PF07653,PF14604,PF04366	IPR001452,IPR007461,IPR033643,IPR036028	GO:0005515										No	No	No	N/A
OG0003701	53	C. purpurea	LM223	E4U36_001311-T1		PF00018,PF07653,PF04366	IPR001452,IPR007461,IPR033643,IPR036028	GO:0005515										No	No	No	N/A
OG0003701	53	C. purpurea	LM469	E4U37_000976-T1		PF00018,PF07653,PF14604,PF04366	IPR001452,IPR007461,IPR033643,IPR036028	GO:0005515										No	No	No	N/A
OG0003701	53	C. purpurea	LM474	E4U38_000207-T1		PF00018,PF07653,PF04366	IPR001452,IPR007461,IPR033643,IPR036028	GO:0005515										No	No	No	N/A
OG0003701	53	C. quebecensis	Clav50	E4U39_004962-T1		PF00018,PF07653,PF14604,PF04366	IPR001452,IPR007461,IPR033643,IPR036028	GO:0005515										No	No	No	N/A
OG0003701	53	C. quebecensis	LM458	E4U40_001429-T1		PF00018,PF07653,PF14604,PF04366	IPR001452,IPR007461,IPR033643,IPR036028	GO:0005515										No	No	No	N/A
OG0003701	53	C. citrina	CCC265	E4U41_001237-T1		PF00018,PF07653,PF14604,PF04366	IPR001452,IPR007461,IPR033643,IPR036028	GO:0005515										No	No	No	N/A
OG0003701	53	C. africana	CCC489	E4U42_007843-T1		PF00018,PF07653,PF14604,PF04366	IPR001452,IPR007461,IPR033643,IPR036028	GO:0005515										No	No	No	N/A
OG0003701	53	C. pusilla	CCC602	E4U43_004517-T1		PF00018,PF07653,PF14604,PF04366	IPR001452,IPR007461,IPR033643,IPR036028	GO:0005515										No	No	No	N/A
OG0003701	53	C. purpurea	Clav26	E4U44_000343-T1		PF00018,PF07653,PF14604,PF04366	IPR001452,IPR007461,IPR033643,IPR036028	GO:0005515										No	No	No	N/A
OG0003701	53	C. purpurea	Clav46	E4U45_004419-T1		PF00018,PF07653,PF14604,PF04366	IPR001452,IPR007461,IPR033643,IPR036028	GO:0005515										No	No	No	N/A
OG0003701	53	C. purpurea	Clav55	E4U46_001656-T1		PF00018,PF07653,PF14604,PF04366	IPR001452,IPR007461,IPR033643,IPR036028	GO:0005515										No	No	No	N/A
OG0003701	53	C. purpurea	LM4	E4U47_005351-T1		PF00018,PF07653,PF14604,PF04366	IPR001452,IPR007461,IPR033643,IPR036028	GO:0005515										No	No	No	N/A
OG0003701	53	C. purpurea	LM5	E4U48_004836-T1		PF00018,PF07653,PF14604,PF04366	IPR001452,IPR007461,IPR033643,IPR036028	GO:0005515										No	No	No	N/A
OG0003701	53	C. purpurea	LM14	E4U49_004966-T1		PF00018,PF07653,PF14604,PF04366	IPR001452,IPR007461,IPR033643,IPR036028	GO:0005515										No	No	No	N/A
OG0003701	53	C. purpurea	LM71	E4U50_001871-T1		PF00018,PF07653,PF14604,PF04366	IPR001452,IPR007461,IPR033643,IPR036028	GO:0005515										No	No	No	N/A
OG0003701	53	C. purpurea	LM233	E4U51_003901-T1		PF00018,PF07653,PF14604,PF04366	IPR001452,IPR007461,IPR033643,IPR036028	GO:0005515										No	No	No	N/A
OG0003701	53	C. spartinae	CCC535	E4U52_000107-T1		PF00018,PF07653,PF14604,PF04366	IPR001452,IPR007461,IPR033643,IPR036028	GO:0005515										No	No	No	N/A
OG0003701	53	C. sorghi	CCC632	E4U53_006703-T1		PF00018,PF07653,PF14604,PF04366	IPR001452,IPR007461,IPR033643,IPR036028	GO:0005515										No	No	No	N/A
OG0003701	53	C. lovelessii	CCC647	E4U54_002588-T1		PF00018,PF07653,PF14604,PF04366	IPR001452,IPR007461,IPR033643,IPR036028	GO:0005515										No	No	No	N/A
OG0003701	53	C. digitariae	CCC659	E4U55_002945-T1		PF00018,PF07653,PF04366	IPR007461,IPR001452,IPR033643,IPR036028	GO:0005515										No	No	No	N/A
OG0003701	53	C. arundinis	CCC1102	E4U56_003220-T1		PF00018,PF07653,PF14604,PF04366	IPR001452,IPR007461,IPR033643,IPR036028	GO:0005515										No	No	No	N/A
OG0003701	53	C. arundinis	LM582	E4U57_004092-T1		PF00018,PF07653,PF14604,PF04366	IPR001452,IPR007461,IPR033643,IPR036028	GO:0005515										No	No	No	N/A
OG0003701	53	C. cyperi	CCC1219	E4U58_007221-T1		PF00018,PF07653,PF14604,PF04366	IPR001452,IPR007461,IPR033643,IPR036028	GO:0005515										No	No	No	N/A
OG0003701	53	C. monticola	CCC1483	E4U59_006418-T1		PF00018,PF07653,PF04366	IPR001452,IPR007461,IPR033643,IPR036028	GO:0005515										No	No	No	N/A
OG0003701	53	C. pazoutovae	CCC1485	E4U60_006554-T1		PF00018,PF07653,PF04366	IPR001452,IPR007461,IPR033643,IPR036028	GO:0005515										No	No	No	N/A
OG0003701	53	C. capensis	CCC1504	E4U61_003218-T1		PF00018,PF07653,PF14604,PF04366	IPR001452,IPR007461,IPR033643,IPR036028	GO:0005515										No	No	No	N/A
OG0003702	56	C. purpurea	20.1	CCE34463.1		PF04116	IPR006694	GO:0055114,GO:0016491,GO:0005506,GO:0008610								3	3	No	Yes	No	N/A
OG0003702	56	C. fusiformis	PRL 1980	augustus_masked-contig00062-processed-gene-0.74		PF04116	IPR006694	GO:0016491,GO:0055114,GO:0005506,GO:0008610								3	3	No	Yes	No	N/A
OG0003702	56	C. paspali	RRC 1481	fgenesh_masked-contig00271-processed-gene-0.15		PF04116	IPR006694	GO:0016491,GO:0055114,GO:0005506,GO:0008610								3	3	No	Yes	No	N/A
OG0003702	56	C. aff. purpurea	Clav52	E4U09_005294-T1		PF04116	IPR006694	GO:0055114,GO:0016491,GO:0005506,GO:0008610								3	3	No	Yes	No	N/A
OG0003702	56	C. purpurea	LM207	E4U10_003669-T1		PF04116	IPR006694	GO:0055114,GO:0016491,GO:0005506,GO:0008610								3	3	No	Yes	No	N/A
OG0003702	56	C. purpurea	LM461	E4U11_002672-T1		PF04116	IPR006694	GO:0016491,GO:0055114,GO:0005506,GO:0008610								3	3	No	Yes	No	N/A
OG0003702	56	C. purpurea	LM582	E4U12_003906-T1		PF04116	IPR006694	GO:0055114,GO:0016491,GO:0005506,GO:0008610								3	3	No	Yes	No	N/A
OG0003702	56	C. humidiphila	LM576	E4U13_005837-T1		PF04116	IPR006694	GO:0016491,GO:0055114,GO:0005506,GO:0008610								3	3	No	Yes	No	N/A
OG0003702	56	C. ripicola	LM454	E4U14_003739-T1		PF04116	IPR006694	GO:0055114,GO:0016491,GO:0005506,GO:0008610								3	3	No	Yes	No	N/A
OG0003702	56	C. ripicola	LM218	E4U15_005463-T1		PF04116	IPR006694	GO:0055114,GO:0016491,GO:0005506,GO:0008610								3	3	No	Yes	No	N/A
OG0003702	56	C. occidentalis	LM84	E4U16_003036-T1		PF04116	IPR006694	GO:0055114,GO:0016491,GO:0005506,GO:0008610								3	3	No	Yes	No	N/A
OG0003702	56	C. occidentalis	LM77	E4U17_007033-T1		PF04116	IPR006694	GO:0016491,GO:0055114,GO:0005506,GO:0008610								3	3	No	Yes	No	N/A
OG0003702	56	C. quebecensis	Clav32	E4U19_003777-T1		PF04116	IPR006694	GO:0016491,GO:0055114,GO:0005506,GO:0008610								3	3	No	Yes	No	N/A
OG0003702	56	C. maximensis	CCC398	E4U21_007696-T1		PF04116	IPR006694	GO:0016491,GO:0055114,GO:0005506,GO:0008610								3	3	No	Yes	No	N/A
OG0003702	56	C. purpurea	Clav04	E4U22_005561-T1		PF04116	IPR006694	GO:0016491,GO:0055114,GO:0005506,GO:0008610								3	3	No	Yes	No	N/A
OG0003702	56	C. purpurea	LM28	E4U23_003699-T1		PF04116	IPR006694	GO:0016491,GO:0055114,GO:0005506,GO:0008610								3	3	No	Yes	No	N/A
OG0003702	56	C. purpurea	LM30	E4U24_000976-T1		PF04116	IPR006694	GO:0055114,GO:0016491,GO:0005506,GO:0008610								3	3	No	Yes	No	N/A
OG0003702	56	C. purpurea	LM33	E4U25_003454-T1		PF04116	IPR006694	GO:0055114,GO:0016491,GO:0005506,GO:0008610								3	3	No	Yes	No	N/A
OG0003702	56	C. purpurea	LM39	E4U26_002668-T1		PF04116	IPR006694	GO:0016491,GO:0055114,GO:0005506,GO:0008610								3	3	No	Yes	No	N/A
OG0003702	56	C. purpurea	LM232	E4U27_003946-T1		PF04116	IPR006694	GO:0055114,GO:0016491,GO:0005506,GO:0008610								3	3	No	Yes	No	N/A
OG0003702	56	C. purpurea	LM470	E4U28_003415-T1		PF04116	IPR006694	GO:0055114,GO:0016491,GO:0005506,GO:0008610								3	3	No	Yes	No	N/A
OG0003702	56	C. ripicola	LM220	E4U30_001953-T1		PF04116	IPR006694	GO:0055114,GO:0016491,GO:0005506,GO:0008610								3	3	No	Yes	No	N/A
OG0003702	56	C. ripicola	LM219	E4U31_004119-T1		PF04116	IPR006694	GO:0055114,GO:0016491,GO:0005506,GO:0008610								3	3	No	Yes	No	N/A
OG0003702	56	C. perihumidiphila	LM81	E4U32_000040-T1		PF04116	IPR006694	GO:0055114,GO:0016491,GO:0005506,GO:0008610								3	3	No	Yes	No	N/A
OG0003702	56	C. occidentalis	LM78	E4U33_001843-T1		PF04116	IPR006694	GO:0055114,GO:0016491,GO:0005506,GO:0008610								3	3	No	Yes	No	N/A
OG0003702	56	C. purpurea	LM469	E4U34_007826-T1		PF04116	IPR006694	GO:0055114,GO:0016491,GO:0005506,GO:0008610								3	3	No	Yes	No	N/A
OG0003702	56	C. purpurea	LM60	E4U35_001239-T1		PF04116	IPR006694	GO:0055114,GO:0016491,GO:0005506,GO:0008610								4	3	No	Yes	No	N/A
OG0003702	56	C. purpurea	LM223	E4U36_000262-T1		PF04116	IPR006694	GO:0016491,GO:0055114,GO:0005506,GO:0008610								3	3	No	Yes	No	N/A
OG0003702	56	C. purpurea	LM469	E4U37_006573-T1		PF04116	IPR006694	GO:0055114,GO:0016491,GO:0005506,GO:0008610								3	3	No	Yes	No	N/A
OG0003702	56	C. purpurea	LM474	E4U38_003837-T1		PF04116	IPR006694	GO:0016491,GO:0055114,GO:0005506,GO:0008610								3	3	No	Yes	No	N/A
OG0003702	56	C. quebecensis	Clav50	E4U39_007370-T1		PF04116	IPR006694	GO:0016491,GO:0055114,GO:0005506,GO:0008610								3	3	No	Yes	No	N/A
OG0003702	56	C. quebecensis	LM458	E4U40_004077-T1												3	3	No	Yes	No	N/A
OG0003702	56	C. quebecensis	LM458	E4U40_007429-T1	Sphingolipid C4-hydroxylase sur2	PF04116	IPR006694	GO:0016491,GO:0055114,GO:0005506,GO:0008610										No	No	No	N/A
OG0003702	56	C. citrina	CCC265	E4U41_000357-T1		PF04116	IPR006694	GO:0055114,GO:0016491,GO:0005506,GO:0008610								3	3	No	Yes	No	N/A
OG0003702	56	C. africana	CCC489	E4U42_006107-T1		PF04116	IPR006694	GO:0016491,GO:0055114,GO:0005506,GO:0008610								3	3	No	Yes	No	N/A
OG0003702	56	C. pusilla	CCC602	E4U43_004944-T1		PF04116	IPR006694	GO:0055114,GO:0016491,GO:0005506,GO:0008610								3	3	No	Yes	No	N/A
OG0003702	56	C. purpurea	Clav26	E4U44_006707-T1		PF04116	IPR006694	GO:0016491,GO:0055114,GO:0005506,GO:0008610								4	3	No	Yes	No	N/A
OG0003702	56	C. purpurea	Clav46	E4U45_004079-T1		PF04116	IPR006694	GO:0055114,GO:0016491,GO:0005506,GO:0008610								3	3	No	Yes	No	N/A
OG0003702	56	C. purpurea	Clav55	E4U46_002488-T1		PF04116	IPR006694	GO:0055114,GO:0016491,GO:0005506,GO:0008610								3	3	No	Yes	No	N/A
OG0003702	56	C. purpurea	LM4	E4U47_001619-T1		PF04116	IPR006694	GO:0016491,GO:0055114,GO:0005506,GO:0008610								3	3	No	Yes	No	N/A
OG0003702	56	C. purpurea	LM5	E4U48_002273-T1		PF04116	IPR006694	GO:0016491,GO:0055114,GO:0005506,GO:0008610								3	3	No	Yes	No	N/A
OG0003702	56	C. purpurea	LM14	E4U49_003847-T1		PF04116	IPR006694	GO:0055114,GO:0016491,GO:0005506,GO:0008610								3	3	No	Yes	No	N/A
OG0003702	56	C. purpurea	LM71	E4U50_002645-T1		PF04116	IPR006694	GO:0016491,GO:0055114,GO:0005506,GO:0008610								3	3	No	Yes	No	N/A
OG0003702	56	C. purpurea	LM233	E4U51_007247-T1		PF04116	IPR006694	GO:0016491,GO:0055114,GO:0005506,GO:0008610								4	3	No	Yes	No	N/A
OG0003702	56	C. spartinae	CCC535	E4U52_001562-T1		PF04116	IPR006694	GO:0055114,GO:0016491,GO:0005506,GO:0008610								3	3	No	Yes	No	N/A
OG0003702	56	C. sorghi	CCC632	E4U53_003840-T1		PF04116	IPR006694	GO:0016491,GO:0055114,GO:0005506,GO:0008610								3	3	No	Yes	No	N/A
OG0003702	56	C. lovelessii	CCC647	E4U54_001999-T1			IPR006694	GO:0055114,GO:0016491,GO:0005506,GO:0008610										No	No	No	N/A
OG0003702	56	C. lovelessii	CCC647	E4U54_006033-T1												1	1	No	Yes	No	N/A
OG0003702	56	C. digitariae	CCC659	E4U55_000244-T1		PF04116	IPR006694	GO:0016491,GO:0055114,GO:0005506,GO:0008610								3	3	No	Yes	No	N/A
OG0003702	56	C. arundinis	CCC1102	E4U56_006868-T1		PF04116	IPR006694	GO:0016491,GO:0055114,GO:0005506,GO:0008610								3	3	No	Yes	No	N/A
OG0003702	56	C. arundinis	LM582	E4U57_002834-T1		PF04116	IPR006694	GO:0016491,GO:0055114,GO:0005506,GO:0008610								3	3	No	Yes	No	N/A
OG0003702	56	C. cyperi	CCC1219	E4U58_003118-T1		PF04116	IPR006694	GO:0055114,GO:0016491,GO:0005506,GO:0008610								3	3	No	Yes	No	N/A
OG0003702	56	C. monticola	CCC1483	E4U59_007545-T1		PF04116	IPR006694	GO:0016491,GO:0055114,GO:0005506,GO:0008610								3	3	No	Yes	No	N/A
OG0003702	56	C. pazoutovae	CCC1485	E4U60_002598-T1		PF04116	IPR006694	GO:0016491,GO:0055114,GO:0005506,GO:0008610								3	3	No	Yes	No	N/A
OG0003702	56	C. capensis	CCC1504	E4U61_001851-T1												3	3	No	Yes	No	N/A
OG0003702	56	C. capensis	CCC1504	E4U61_004326-T1		PF04116	IPR006694	GO:0055114,GO:0016491,GO:0005506,GO:0008610										No	No	No	N/A
OG0003703	55	C. purpurea	20.1	CCE28589.1		PF01239	IPR002088	GO:0008318,GO:0018342										No	No	No	N/A
OG0003703	55	C. fusiformis	PRL 1980	maker-contig00305-snap-gene-0.55		PF01239	IPR002088	GO:0008318,GO:0018342										No	No	No	N/A
OG0003703	55	C. paspali	RRC 1481	maker-contig00646-snap-gene-0.30		PF01239	IPR002088	GO:0008318,GO:0018342										No	No	No	N/A
OG0003703	55	C. aff. purpurea	Clav52	E4U09_004761-T1		PF01239	IPR002088	GO:0008318,GO:0018342										No	No	No	N/A
OG0003703	55	C. purpurea	LM207	E4U10_002016-T1		PF01239	IPR002088	GO:0008318,GO:0018342										No	No	No	N/A
OG0003703	55	C. purpurea	LM461	E4U11_004766-T1		PF01239	IPR002088	GO:0008318,GO:0018342										No	No	No	N/A
OG0003703	55	C. purpurea	LM582	E4U12_000015-T1		PF01239	IPR002088	GO:0008318,GO:0018342										No	No	No	N/A
OG0003703	55	C. humidiphila	LM576	E4U13_001031-T1		PF01239	IPR002088	GO:0008318,GO:0018342										No	No	No	N/A
OG0003703	55	C. ripicola	LM454	E4U14_005807-T1		PF01239	IPR002088	GO:0008318,GO:0018342										No	No	No	N/A
OG0003703	55	C. ripicola	LM218	E4U15_004413-T1		PF01239	IPR002088	GO:0008318,GO:0018342										No	No	No	N/A
OG0003703	55	C. occidentalis	LM84	E4U16_003055-T1		PF01239	IPR002088	GO:0008318,GO:0018342										No	No	No	N/A
OG0003703	55	C. occidentalis	LM77	E4U17_002921-T1		PF01239	IPR002088	GO:0008318,GO:0018342										No	No	No	N/A
OG0003703	55	C. quebecensis	Clav32	E4U19_007815-T1		PF01239	IPR002088	GO:0008318,GO:0018342										No	No	No	N/A
OG0003703	55	C. maximensis	CCC398	E4U21_006248-T1		PF01239	IPR002088	GO:0008318,GO:0018342										No	No	No	N/A
OG0003703	55	C. purpurea	Clav04	E4U22_007265-T1		PF01239	IPR002088	GO:0008318,GO:0018342										No	No	No	N/A
OG0003703	55	C. purpurea	LM28	E4U23_001098-T1		PF01239	IPR002088	GO:0008318,GO:0018342										No	No	No	N/A
OG0003703	55	C. purpurea	LM30	E4U24_002917-T1		PF01239	IPR002088	GO:0008318,GO:0018342										No	No	No	N/A
OG0003703	55	C. purpurea	LM33	E4U25_004907-T1		PF01239	IPR002088	GO:0008318,GO:0018342										No	No	No	N/A
OG0003703	55	C. purpurea	LM39	E4U26_000030-T1		PF01239	IPR002088	GO:0008318,GO:0018342										No	No	No	N/A
OG0003703	55	C. purpurea	LM232	E4U27_008160-T1		PF01239	IPR002088	GO:0008318,GO:0018342										No	No	No	N/A
OG0003703	55	C. purpurea	LM470	E4U28_004784-T1		PF01239	IPR002088	GO:0008318,GO:0018342										No	No	No	N/A
OG0003703	55	C. ripicola	LM220	E4U30_003254-T1		PF01239	IPR002088	GO:0008318,GO:0018342										No	No	No	N/A
OG0003703	55	C. ripicola	LM219	E4U31_003106-T1		PF01239	IPR002088	GO:0008318,GO:0018342										No	No	No	N/A
OG0003703	55	C. perihumidiphila	LM81	E4U32_002442-T1		PF01239	IPR002088	GO:0008318,GO:0018342										No	No	No	N/A
OG0003703	55	C. occidentalis	LM78	E4U33_003854-T1		PF01239	IPR002088	GO:0008318,GO:0018342										No	No	No	N/A
OG0003703	55	C. purpurea	LM469	E4U34_005833-T1		PF01239	IPR002088	GO:0008318,GO:0018342										No	No	No	N/A
OG0003703	55	C. purpurea	LM60	E4U35_005793-T1		PF01239	IPR002088	GO:0008318,GO:0018342										No	No	No	N/A
OG0003703	55	C. purpurea	LM223	E4U36_006701-T1		PF01239	IPR002088	GO:0008318,GO:0018342										No	No	No	N/A
OG0003703	55	C. purpurea	LM469	E4U37_002728-T1		PF01239	IPR002088	GO:0008318,GO:0018342										No	No	No	N/A
OG0003703	55	C. purpurea	LM474	E4U38_004370-T1		PF01239	IPR002088	GO:0008318,GO:0018342										No	No	No	N/A
OG0003703	55	C. quebecensis	Clav50	E4U39_005176-T1		PF01239	IPR002088	GO:0008318,GO:0018342										No	No	No	N/A
OG0003703	55	C. quebecensis	LM458	E4U40_001971-T1		PF01239	IPR002088	GO:0008318,GO:0018342										No	No	No	N/A
OG0003703	55	C. citrina	CCC265	E4U41_005872-T1		PF01239	IPR002088	GO:0008318,GO:0018342										No	No	No	N/A
OG0003703	55	C. africana	CCC489	E4U42_001378-T1		PF01239	IPR002088	GO:0008318,GO:0018342										No	No	No	N/A
OG0003703	55	C. pusilla	CCC602	E4U43_001653-T1														No	No	No	N/A
OG0003703	55	C. pusilla	CCC602	E4U43_001654-T1		PF01239	IPR002088	GO:0008318,GO:0018342										No	No	No	N/A
OG0003703	55	C. purpurea	Clav26	E4U44_003051-T1		PF01239	IPR002088	GO:0008318,GO:0018342										No	No	No	N/A
OG0003703	55	C. purpurea	Clav46	E4U45_002609-T1		PF01239	IPR002088	GO:0008318,GO:0018342										No	No	No	N/A
OG0003703	55	C. purpurea	Clav55	E4U46_008217-T1		PF01239	IPR002088	GO:0008318,GO:0018342										No	No	No	N/A
OG0003703	55	C. purpurea	LM4	E4U47_003895-T1		PF01239	IPR002088	GO:0008318,GO:0018342										No	No	No	N/A
OG0003703	55	C. purpurea	LM5	E4U48_002650-T1		PF01239	IPR002088	GO:0008318,GO:0018342										No	No	No	N/A
OG0003703	55	C. purpurea	LM14	E4U49_007076-T1		PF01239	IPR002088	GO:0008318,GO:0018342										No	No	No	N/A
OG0003703	55	C. purpurea	LM71	E4U50_007095-T1		PF01239	IPR002088	GO:0008318,GO:0018342										No	No	No	N/A
OG0003703	55	C. purpurea	LM233	E4U51_005986-T1		PF01239	IPR002088	GO:0008318,GO:0018342										No	No	No	N/A
OG0003703	55	C. spartinae	CCC535	E4U52_003282-T1		PF01239	IPR002088	GO:0008318,GO:0018342										No	No	No	N/A
OG0003703	55	C. sorghi	CCC632	E4U53_003600-T1		PF01239	IPR002088	GO:0008318,GO:0018342										No	No	No	N/A
OG0003703	55	C. lovelessii	CCC647	E4U54_003682-T1														No	No	No	N/A
OG0003703	55	C. lovelessii	CCC647	E4U54_003683-T1		PF01239	IPR002088	GO:0008318,GO:0018342										No	No	No	N/A
OG0003703	55	C. digitariae	CCC659	E4U55_000468-T1		PF01239	IPR002088	GO:0008318,GO:0018342										No	No	No	N/A
OG0003703	55	C. arundinis	CCC1102	E4U56_000460-T1		PF01239	IPR002088	GO:0008318,GO:0018342										No	No	No	N/A
OG0003703	55	C. arundinis	LM582	E4U57_001780-T1		PF01239	IPR002088	GO:0008318,GO:0018342										No	No	No	N/A
OG0003703	55	C. cyperi	CCC1219	E4U58_000430-T1		PF01239	IPR002088	GO:0008318,GO:0018342										No	No	No	N/A
OG0003703	55	C. monticola	CCC1483	E4U59_006324-T1		PF01239	IPR002088	GO:0008318,GO:0018342										No	No	No	N/A
OG0003703	55	C. pazoutovae	CCC1485	E4U60_000206-T1		PF01239	IPR002088	GO:0008318,GO:0018342										No	No	No	N/A
OG0003703	55	C. capensis	CCC1504	E4U61_002428-T1		PF01239	IPR002088	GO:0008318,GO:0018342										No	No	No	N/A
OG0003704	53	C. purpurea	20.1	CCE28889.1		PF00226,PF01556,PF00684	IPR001623,IPR036869,IPR001305,IPR002939,IPR018253,IPR008971,IPR036410	GO:0031072,GO:0051082,GO:0006457					Cluster_10000111.1	Secreted	Secreted			Yes	No	No	N/A
OG0003704	53	C. fusiformis	PRL 1980	maker-contig00512-fgenesh-gene-0.19		PF00226,PF01556,PF00684	IPR001623,IPR036869,IPR001305,IPR002939,IPR018253,IPR008971,IPR036410	GO:0031072,GO:0051082,GO:0006457						Secreted	Secreted			Yes	No	No	N/A
OG0003704	53	C. paspali	RRC 1481	maker-contig00233-augustus-gene-0.45		PF00226,PF01556,PF00684	IPR001623,IPR036869,IPR002939,IPR001305,IPR018253,IPR008971,IPR036410	GO:0031072,GO:0051082,GO:0006457					Cluster_233.1	Secreted	Secreted			Yes	No	No	N/A
OG0003704	53	C. aff. purpurea	Clav52	E4U09_002136-T1		PF00226,PF01556,PF00684	IPR001623,IPR002939,IPR036869,IPR001305,IPR018253,IPR008971,IPR036410	GO:0031072,GO:0051082,GO:0006457						Secreted	Secreted			Yes	No	No	N/A
OG0003704	53	C. purpurea	LM207	E4U10_002333-T1		PF00226,PF01556,PF00684	IPR001623,IPR036869,IPR002939,IPR001305,IPR018253,IPR008971,IPR036410	GO:0031072,GO:0051082,GO:0006457					Cluster_205.1	Secreted	Secreted			Yes	No	No	N/A
OG0003704	53	C. purpurea	LM461	E4U11_006041-T1		PF00226,PF01556,PF00684	IPR001623,IPR036869,IPR002939,IPR001305,IPR018253,IPR008971,IPR036410	GO:0031072,GO:0051082,GO:0006457						Secreted	Secreted			Yes	No	No	N/A
OG0003704	53	C. purpurea	LM582	E4U12_008252-T1		PF00226,PF01556,PF00684	IPR001623,IPR036869,IPR002939,IPR001305,IPR018253,IPR008971,IPR036410	GO:0031072,GO:0051082,GO:0006457						Secreted	Secreted			Yes	No	No	N/A
OG0003704	53	C. humidiphila	LM576	E4U13_001006-T1		PF00226,PF01556,PF00684	IPR001623,IPR036869,IPR001305,IPR002939,IPR018253,IPR008971,IPR036410	GO:0031072,GO:0051082,GO:0006457						Secreted	Secreted			Yes	No	No	N/A
OG0003704	53	C. ripicola	LM454	E4U14_001568-T1		PF00226,PF01556,PF00684	IPR001623,IPR036869,IPR001305,IPR002939,IPR018253,IPR036410,IPR008971	GO:0031072,GO:0051082,GO:0006457					Cluster_154.1	Secreted	Secreted			Yes	No	No	N/A
OG0003704	53	C. ripicola	LM218	E4U15_006431-T1		PF00226,PF01556,PF00684	IPR001623,IPR036869,IPR001305,IPR002939,IPR018253,IPR036410,IPR008971	GO:0031072,GO:0051082,GO:0006457						Secreted	Secreted			Yes	No	No	N/A
OG0003704	53	C. occidentalis	LM84	E4U16_005781-T1		PF00226,PF01556,PF00684	IPR001623,IPR002939,IPR036869,IPR001305,IPR018253,IPR008971,IPR036410	GO:0031072,GO:0051082,GO:0006457						Secreted	Secreted			Yes	No	No	N/A
OG0003704	53	C. occidentalis	LM77	E4U17_001231-T1		PF00226,PF01556,PF00684	IPR001623,IPR002939,IPR036869,IPR001305,IPR018253,IPR008971,IPR036410	GO:0031072,GO:0051082,GO:0006457					Cluster_137.1	Secreted	Secreted			Yes	No	No	N/A
OG0003704	53	C. quebecensis	Clav32	E4U19_004746-T1		PF00226,PF01556,PF00684	IPR001623,IPR002939,IPR001305,IPR036869,IPR018253,IPR008971,IPR036410	GO:0031072,GO:0051082,GO:0006457						Secreted	Secreted			Yes	No	No	N/A
OG0003704	53	C. maximensis	CCC398	E4U21_005341-T1		PF00226,PF01556,PF00684	IPR001623,IPR001305,IPR002939,IPR036869,IPR018253,IPR036410,IPR008971	GO:0031072,GO:0051082,GO:0006457						Secreted	Secreted			Yes	No	No	N/A
OG0003704	53	C. purpurea	Clav04	E4U22_000125-T1		PF00226,PF01556,PF00684	IPR001623,IPR036869,IPR002939,IPR001305,IPR018253,IPR008971,IPR036410	GO:0031072,GO:0051082,GO:0006457						Secreted	Secreted			Yes	No	No	N/A
OG0003704	53	C. purpurea	LM28	E4U23_003862-T1		PF00226,PF01556,PF00684	IPR001623,IPR036869,IPR002939,IPR001305,IPR018253,IPR008971,IPR036410	GO:0031072,GO:0051082,GO:0006457					Cluster_297.1	Secreted	Secreted			Yes	No	No	N/A
OG0003704	53	C. purpurea	LM30	E4U24_008207-T1		PF00226,PF01556,PF00684	IPR001623,IPR036869,IPR002939,IPR001305,IPR018253,IPR008971,IPR036410	GO:0031072,GO:0051082,GO:0006457					Cluster_9.1	Secreted	Secreted			Yes	No	No	N/A
OG0003704	53	C. purpurea	LM33	E4U25_004653-T1		PF00226,PF01556,PF00684	IPR001623,IPR036869,IPR002939,IPR001305,IPR018253,IPR008971,IPR036410	GO:0031072,GO:0051082,GO:0006457					Cluster_375.1	Secreted	Secreted			Yes	No	No	N/A
OG0003704	53	C. purpurea	LM39	E4U26_006421-T1		PF00226,PF01556,PF00684	IPR001623,IPR036869,IPR002939,IPR001305,IPR018253,IPR008971,IPR036410	GO:0031072,GO:0051082,GO:0006457						Secreted	Secreted			Yes	No	No	N/A
OG0003704	53	C. purpurea	LM232	E4U27_000353-T1		PF00226,PF01556,PF00684	IPR001623,IPR036869,IPR002939,IPR001305,IPR018253,IPR008971,IPR036410	GO:0031072,GO:0051082,GO:0006457					Cluster_109.1	Secreted	Secreted			Yes	No	No	N/A
OG0003704	53	C. purpurea	LM470	E4U28_006504-T1		PF00226,PF01556,PF00684	IPR001623,IPR036869,IPR002939,IPR001305,IPR018253,IPR008971,IPR036410	GO:0031072,GO:0051082,GO:0006457						Secreted	Secreted			Yes	No	No	N/A
OG0003704	53	C. ripicola	LM220	E4U30_000379-T1		PF00226,PF01556,PF00684	IPR001623,IPR036869,IPR001305,IPR002939,IPR018253,IPR036410,IPR008971	GO:0031072,GO:0051082,GO:0006457					Cluster_11.1	Secreted	Secreted			Yes	No	No	N/A
OG0003704	53	C. ripicola	LM219	E4U31_000083-T1		PF00226,PF01556,PF00684	IPR001623,IPR036869,IPR001305,IPR002939,IPR018253,IPR008971,IPR036410	GO:0031072,GO:0051082,GO:0006457					Cluster_1.3	Secreted	Secreted			Yes	No	No	N/A
OG0003704	53	C. perihumidiphila	LM81	E4U32_006411-T1		PF00226,PF01556,PF00684	IPR001623,IPR036869,IPR001305,IPR002939,IPR018253,IPR008971,IPR036410	GO:0031072,GO:0051082,GO:0006457					Cluster_55.1	Secreted	Secreted			Yes	No	No	N/A
OG0003704	53	C. occidentalis	LM78	E4U33_001421-T1		PF00226,PF01556,PF00684	IPR001623,IPR002939,IPR036869,IPR001305,IPR018253,IPR008971,IPR036410	GO:0031072,GO:0051082,GO:0006457					Cluster_141.1	Secreted	Secreted			Yes	No	No	N/A
OG0003704	53	C. purpurea	LM469	E4U34_007148-T1		PF00226,PF01556,PF00684	IPR001623,IPR036869,IPR002939,IPR001305,IPR018253,IPR008971,IPR036410	GO:0031072,GO:0051082,GO:0006457					Cluster_7.1	Secreted	Secreted			Yes	No	No	N/A
OG0003704	53	C. purpurea	LM60	E4U35_006300-T1		PF00226,PF01556,PF00684	IPR001623,IPR036869,IPR002939,IPR001305,IPR018253,IPR008971,IPR036410	GO:0031072,GO:0051082,GO:0006457						Secreted	Secreted			Yes	No	No	N/A
OG0003704	53	C. purpurea	LM223	E4U36_003048-T1		PF00226,PF01556,PF00684	IPR001623,IPR036869,IPR002939,IPR001305,IPR018253,IPR008971,IPR036410	GO:0031072,GO:0051082,GO:0006457						Secreted	Secreted			Yes	No	No	N/A
OG0003704	53	C. purpurea	LM469	E4U37_007203-T1		PF00226,PF01556,PF00684	IPR001623,IPR036869,IPR002939,IPR001305,IPR018253,IPR008971,IPR036410	GO:0031072,GO:0051082,GO:0006457					Cluster_71.1	Secreted	Secreted			Yes	No	No	N/A
OG0003704	53	C. purpurea	LM474	E4U38_004537-T1		PF00226,PF01556,PF00684	IPR001623,IPR036869,IPR002939,IPR001305,IPR018253,IPR008971,IPR036410	GO:0031072,GO:0051082,GO:0006457						Secreted	Secreted			Yes	No	No	N/A
OG0003704	53	C. quebecensis	Clav50	E4U39_005240-T1		PF00226,PF01556,PF00684	IPR001623,IPR002939,IPR001305,IPR036869,IPR018253,IPR008971,IPR036410	GO:0031072,GO:0051082,GO:0006457					Cluster_43.1	Secreted	Secreted			Yes	No	No	N/A
OG0003704	53	C. quebecensis	LM458	E4U40_005056-T1		PF00226,PF01556,PF00684	IPR001623,IPR002939,IPR001305,IPR036869,IPR018253,IPR008971,IPR036410	GO:0031072,GO:0051082,GO:0006457					Cluster_44.1	Secreted	Secreted			Yes	No	No	N/A
OG0003704	53	C. citrina	CCC265	E4U41_005592-T1		PF00226,PF01556,PF00684	IPR001623,IPR036869,IPR002939,IPR001305,IPR018253,IPR008971,IPR036410	GO:0031072,GO:0051082,GO:0006457						Secreted	Secreted			Yes	No	No	N/A
OG0003704	53	C. africana	CCC489	E4U42_003584-T1		PF00226,PF01556,PF00684	IPR001623,IPR001305,IPR036869,IPR002939,IPR018253,IPR008971,IPR036410	GO:0031072,GO:0051082,GO:0006457						Secreted	Secreted			Yes	No	No	N/A
OG0003704	53	C. pusilla	CCC602	E4U43_005976-T1		PF00226,PF01556,PF00684	IPR001623,IPR002939,IPR001305,IPR036869,IPR018253,IPR036410,IPR008971	GO:0031072,GO:0051082,GO:0006457						Secreted	Secreted			Yes	No	No	N/A
OG0003704	53	C. purpurea	Clav26	E4U44_006798-T1		PF00226,PF01556,PF00684	IPR001623,IPR036869,IPR002939,IPR001305,IPR018253,IPR008971,IPR036410	GO:0031072,GO:0051082,GO:0006457						Secreted	Secreted			Yes	No	No	N/A
OG0003704	53	C. purpurea	Clav46	E4U45_004243-T1		PF00226,PF01556,PF00684	IPR001623,IPR036869,IPR002939,IPR001305,IPR018253,IPR008971,IPR036410	GO:0031072,GO:0051082,GO:0006457						Secreted	Secreted			Yes	No	No	N/A
OG0003704	53	C. purpurea	Clav55	E4U46_005040-T1		PF00226,PF01556,PF00684	IPR001623,IPR036869,IPR002939,IPR001305,IPR018253,IPR008971,IPR036410	GO:0031072,GO:0051082,GO:0006457						Secreted	Secreted			Yes	No	No	N/A
OG0003704	53	C. purpurea	LM4	E4U47_004528-T1		PF00226,PF01556,PF00684	IPR001623,IPR002939,IPR036869,IPR001305,IPR018253,IPR008971,IPR036410	GO:0031072,GO:0051082,GO:0006457						Secreted	Secreted			Yes	No	No	N/A
OG0003704	53	C. purpurea	LM5	E4U48_007599-T1		PF00226,PF01556,PF00684	IPR001623,IPR036869,IPR002939,IPR001305,IPR018253,IPR008971,IPR036410	GO:0031072,GO:0051082,GO:0006457					Cluster_77.1	Secreted	Secreted			Yes	No	No	N/A
OG0003704	53	C. purpurea	LM14	E4U49_001604-T1		PF00226,PF01556,PF00684	IPR001623,IPR036869,IPR002939,IPR001305,IPR018253,IPR008971,IPR036410	GO:0031072,GO:0051082,GO:0006457						Secreted	Secreted			Yes	No	No	N/A
OG0003704	53	C. purpurea	LM71	E4U50_006490-T1		PF00226,PF01556,PF00684	IPR001623,IPR036869,IPR002939,IPR001305,IPR018253,IPR008971,IPR036410	GO:0031072,GO:0051082,GO:0006457						Secreted	Secreted			Yes	No	No	N/A
OG0003704	53	C. purpurea	LM233	E4U51_006497-T1		PF00226,PF01556,PF00684	IPR001623,IPR036869,IPR002939,IPR001305,IPR018253,IPR008971,IPR036410	GO:0031072,GO:0051082,GO:0006457						Secreted	Secreted			Yes	No	No	N/A
OG0003704	53	C. spartinae	CCC535	E4U52_003110-T1		PF00226,PF01556,PF00684	IPR001623,IPR001305,IPR036869,IPR002939,IPR018253,IPR036410,IPR008971	GO:0031072,GO:0051082,GO:0006457					Cluster_259.1	Secreted	Secreted			Yes	No	No	N/A
OG0003704	53	C. sorghi	CCC632	E4U53_005653-T1		PF00226,PF01556,PF00684	IPR001623,IPR002939,IPR036869,IPR001305,IPR018253,IPR036410,IPR008971	GO:0031072,GO:0051082,GO:0006457						Secreted	Secreted			Yes	No	No	N/A
OG0003704	53	C. lovelessii	CCC647	E4U54_001295-T1		PF00226,PF01556,PF00684	IPR001623,IPR002939,IPR001305,IPR036869,IPR018253,IPR036410,IPR008971	GO:0031072,GO:0051082,GO:0006457						Secreted	Secreted			Yes	No	No	N/A
OG0003704	53	C. digitariae	CCC659	E4U55_000434-T1		PF00226,PF01556,PF00684	IPR001623,IPR002939,IPR001305,IPR036869,IPR018253,IPR008971,IPR036410	GO:0031072,GO:0051082,GO:0006457						Secreted	Secreted			Yes	No	No	N/A
OG0003704	53	C. arundinis	CCC1102	E4U56_001590-T1		PF00226,PF01556,PF00684	IPR001623,IPR001305,IPR002939,IPR036869,IPR018253,IPR008971,IPR036410	GO:0031072,GO:0051082,GO:0006457						Secreted	Secreted			Yes	No	No	N/A
OG0003704	53	C. arundinis	LM582	E4U57_005425-T1		PF00226,PF01556,PF00684	IPR001623,IPR001305,IPR002939,IPR036869,IPR018253,IPR008971,IPR036410	GO:0031072,GO:0051082,GO:0006457						Secreted	Secreted			Yes	No	No	N/A
OG0003704	53	C. cyperi	CCC1219	E4U58_005035-T1		PF00226,PF01556,PF00684	IPR001623,IPR036869,IPR002939,IPR001305,IPR018253,IPR008971,IPR036410	GO:0031072,GO:0051082,GO:0006457						Secreted	Secreted			Yes	No	No	N/A
OG0003704	53	C. monticola	CCC1483	E4U59_006422-T1		PF00226,PF01556,PF00684	IPR001623,IPR002939,IPR001305,IPR036869,IPR018253,IPR036410,IPR008971	GO:0031072,GO:0051082,GO:0006457						Secreted	Secreted			Yes	No	No	N/A
OG0003704	53	C. pazoutovae	CCC1485	E4U60_004032-T1		PF00226,PF01556,PF00684	IPR001623,IPR036869,IPR002939,IPR001305,IPR018253,IPR008971,IPR036410	GO:0031072,GO:0051082,GO:0006457						Secreted	Secreted			Yes	No	No	N/A
OG0003704	53	C. capensis	CCC1504	E4U61_002692-T1		PF00226,PF01556,PF00684	IPR001623,IPR036869,IPR001305,IPR002939,IPR018253,IPR036410,IPR008971	GO:0031072,GO:0051082,GO:0006457						Secreted	Secreted			Yes	No	No	N/A
OG0003705	53	C. purpurea	20.1	CCE28098.1		PF00076	IPR000504,IPR012677,IPR035979	GO:0003676										No	No	No	N/A
OG0003705	53	C. fusiformis	PRL 1980	augustus_masked-contig00507-processed-gene-0.24		PF00076	IPR000504,IPR012677,IPR035979	GO:0003676										No	No	No	N/A
OG0003705	53	C. paspali	RRC 1481	maker-contig00048-augustus-gene-0.108		PF00076	IPR000504,IPR012677,IPR035979	GO:0003676										No	No	No	N/A
OG0003705	53	C. aff. purpurea	Clav52	E4U09_000548-T1		PF00076	IPR000504,IPR012677,IPR035979	GO:0003676										No	No	No	N/A
OG0003705	53	C. purpurea	LM207	E4U10_008423-T1		PF00076	IPR000504,IPR012677,IPR035979	GO:0003676										No	No	No	N/A
OG0003705	53	C. purpurea	LM461	E4U11_003363-T1		PF00076	IPR000504,IPR012677,IPR035979	GO:0003676										No	No	No	N/A
OG0003705	53	C. purpurea	LM582	E4U12_002178-T1		PF00076	IPR000504,IPR012677,IPR035979	GO:0003676										No	No	No	N/A
OG0003705	53	C. humidiphila	LM576	E4U13_002544-T1		PF00076	IPR000504,IPR012677,IPR035979	GO:0003676										No	No	No	N/A
OG0003705	53	C. ripicola	LM454	E4U14_007724-T1		PF00076	IPR000504,IPR012677,IPR035979	GO:0003676										No	No	No	N/A
OG0003705	53	C. ripicola	LM218	E4U15_001066-T1		PF00076	IPR000504,IPR012677,IPR035979	GO:0003676										No	No	No	N/A
OG0003705	53	C. occidentalis	LM84	E4U16_002443-T1		PF00076	IPR000504,IPR012677,IPR035979	GO:0003676										No	No	No	N/A
OG0003705	53	C. occidentalis	LM77	E4U17_002127-T1		PF00076	IPR000504,IPR012677,IPR035979	GO:0003676										No	No	No	N/A
OG0003705	53	C. quebecensis	Clav32	E4U19_002285-T1		PF00076	IPR000504,IPR012677,IPR035979	GO:0003676										No	No	No	N/A
OG0003705	53	C. maximensis	CCC398	E4U21_000120-T1		PF00076	IPR000504,IPR012677,IPR035979	GO:0003676										No	No	No	N/A
OG0003705	53	C. purpurea	Clav04	E4U22_007896-T1		PF00076	IPR000504,IPR012677,IPR035979	GO:0003676										No	No	No	N/A
OG0003705	53	C. purpurea	LM28	E4U23_005602-T1		PF00076	IPR000504,IPR012677,IPR035979	GO:0003676										No	No	No	N/A
OG0003705	53	C. purpurea	LM30	E4U24_000102-T1		PF00076	IPR000504,IPR012677,IPR035979	GO:0003676										No	No	No	N/A
OG0003705	53	C. purpurea	LM33	E4U25_000172-T1		PF00076	IPR000504,IPR012677,IPR035979	GO:0003676										No	No	No	N/A
OG0003705	53	C. purpurea	LM39	E4U26_003240-T1		PF00076	IPR000504,IPR012677,IPR035979	GO:0003676										No	No	No	N/A
OG0003705	53	C. purpurea	LM232	E4U27_004644-T1		PF00076	IPR000504,IPR012677,IPR035979	GO:0003676										No	No	No	N/A
OG0003705	53	C. purpurea	LM470	E4U28_005412-T1		PF00076	IPR000504,IPR012677,IPR035979	GO:0003676										No	No	No	N/A
OG0003705	53	C. ripicola	LM220	E4U30_004138-T1		PF00076	IPR000504,IPR012677,IPR035979	GO:0003676										No	No	No	N/A
OG0003705	53	C. ripicola	LM219	E4U31_003383-T1		PF00076	IPR000504,IPR012677,IPR035979	GO:0003676										No	No	No	N/A
OG0003705	53	C. perihumidiphila	LM81	E4U32_000637-T1		PF00076	IPR000504,IPR012677,IPR035979	GO:0003676										No	No	No	N/A
OG0003705	53	C. occidentalis	LM78	E4U33_002584-T1		PF00076	IPR000504,IPR012677,IPR035979	GO:0003676										No	No	No	N/A
OG0003705	53	C. purpurea	LM469	E4U34_004156-T1		PF00076	IPR000504,IPR012677,IPR035979	GO:0003676										No	No	No	N/A
OG0003705	53	C. purpurea	LM60	E4U35_004883-T1		PF00076	IPR000504,IPR012677,IPR035979	GO:0003676										No	No	No	N/A
OG0003705	53	C. purpurea	LM223	E4U36_004684-T1		PF00076	IPR000504,IPR012677,IPR035979	GO:0003676										No	No	No	N/A
OG0003705	53	C. purpurea	LM469	E4U37_000074-T1		PF00076	IPR000504,IPR012677,IPR035979	GO:0003676										No	No	No	N/A
OG0003705	53	C. purpurea	LM474	E4U38_002120-T1		PF00076	IPR000504,IPR012677,IPR035979	GO:0003676										No	No	No	N/A
OG0003705	53	C. quebecensis	Clav50	E4U39_000104-T1		PF00076	IPR000504,IPR012677,IPR035979	GO:0003676										No	No	No	N/A
OG0003705	53	C. quebecensis	LM458	E4U40_005046-T1		PF00076	IPR000504,IPR012677,IPR035979	GO:0003676										No	No	No	N/A
OG0003705	53	C. citrina	CCC265	E4U41_006216-T1		PF00076	IPR000504,IPR012677,IPR035979	GO:0003676										No	No	No	N/A
OG0003705	53	C. africana	CCC489	E4U42_005523-T1		PF00076	IPR000504,IPR012677,IPR035979	GO:0003676										No	No	No	N/A
OG0003705	53	C. pusilla	CCC602	E4U43_003248-T1		PF00076	IPR000504,IPR012677,IPR035979	GO:0003676										No	No	No	N/A
OG0003705	53	C. purpurea	Clav26	E4U44_004897-T1		PF00076	IPR000504,IPR012677,IPR035979	GO:0003676										No	No	No	N/A
OG0003705	53	C. purpurea	Clav46	E4U45_007917-T1		PF00076	IPR000504,IPR012677,IPR035979	GO:0003676										No	No	No	N/A
OG0003705	53	C. purpurea	Clav55	E4U46_002441-T1		PF00076	IPR000504,IPR012677,IPR035979	GO:0003676										No	No	No	N/A
OG0003705	53	C. purpurea	LM4	E4U47_005060-T1		PF00076	IPR000504,IPR012677,IPR035979	GO:0003676										No	No	No	N/A
OG0003705	53	C. purpurea	LM5	E4U48_000830-T1		PF00076	IPR000504,IPR012677,IPR035979	GO:0003676										No	No	No	N/A
OG0003705	53	C. purpurea	LM14	E4U49_000796-T1		PF00076	IPR000504,IPR012677,IPR035979	GO:0003676										No	No	No	N/A
OG0003705	53	C. purpurea	LM71	E4U50_001461-T1		PF00076	IPR000504,IPR012677,IPR035979	GO:0003676										No	No	No	N/A
OG0003705	53	C. purpurea	LM233	E4U51_005895-T1		PF00076	IPR000504,IPR012677,IPR035979	GO:0003676										No	No	No	N/A
OG0003705	53	C. spartinae	CCC535	E4U52_002613-T1		PF00076	IPR000504,IPR012677,IPR035979	GO:0003676										No	No	No	N/A
OG0003705	53	C. sorghi	CCC632	E4U53_005141-T1		PF00076	IPR000504,IPR012677,IPR035979	GO:0003676										No	No	No	N/A
OG0003705	53	C. lovelessii	CCC647	E4U54_008491-T1		PF00076	IPR000504,IPR012677,IPR035979	GO:0003676										No	No	No	N/A
OG0003705	53	C. digitariae	CCC659	E4U55_003162-T1		PF00076	IPR000504,IPR012677,IPR035979	GO:0003676										No	No	No	N/A
OG0003705	53	C. arundinis	CCC1102	E4U56_003562-T1		PF00076	IPR000504,IPR012677,IPR035979	GO:0003676										No	No	No	N/A
OG0003705	53	C. arundinis	LM582	E4U57_000091-T1		PF00076	IPR000504,IPR012677,IPR035979	GO:0003676										No	No	No	N/A
OG0003705	53	C. cyperi	CCC1219	E4U58_005133-T1		PF00076	IPR000504,IPR012677,IPR035979	GO:0003676										No	No	No	N/A
OG0003705	53	C. monticola	CCC1483	E4U59_000567-T1		PF00076	IPR000504,IPR012677,IPR035979	GO:0003676										No	No	No	N/A
OG0003705	53	C. pazoutovae	CCC1485	E4U60_001215-T1		PF00076	IPR000504,IPR012677,IPR035979	GO:0003676										No	No	No	N/A
OG0003705	53	C. capensis	CCC1504	E4U61_006336-T1		PF00076	IPR000504,IPR012677,IPR035979	GO:0003676										No	No	No	N/A
OG0003706	53	C. purpurea	20.1	CCE34482.1		PF04003,PF00400	IPR020472,IPR001680,IPR015943,IPR007148,IPR019775,IPR017986,IPR036322	GO:0005515								1	1	No	Yes	No	N/A
OG0003706	53	C. fusiformis	PRL 1980	snap_masked-contig00109-processed-gene-0.16		PF04003,PF00400	IPR020472,IPR001680,IPR007148,IPR015943,IPR019775,IPR017986,IPR036322	GO:0005515								1	1	No	Yes	No	N/A
OG0003706	53	C. paspali	RRC 1481	snap_masked-contig00539-processed-gene-0.13		PF04003,PF00400	IPR020472,IPR001680,IPR015943,IPR007148,IPR019775,IPR017986,IPR036322	GO:0005515								1		No	No	No	N/A
OG0003706	53	C. aff. purpurea	Clav52	E4U09_001632-T1		PF04003,PF00400	IPR020472,IPR001680,IPR007148,IPR015943,IPR019775,IPR017986,IPR036322	GO:0005515								1	1	No	Yes	No	N/A
OG0003706	53	C. purpurea	LM207	E4U10_006046-T1		PF04003,PF00400	IPR020472,IPR001680,IPR015943,IPR007148,IPR019775,IPR017986,IPR036322	GO:0005515								1	1	No	Yes	No	N/A
OG0003706	53	C. purpurea	LM461	E4U11_003453-T1		PF04003,PF00400	IPR020472,IPR001680,IPR015943,IPR007148,IPR019775,IPR017986,IPR036322	GO:0005515								1	1	No	Yes	No	N/A
OG0003706	53	C. purpurea	LM582	E4U12_006583-T1		PF04003,PF00400	IPR020472,IPR001680,IPR015943,IPR007148,IPR019775,IPR017986,IPR036322	GO:0005515								1	1	No	Yes	No	N/A
OG0003706	53	C. humidiphila	LM576	E4U13_006699-T1		PF04003,PF00400	IPR020472,IPR001680,IPR015943,IPR007148,IPR019775,IPR017986,IPR036322	GO:0005515								1	1	No	Yes	No	N/A
OG0003706	53	C. ripicola	LM454	E4U14_002210-T1		PF04003,PF00400	IPR020472,IPR001680,IPR007148,IPR015943,IPR019775,IPR017986,IPR036322	GO:0005515								1	1	No	Yes	No	N/A
OG0003706	53	C. ripicola	LM218	E4U15_002990-T1		PF04003,PF00400	IPR020472,IPR001680,IPR015943,IPR007148,IPR019775,IPR017986,IPR036322	GO:0005515								1	1	No	Yes	No	N/A
OG0003706	53	C. occidentalis	LM84	E4U16_002422-T1		PF04003,PF00400	IPR020472,IPR001680,IPR007148,IPR015943,IPR019775,IPR017986,IPR036322	GO:0005515								1	1	No	Yes	No	N/A
OG0003706	53	C. occidentalis	LM77	E4U17_001957-T1		PF04003,PF00400	IPR020472,IPR001680,IPR015943,IPR007148,IPR019775,IPR017986,IPR036322	GO:0005515								1	1	No	Yes	No	N/A
OG0003706	53	C. quebecensis	Clav32	E4U19_006115-T1		PF04003,PF00400	IPR020472,IPR001680,IPR007148,IPR015943,IPR019775,IPR017986	GO:0005515								1	1	No	Yes	No	N/A
OG0003706	53	C. maximensis	CCC398	E4U21_005451-T1		PF04003,PF00400	IPR020472,IPR001680,IPR015943,IPR007148,IPR019775,IPR017986,IPR036322	GO:0005515								1	1	No	Yes	No	N/A
OG0003706	53	C. purpurea	Clav04	E4U22_006700-T1		PF04003,PF00400	IPR020472,IPR001680,IPR015943,IPR007148,IPR019775,IPR017986,IPR036322	GO:0005515								1	1	No	Yes	No	N/A
OG0003706	53	C. purpurea	LM28	E4U23_004533-T1		PF04003,PF00400	IPR020472,IPR001680,IPR015943,IPR007148,IPR019775,IPR017986,IPR036322	GO:0005515								1	1	No	Yes	No	N/A
OG0003706	53	C. purpurea	LM30	E4U24_006790-T1		PF04003,PF00400	IPR020472,IPR001680,IPR015943,IPR007148,IPR019775,IPR017986,IPR036322	GO:0005515								1	1	No	Yes	No	N/A
OG0003706	53	C. purpurea	LM33	E4U25_001142-T1		PF04003,PF00400	IPR020472,IPR001680,IPR015943,IPR007148,IPR019775,IPR017986,IPR036322	GO:0005515								1	1	No	Yes	No	N/A
OG0003706	53	C. purpurea	LM39	E4U26_008357-T1		PF04003,PF00400	IPR020472,IPR001680,IPR015943,IPR007148,IPR019775,IPR017986,IPR036322	GO:0005515								1	1	No	Yes	No	N/A
OG0003706	53	C. purpurea	LM232	E4U27_001634-T1		PF04003,PF00400	IPR020472,IPR001680,IPR015943,IPR007148,IPR019775,IPR017986,IPR036322	GO:0005515								1	1	No	Yes	No	N/A
OG0003706	53	C. purpurea	LM470	E4U28_005065-T1		PF04003,PF00400	IPR020472,IPR001680,IPR015943,IPR007148,IPR019775,IPR017986,IPR036322	GO:0005515								1	1	No	Yes	No	N/A
OG0003706	53	C. ripicola	LM220	E4U30_003479-T1		PF04003,PF00400	IPR020472,IPR001680,IPR007148,IPR015943,IPR019775,IPR017986,IPR036322	GO:0005515								1	1	No	Yes	No	N/A
OG0003706	53	C. ripicola	LM219	E4U31_003984-T1		PF04003,PF00400	IPR020472,IPR001680,IPR007148,IPR015943,IPR019775,IPR017986,IPR036322	GO:0005515								1	1	No	Yes	No	N/A
OG0003706	53	C. perihumidiphila	LM81	E4U32_004987-T1		PF04003,PF00400	IPR020472,IPR001680,IPR007148,IPR015943,IPR019775,IPR017986,IPR036322	GO:0005515								1	1	No	Yes	No	N/A
OG0003706	53	C. occidentalis	LM78	E4U33_001788-T1		PF04003,PF00400	IPR020472,IPR001680,IPR007148,IPR015943,IPR019775,IPR017986,IPR036322	GO:0005515								1	1	No	Yes	No	N/A
OG0003706	53	C. purpurea	LM469	E4U34_004751-T1		PF04003,PF00400	IPR020472,IPR001680,IPR015943,IPR007148,IPR019775,IPR017986,IPR036322	GO:0005515								1	1	No	Yes	No	N/A
OG0003706	53	C. purpurea	LM60	E4U35_008012-T1		PF04003,PF00400	IPR020472,IPR001680,IPR015943,IPR007148,IPR019775,IPR017986,IPR036322	GO:0005515								1	1	No	Yes	No	N/A
OG0003706	53	C. purpurea	LM223	E4U36_006246-T1		PF04003,PF00400	IPR020472,IPR001680,IPR015943,IPR007148,IPR019775,IPR017986,IPR036322	GO:0005515								1	1	No	Yes	No	N/A
OG0003706	53	C. purpurea	LM469	E4U37_004717-T1		PF04003,PF00400	IPR020472,IPR001680,IPR015943,IPR007148,IPR019775,IPR017986,IPR036322	GO:0005515								1	1	No	Yes	No	N/A
OG0003706	53	C. purpurea	LM474	E4U38_000156-T1		PF04003,PF00400	IPR020472,IPR001680,IPR015943,IPR007148,IPR019775,IPR017986,IPR036322	GO:0005515								1	1	No	Yes	No	N/A
OG0003706	53	C. quebecensis	Clav50	E4U39_007293-T1		PF04003,PF00400	IPR020472,IPR001680,IPR007148,IPR015943,IPR019775,IPR017986	GO:0005515								1	1	No	Yes	No	N/A
OG0003706	53	C. quebecensis	LM458	E4U40_005635-T1		PF04003,PF00400	IPR020472,IPR001680,IPR007148,IPR015943,IPR019775,IPR017986	GO:0005515								1	1	No	Yes	No	N/A
OG0003706	53	C. citrina	CCC265	E4U41_000925-T1		PF04003,PF00400	IPR020472,IPR001680,IPR015943,IPR007148,IPR019775,IPR017986,IPR036322	GO:0005515								1		No	No	No	N/A
OG0003706	53	C. africana	CCC489	E4U42_007261-T1		PF04003,PF00400	IPR020472,IPR001680,IPR007148,IPR015943,IPR019775,IPR017986,IPR036322	GO:0005515								1	1	No	Yes	No	N/A
OG0003706	53	C. pusilla	CCC602	E4U43_001741-T1		PF04003,PF00400	IPR020472,IPR001680,IPR015943,IPR007148,IPR019775,IPR017986,IPR036322	GO:0005515								1	1	No	Yes	No	N/A
OG0003706	53	C. purpurea	Clav26	E4U44_005001-T1		PF04003,PF00400	IPR020472,IPR001680,IPR015943,IPR007148,IPR019775,IPR017986,IPR036322	GO:0005515								1	1	No	Yes	No	N/A
OG0003706	53	C. purpurea	Clav46	E4U45_001295-T1		PF04003,PF00400	IPR020472,IPR001680,IPR015943,IPR007148,IPR019775,IPR017986,IPR036322	GO:0005515								1	1	No	Yes	No	N/A
OG0003706	53	C. purpurea	Clav55	E4U46_006288-T1		PF04003,PF00400	IPR020472,IPR001680,IPR007148,IPR015943,IPR019775,IPR017986,IPR036322	GO:0005515								1	1	No	Yes	No	N/A
OG0003706	53	C. purpurea	LM4	E4U47_004673-T1		PF04003,PF00400	IPR020472,IPR001680,IPR015943,IPR007148,IPR019775,IPR017986,IPR036322	GO:0005515								1	1	No	Yes	No	N/A
OG0003706	53	C. purpurea	LM5	E4U48_004205-T1		PF04003,PF00400	IPR020472,IPR001680,IPR015943,IPR007148,IPR019775,IPR017986,IPR036322	GO:0005515								1	1	No	Yes	No	N/A
OG0003706	53	C. purpurea	LM14	E4U49_005843-T1		PF04003,PF00400	IPR020472,IPR001680,IPR015943,IPR007148,IPR019775,IPR017986,IPR036322	GO:0005515								1	1	No	Yes	No	N/A
OG0003706	53	C. purpurea	LM71	E4U50_005580-T1		PF04003,PF00400	IPR020472,IPR001680,IPR015943,IPR007148,IPR019775,IPR017986,IPR036322	GO:0005515								1	1	No	Yes	No	N/A
OG0003706	53	C. purpurea	LM233	E4U51_005049-T1		PF04003,PF00400	IPR020472,IPR001680,IPR015943,IPR007148,IPR019775,IPR017986,IPR036322	GO:0005515								1	1	No	Yes	No	N/A
OG0003706	53	C. spartinae	CCC535	E4U52_004103-T1		PF04003,PF00400	IPR020472,IPR001680,IPR015943,IPR007148,IPR019775,IPR017986,IPR036322	GO:0005515								1	1	No	Yes	No	N/A
OG0003706	53	C. sorghi	CCC632	E4U53_002554-T1		PF04003,PF00400	IPR020472,IPR001680,IPR015943,IPR007148,IPR019775,IPR017986,IPR036322	GO:0005515								1	1	No	Yes	No	N/A
OG0003706	53	C. lovelessii	CCC647	E4U54_000034-T1		PF04003,PF00400	IPR020472,IPR001680,IPR015943,IPR007148,IPR019775,IPR017986,IPR011047	GO:0005515								1	1	No	Yes	No	N/A
OG0003706	53	C. digitariae	CCC659	E4U55_006961-T1		PF04003,PF00400	IPR020472,IPR001680,IPR015943,IPR007148,IPR019775,IPR017986,IPR011047	GO:0005515								1	1	No	Yes	No	N/A
OG0003706	53	C. arundinis	CCC1102	E4U56_000431-T1		PF04003,PF00400	IPR020472,IPR001680,IPR015943,IPR007148,IPR019775,IPR017986,IPR036322	GO:0005515								1	1	No	Yes	No	N/A
OG0003706	53	C. arundinis	LM582	E4U57_004889-T1		PF04003,PF00400	IPR020472,IPR001680,IPR015943,IPR007148,IPR019775,IPR017986,IPR036322	GO:0005515								1	1	No	Yes	No	N/A
OG0003706	53	C. cyperi	CCC1219	E4U58_006620-T1		PF04003,PF00400	IPR020472,IPR001680,IPR007148,IPR015943,IPR019775,IPR017986,IPR036322	GO:0005515								1	1	No	Yes	No	N/A
OG0003706	53	C. monticola	CCC1483	E4U59_001938-T1		PF04003,PF00400	IPR020472,IPR001680,IPR015943,IPR007148,IPR019775,IPR017986,IPR036322	GO:0005515								1	1	No	Yes	No	N/A
OG0003706	53	C. pazoutovae	CCC1485	E4U60_003750-T1		PF04003,PF00400	IPR020472,IPR001680,IPR015943,IPR007148,IPR019775,IPR017986,IPR036322	GO:0005515								1	1	No	Yes	No	N/A
OG0003706	53	C. capensis	CCC1504	E4U61_000517-T1		PF04003,PF00400	IPR020472,IPR001680,IPR015943,IPR007148,IPR019775,IPR017986,IPR011047	GO:0005515								1	1	No	Yes	No	N/A
OG0003707	55	C. purpurea	20.1	CCE34300.1		PF10275	IPR019400,IPR003323,IPR038765		MER0029056									No	No	No	N/A
OG0003707	55	C. fusiformis	PRL 1980	maker-contig00020-augustus-gene-0.177		PF10275	IPR019400,IPR003323,IPR038765		MER0029056									No	No	No	N/A
OG0003707	55	C. paspali	RRC 1481	maker-contig00052-augustus-gene-0.87		PF10275	IPR019400,IPR003323,IPR038765		MER0029056									No	No	No	N/A
OG0003707	55	C. aff. purpurea	Clav52	E4U09_004218-T1		PF10275	IPR019400,IPR003323,IPR038765		MER0029056									No	No	No	N/A
OG0003707	55	C. purpurea	LM207	E4U10_005601-T1		PF10275	IPR019400,IPR003323,IPR038765		MER0029056									No	No	No	N/A
OG0003707	55	C. purpurea	LM461	E4U11_000243-T1		PF10275	IPR019400,IPR003323,IPR038765		MER0029056									No	No	No	N/A
OG0003707	55	C. purpurea	LM582	E4U12_002956-T1		PF10275	IPR019400,IPR003323,IPR038765		MER0029056									No	No	No	N/A
OG0003707	55	C. humidiphila	LM576	E4U13_007008-T1		PF10275	IPR019400,IPR003323,IPR038765		MER0029056									No	No	No	N/A
OG0003707	55	C. ripicola	LM454	E4U14_006975-T1														No	No	No	N/A
OG0003707	55	C. ripicola	LM454	E4U14_008300-T1		PF10275	IPR019400,IPR003323,IPR038765		MER0029056									No	No	No	N/A
OG0003707	55	C. ripicola	LM218	E4U15_006451-T1		PF10275	IPR019400,IPR003323,IPR038765		MER0029056									No	No	No	N/A
OG0003707	55	C. occidentalis	LM84	E4U16_004200-T1		PF10275	IPR019400,IPR003323,IPR038765		MER0029056									No	No	No	N/A
OG0003707	55	C. occidentalis	LM77	E4U17_003932-T1		PF10275	IPR019400,IPR003323,IPR038765		MER0029056									No	No	No	N/A
OG0003707	55	C. quebecensis	Clav32	E4U19_001017-T1		PF10275	IPR019400,IPR003323,IPR038765		MER0029056									No	No	No	N/A
OG0003707	55	C. maximensis	CCC398	E4U21_000276-T1		PF10275	IPR019400,IPR003323,IPR038765		MER0029056									No	No	No	N/A
OG0003707	55	C. purpurea	Clav04	E4U22_002848-T1		PF10275	IPR019400,IPR003323,IPR038765		MER0029056									No	No	No	N/A
OG0003707	55	C. purpurea	LM28	E4U23_008431-T1		PF10275	IPR019400,IPR003323,IPR038765		MER0029056									No	No	No	N/A
OG0003707	55	C. purpurea	LM30	E4U24_004753-T1		PF10275	IPR019400,IPR003323,IPR038765		MER0029056									No	No	No	N/A
OG0003707	55	C. purpurea	LM33	E4U25_003484-T1		PF10275	IPR019400,IPR003323,IPR038765		MER0029056									No	No	No	N/A
OG0003707	55	C. purpurea	LM39	E4U26_006491-T1		PF10275	IPR019400,IPR003323,IPR038765		MER0029056									No	No	No	N/A
OG0003707	55	C. purpurea	LM232	E4U27_003144-T1		PF10275	IPR019400,IPR003323,IPR038765		MER0029056									No	No	No	N/A
OG0003707	55	C. purpurea	LM470	E4U28_007831-T1		PF10275	IPR019400,IPR003323,IPR038765		MER0029056									No	No	No	N/A
OG0003707	55	C. ripicola	LM220	E4U30_004220-T1														No	No	No	N/A
OG0003707	55	C. ripicola	LM220	E4U30_006367-T1		PF10275	IPR019400,IPR003323,IPR038765		MER0029056									No	No	No	N/A
OG0003707	55	C. ripicola	LM219	E4U31_002876-T1		PF10275	IPR019400,IPR003323,IPR038765		MER0029056									No	No	No	N/A
OG0003707	55	C. perihumidiphila	LM81	E4U32_007034-T1		PF10275	IPR019400,IPR003323,IPR038765		MER0029056									No	No	No	N/A
OG0003707	55	C. occidentalis	LM78	E4U33_005696-T1		PF10275	IPR019400,IPR003323,IPR038765		MER0029056									No	No	No	N/A
OG0003707	55	C. purpurea	LM469	E4U34_002405-T1		PF10275	IPR019400,IPR003323,IPR038765		MER0029056									No	No	No	N/A
OG0003707	55	C. purpurea	LM60	E4U35_006181-T1		PF10275	IPR019400,IPR003323,IPR038765		MER0029056									No	No	No	N/A
OG0003707	55	C. purpurea	LM223	E4U36_004278-T1		PF10275	IPR019400,IPR003323,IPR038765		MER0029056									No	No	No	N/A
OG0003707	55	C. purpurea	LM469	E4U37_003168-T1		PF10275	IPR019400,IPR003323,IPR038765		MER0029056									No	No	No	N/A
OG0003707	55	C. purpurea	LM474	E4U38_000491-T1		PF10275	IPR019400,IPR003323,IPR038765		MER0029056									No	No	No	N/A
OG0003707	55	C. quebecensis	Clav50	E4U39_002031-T1		PF10275	IPR019400,IPR003323,IPR038765		MER0029056									No	No	No	N/A
OG0003707	55	C. quebecensis	LM458	E4U40_002004-T1		PF10275	IPR019400,IPR003323,IPR038765		MER0029056									No	No	No	N/A
OG0003707	55	C. citrina	CCC265	E4U41_006638-T1		PF10275	IPR019400,IPR003323,IPR038765		MER0029056									No	No	No	N/A
OG0003707	55	C. africana	CCC489	E4U42_000870-T1		PF10275	IPR019400,IPR003323,IPR038765		MER0029056									No	No	No	N/A
OG0003707	55	C. pusilla	CCC602	E4U43_005226-T1		PF10275	IPR019400,IPR003323,IPR038765		MER0029056									No	No	No	N/A
OG0003707	55	C. purpurea	Clav26	E4U44_000522-T1		PF10275	IPR019400,IPR003323,IPR038765		MER0029056									No	No	No	N/A
OG0003707	55	C. purpurea	Clav46	E4U45_001923-T1		PF10275	IPR019400,IPR003323,IPR038765		MER0029056									No	No	No	N/A
OG0003707	55	C. purpurea	Clav55	E4U46_008032-T1		PF10275	IPR019400,IPR003323,IPR038765		MER0029056									No	No	No	N/A
OG0003707	55	C. purpurea	LM4	E4U47_004570-T1		PF10275	IPR019400,IPR003323,IPR038765		MER0029056									No	No	No	N/A
OG0003707	55	C. purpurea	LM5	E4U48_003700-T1		PF10275	IPR019400,IPR003323,IPR038765		MER0029056									No	No	No	N/A
OG0003707	55	C. purpurea	LM14	E4U49_003543-T1		PF10275	IPR019400,IPR003323,IPR038765		MER0029056									No	No	No	N/A
OG0003707	55	C. purpurea	LM71	E4U50_000452-T1		PF10275	IPR019400,IPR003323,IPR038765		MER0029056									No	No	No	N/A
OG0003707	55	C. purpurea	LM233	E4U51_004854-T1		PF10275	IPR019400,IPR003323,IPR038765		MER0029056									No	No	No	N/A
OG0003707	55	C. spartinae	CCC535	E4U52_006049-T1		PF10275	IPR019400,IPR003323,IPR038765		MER0029056									No	No	No	N/A
OG0003707	55	C. sorghi	CCC632	E4U53_000617-T1		PF10275	IPR019400,IPR003323,IPR038765		MER0029056									No	No	No	N/A
OG0003707	55	C. lovelessii	CCC647	E4U54_004170-T1		PF10275	IPR019400,IPR003323,IPR038765		MER0029056									No	No	No	N/A
OG0003707	55	C. digitariae	CCC659	E4U55_007285-T1		PF10275	IPR019400,IPR003323,IPR038765		MER0029056									No	No	No	N/A
OG0003707	55	C. arundinis	CCC1102	E4U56_005769-T1		PF10275	IPR019400,IPR003323,IPR038765		MER0029056									No	No	No	N/A
OG0003707	55	C. arundinis	LM582	E4U57_006215-T1		PF10275	IPR019400,IPR003323,IPR038765		MER0029056									No	No	No	N/A
OG0003707	55	C. cyperi	CCC1219	E4U58_002276-T1		PF10275	IPR019400,IPR003323,IPR038765		MER0029056									No	No	No	N/A
OG0003707	55	C. monticola	CCC1483	E4U59_006011-T1		PF10275	IPR019400,IPR003323,IPR038765		MER0029056									No	No	No	N/A
OG0003707	55	C. pazoutovae	CCC1485	E4U60_004485-T1		PF10275	IPR019400,IPR003323,IPR038765		MER0029056									No	No	No	N/A
OG0003707	55	C. capensis	CCC1504	E4U61_002448-T1		PF10275	IPR019400,IPR003323,IPR038765		MER0029056									No	No	No	N/A
OG0003708	53	C. purpurea	20.1	CCE32912.1		PF08326,PF02785,PF00289,PF00364,PF01039,PF02786	IPR005482,IPR000089,IPR013815,IPR013537,IPR005481,IPR034733,IPR005479,IPR001882,IPR011763,IPR011764,IPR011761,IPR011762,IPR029045,IPR011054,IPR011053,IPR016185	GO:0046872,GO:0003989,GO:0006633,GO:0005524,GO:0016874										No	No	No	N/A
OG0003708	53	C. fusiformis	PRL 1980	maker-contig00255-fgenesh-gene-0.35	Acetyl-CoA carboxylase	PF08326,PF02785,PF00289,PF00364,PF01039,PF02786	IPR005482,IPR000089,IPR005479,IPR005481,IPR013815,IPR034733,IPR013537,IPR001882,IPR011764,IPR011762,IPR011763,IPR011761,IPR011054,IPR011053,IPR029045,IPR016185	GO:0046872,GO:0016874,GO:0003989,GO:0006633,GO:0005524										No	No	No	N/A
OG0003708	53	C. paspali	RRC 1481	maker-contig00120-fgenesh-gene-0.49	Acetyl-CoA carboxylase	PF08326,PF02785,PF00289,PF00364,PF01039,PF02786	IPR005482,IPR000089,IPR005479,IPR005481,IPR013537,IPR013815,IPR034733,IPR001882,IPR011763,IPR011762,IPR011764,IPR011761,IPR016185,IPR011054,IPR011053,IPR029045	GO:0046872,GO:0016874,GO:0003989,GO:0006633,GO:0005524										No	No	No	N/A
OG0003708	53	C. aff. purpurea	Clav52	E4U09_002078-T1		PF08326,PF02785,PF00289,PF00364,PF01039,PF02786	IPR005482,IPR000089,IPR005479,IPR034733,IPR013815,IPR013537,IPR005481,IPR001882,IPR011763,IPR011762,IPR011761,IPR011764,IPR029045,IPR011053,IPR011054,IPR016185	GO:0046872,GO:0016874,GO:0003989,GO:0006633,GO:0005524										No	No	No	N/A
OG0003708	53	C. purpurea	LM207	E4U10_004437-T1		PF08326,PF02785,PF00289,PF00364,PF01039,PF02786	IPR005482,IPR005479,IPR013815,IPR000089,IPR034733,IPR005481,IPR013537,IPR001882,IPR011763,IPR011762,IPR011761,IPR011764,IPR011053,IPR029045,IPR011054,IPR016185	GO:0046872,GO:0016874,GO:0003989,GO:0006633,GO:0005524										No	No	No	N/A
OG0003708	53	C. purpurea	LM461	E4U11_005517-T1		PF08326,PF02785,PF00289,PF00364,PF01039,PF02786	IPR005482,IPR005479,IPR013815,IPR000089,IPR034733,IPR005481,IPR013537,IPR001882,IPR011763,IPR011762,IPR011761,IPR011764,IPR011053,IPR029045,IPR011054,IPR016185	GO:0046872,GO:0003989,GO:0006633,GO:0005524,GO:0016874										No	No	No	N/A
OG0003708	53	C. purpurea	LM582	E4U12_004243-T1		PF08326,PF02785,PF00289,PF00364,PF01039,PF02786	IPR005482,IPR005479,IPR013815,IPR000089,IPR034733,IPR005481,IPR013537,IPR001882,IPR011763,IPR011762,IPR011761,IPR011764,IPR011053,IPR029045,IPR011054,IPR016185	GO:0046872,GO:0016874,GO:0003989,GO:0006633,GO:0005524										No	No	No	N/A
OG0003708	53	C. humidiphila	LM576	E4U13_002825-T1		PF08326,PF02785,PF00289,PF00364,PF01039,PF02786	IPR005482,IPR034733,IPR013537,IPR013815,IPR000089,IPR005479,IPR005481,IPR001882,IPR011761,IPR011762,IPR011763,IPR011764,IPR011053,IPR016185,IPR011054,IPR029045	GO:0046872,GO:0016874,GO:0003989,GO:0006633,GO:0005524										No	No	No	N/A
OG0003708	53	C. ripicola	LM454	E4U14_002751-T1	Acetyl-CoA carboxylase	PF08326,PF02785,PF00289,PF00364,PF01039,PF02786	IPR005482,IPR034733,IPR005479,IPR000089,IPR005481,IPR013815,IPR013537,IPR001882,IPR011763,IPR011762,IPR011761,IPR011764,IPR011053,IPR016185,IPR011054,IPR029045	GO:0046872,GO:0016874,GO:0003989,GO:0006633,GO:0005524										No	No	No	N/A
OG0003708	53	C. ripicola	LM218	E4U15_001894-T1	Acetyl-CoA carboxylase	PF08326,PF02785,PF00289,PF00364,PF01039,PF02786	IPR005482,IPR034733,IPR005479,IPR000089,IPR005481,IPR013815,IPR013537,IPR001882,IPR011763,IPR011762,IPR011761,IPR011764,IPR011053,IPR016185,IPR011054,IPR029045	GO:0046872,GO:0003989,GO:0006633,GO:0005524,GO:0016874										No	No	No	N/A
OG0003708	53	C. occidentalis	LM84	E4U16_003659-T1	Acetyl-CoA carboxylase	PF08326,PF02785,PF00289,PF00364,PF01039,PF02786	IPR005482,IPR005479,IPR000089,IPR013537,IPR034733,IPR005481,IPR013815,IPR001882,IPR011763,IPR011761,IPR011762,IPR011764,IPR011053,IPR011054,IPR016185,IPR029045	GO:0046872,GO:0003989,GO:0006633,GO:0005524,GO:0016874										No	No	No	N/A
OG0003708	53	C. occidentalis	LM77	E4U17_007561-T1	Acetyl-CoA carboxylase	PF08326,PF02785,PF00289,PF00364,PF01039,PF02786	IPR005482,IPR005479,IPR000089,IPR013537,IPR034733,IPR005481,IPR013815,IPR001882,IPR011763,IPR011761,IPR011762,IPR011764,IPR011053,IPR011054,IPR016185,IPR029045	GO:0046872,GO:0003989,GO:0006633,GO:0005524,GO:0016874										No	No	No	N/A
OG0003708	53	C. quebecensis	Clav32	E4U19_001986-T1		PF08326,PF02785,PF00289,PF00364,PF01039,PF02786	IPR005482,IPR005479,IPR000089,IPR013537,IPR034733,IPR013815,IPR005481,IPR001882,IPR011763,IPR011761,IPR011762,IPR011764,IPR011053,IPR011054,IPR016185,IPR029045	GO:0046872,GO:0016874,GO:0003989,GO:0006633,GO:0005524										No	No	No	N/A
OG0003708	53	C. maximensis	CCC398	E4U21_004899-T1	Acetyl-CoA carboxylase	PF08326,PF02785,PF00289,PF00364,PF01039,PF02786	IPR005482,IPR013537,IPR005481,IPR013815,IPR000089,IPR005479,IPR034733,IPR001882,IPR011761,IPR011762,IPR011763,IPR011764,IPR029045,IPR016185,IPR011054,IPR011053	GO:0046872,GO:0003989,GO:0006633,GO:0005524,GO:0016874										No	No	No	N/A
OG0003708	53	C. purpurea	Clav04	E4U22_006599-T1		PF08326,PF02785,PF00289,PF00364,PF01039,PF02786	IPR005482,IPR005479,IPR013815,IPR000089,IPR034733,IPR005481,IPR013537,IPR001882,IPR011763,IPR011762,IPR011761,IPR011764,IPR011053,IPR029045,IPR011054,IPR016185	GO:0046872,GO:0016874,GO:0003989,GO:0006633,GO:0005524										No	No	No	N/A
OG0003708	53	C. purpurea	LM28	E4U23_007949-T1		PF08326,PF02785,PF00289,PF00364,PF01039,PF02786	IPR005482,IPR005479,IPR013815,IPR000089,IPR034733,IPR005481,IPR013537,IPR001882,IPR011763,IPR011762,IPR011761,IPR011764,IPR011053,IPR029045,IPR011054,IPR016185	GO:0046872,GO:0003989,GO:0006633,GO:0005524,GO:0016874										No	No	No	N/A
OG0003708	53	C. purpurea	LM30	E4U24_001238-T1		PF08326,PF02785,PF00289,PF00364,PF01039,PF02786	IPR005482,IPR005479,IPR013815,IPR000089,IPR034733,IPR005481,IPR013537,IPR001882,IPR011763,IPR011762,IPR011761,IPR011764,IPR011053,IPR029045,IPR011054,IPR016185	GO:0046872,GO:0003989,GO:0006633,GO:0005524,GO:0016874										No	No	No	N/A
OG0003708	53	C. purpurea	LM33	E4U25_001788-T1		PF08326,PF02785,PF00289,PF00364,PF01039,PF02786	IPR005482,IPR005479,IPR013815,IPR000089,IPR034733,IPR005481,IPR013537,IPR001882,IPR011763,IPR011762,IPR011761,IPR011764,IPR011053,IPR029045,IPR011054,IPR016185	GO:0046872,GO:0016874,GO:0003989,GO:0006633,GO:0005524										No	No	No	N/A
OG0003708	53	C. purpurea	LM39	E4U26_004439-T1		PF08326,PF02785,PF00289,PF00364,PF01039,PF02786	IPR005482,IPR005479,IPR013815,IPR000089,IPR034733,IPR005481,IPR013537,IPR001882,IPR011763,IPR011762,IPR011761,IPR011764,IPR011053,IPR029045,IPR011054,IPR016185	GO:0046872,GO:0003989,GO:0006633,GO:0005524,GO:0016874										No	No	No	N/A
OG0003708	53	C. purpurea	LM232	E4U27_008132-T1		PF08326,PF02785,PF00289,PF00364,PF01039,PF02786	IPR005482,IPR034733,IPR005479,IPR013537,IPR013815,IPR000089,IPR005481,IPR001882,IPR011763,IPR011762,IPR011761,IPR011764,IPR029045,IPR011053,IPR011054,IPR016185	GO:0046872,GO:0003989,GO:0006633,GO:0005524,GO:0016874										No	No	No	N/A
OG0003708	53	C. purpurea	LM470	E4U28_005873-T1		PF08326,PF02785,PF00289,PF00364,PF01039,PF02786	IPR005482,IPR005479,IPR013815,IPR000089,IPR034733,IPR013537,IPR005481,IPR001882,IPR011763,IPR011762,IPR011761,IPR011764,IPR011053,IPR029045,IPR011054,IPR016185	GO:0046872,GO:0003989,GO:0006633,GO:0005524,GO:0016874										No	No	No	N/A
OG0003708	53	C. ripicola	LM220	E4U30_004870-T1	Acetyl-CoA carboxylase	PF08326,PF02785,PF00289,PF00364,PF01039,PF02786	IPR005482,IPR005479,IPR034733,IPR000089,IPR005481,IPR013815,IPR013537,IPR001882,IPR011763,IPR011762,IPR011761,IPR011764,IPR011053,IPR016185,IPR011054,IPR029045	GO:0046872,GO:0003989,GO:0006633,GO:0005524,GO:0016874										No	No	No	N/A
OG0003708	53	C. ripicola	LM219	E4U31_002152-T1	Acetyl-CoA carboxylase	PF08326,PF02785,PF00289,PF00364,PF01039,PF02786	IPR005482,IPR034733,IPR005479,IPR013815,IPR000089,IPR005481,IPR013537,IPR001882,IPR011763,IPR011762,IPR011761,IPR011764,IPR011053,IPR016185,IPR011054,IPR029045	GO:0046872,GO:0016874,GO:0003989,GO:0006633,GO:0005524										No	No	No	N/A
OG0003708	53	C. perihumidiphila	LM81	E4U32_007786-T1		PF08326,PF02785,PF00289,PF00364,PF01039,PF02786	IPR005482,IPR013815,IPR000089,IPR013537,IPR034733,IPR005479,IPR005481,IPR001882,IPR011763,IPR011761,IPR011762,IPR011764,IPR011053,IPR016185,IPR011054,IPR029045	GO:0046872,GO:0016874,GO:0003989,GO:0006633,GO:0005524					Cluster_83.1					No	No	No	N/A
OG0003708	53	C. occidentalis	LM78	E4U33_006786-T1	Acetyl-CoA carboxylase	PF08326,PF02785,PF00289,PF00364,PF01039,PF02786	IPR005482,IPR005479,IPR000089,IPR013537,IPR034733,IPR005481,IPR013815,IPR001882,IPR011763,IPR011761,IPR011762,IPR011764,IPR011053,IPR011054,IPR016185,IPR029045	GO:0046872,GO:0016874,GO:0003989,GO:0006633,GO:0005524										No	No	No	N/A
OG0003708	53	C. purpurea	LM469	E4U34_002833-T1		PF08326,PF02785,PF00289,PF00364,PF01039,PF02786	IPR005482,IPR005479,IPR013815,IPR000089,IPR034733,IPR005481,IPR013537,IPR001882,IPR011763,IPR011762,IPR011761,IPR011764,IPR011053,IPR029045,IPR011054,IPR016185	GO:0046872,GO:0003989,GO:0006633,GO:0005524,GO:0016874										No	No	No	N/A
OG0003708	53	C. purpurea	LM60	E4U35_005412-T1		PF08326,PF02785,PF00289,PF00364,PF01039,PF02786	IPR005482,IPR013815,IPR005479,IPR000089,IPR034733,IPR005481,IPR013537,IPR001882,IPR011761,IPR011763,IPR011762,IPR011764,IPR011053,IPR029045,IPR011054,IPR016185	GO:0046872,GO:0003989,GO:0006633,GO:0005524,GO:0016874										No	No	No	N/A
OG0003708	53	C. purpurea	LM223	E4U36_002972-T1		PF08326,PF02785,PF00289,PF00364,PF01039,PF02786	IPR005482,IPR005479,IPR013815,IPR000089,IPR034733,IPR005481,IPR013537,IPR001882,IPR011763,IPR011762,IPR011761,IPR011764,IPR011053,IPR029045,IPR011054,IPR016185	GO:0046872,GO:0003989,GO:0006633,GO:0005524,GO:0016874										No	No	No	N/A
OG0003708	53	C. purpurea	LM469	E4U37_001250-T1		PF08326,PF02785,PF00289,PF00364,PF01039,PF02786	IPR005482,IPR005479,IPR013815,IPR000089,IPR034733,IPR013537,IPR005481,IPR001882,IPR011763,IPR011762,IPR011761,IPR011764,IPR011053,IPR029045,IPR011054,IPR016185	GO:0046872,GO:0003989,GO:0006633,GO:0005524,GO:0016874										No	No	No	N/A
OG0003708	53	C. purpurea	LM474	E4U38_005824-T1		PF08326,PF02785,PF00289,PF00364,PF01039,PF02786	IPR005482,IPR005479,IPR013815,IPR000089,IPR034733,IPR005481,IPR013537,IPR001882,IPR011763,IPR011762,IPR011761,IPR011764,IPR011053,IPR029045,IPR011054,IPR016185	GO:0046872,GO:0003989,GO:0006633,GO:0005524,GO:0016874										No	No	No	N/A
OG0003708	53	C. quebecensis	Clav50	E4U39_001164-T1		PF08326,PF02785,PF00289,PF00364,PF01039,PF02786	IPR005482,IPR005479,IPR000089,IPR013537,IPR034733,IPR013815,IPR005481,IPR001882,IPR011763,IPR011761,IPR011762,IPR011764,IPR011053,IPR011054,IPR016185,IPR029045	GO:0046872,GO:0016874,GO:0003989,GO:0006633,GO:0005524										No	No	No	N/A
OG0003708	53	C. quebecensis	LM458	E4U40_006576-T1		PF08326,PF02785,PF00289,PF00364,PF01039,PF02786	IPR005482,IPR005479,IPR000089,IPR013537,IPR034733,IPR013815,IPR005481,IPR001882,IPR011763,IPR011761,IPR011762,IPR011764,IPR011053,IPR011054,IPR016185,IPR029045	GO:0046872,GO:0016874,GO:0003989,GO:0006633,GO:0005524										No	No	No	N/A
OG0003708	53	C. citrina	CCC265	E4U41_005819-T1	Acetyl-CoA carboxylase	PF08326,PF02785,PF00289,PF00364,PF01039,PF02786	IPR005482,IPR034733,IPR005479,IPR005481,IPR013537,IPR013815,IPR000089,IPR001882,IPR011761,IPR011763,IPR011762,IPR011764,IPR029045,IPR011053,IPR011054,IPR016185	GO:0046872,GO:0003989,GO:0006633,GO:0005524,GO:0016874										No	No	No	N/A
OG0003708	53	C. africana	CCC489	E4U42_006820-T1	Acetyl-CoA carboxylase	PF08326,PF02785,PF00289,PF00364,PF01039,PF02786	IPR005482,IPR013815,IPR013537,IPR005479,IPR005481,IPR000089,IPR034733,IPR001882,IPR011764,IPR011763,IPR011762,IPR011761,IPR016185,IPR011054,IPR029045,IPR011053	GO:0046872,GO:0003989,GO:0006633,GO:0005524,GO:0016874										No	No	No	N/A
OG0003708	53	C. pusilla	CCC602	E4U43_002043-T1	Acetyl-CoA carboxylase	PF08326,PF02785,PF00289,PF00364,PF01039,PF02786	IPR005482,IPR013537,IPR005479,IPR005481,IPR013815,IPR034733,IPR000089,IPR001882,IPR011763,IPR011762,IPR011764,IPR011761,IPR016185,IPR011054,IPR029045,IPR011053	GO:0046872,GO:0016874,GO:0003989,GO:0006633,GO:0005524										No	No	No	N/A
OG0003708	53	C. purpurea	Clav26	E4U44_004411-T1		PF08326,PF02785,PF00289,PF00364,PF01039,PF02786	IPR005482,IPR005479,IPR013815,IPR000089,IPR034733,IPR005481,IPR013537,IPR001882,IPR011763,IPR011762,IPR011761,IPR011764,IPR011053,IPR029045,IPR011054,IPR016185	GO:0046872,GO:0003989,GO:0006633,GO:0005524,GO:0016874										No	No	No	N/A
OG0003708	53	C. purpurea	Clav46	E4U45_008506-T1		PF08326,PF02785,PF00289,PF00364,PF01039,PF02786	IPR005482,IPR005479,IPR013815,IPR000089,IPR005481,IPR013537,IPR034733,IPR001882,IPR011763,IPR011762,IPR011761,IPR011764,IPR011053,IPR029045,IPR011054,IPR016185	GO:0046872,GO:0003989,GO:0006633,GO:0005524,GO:0016874										No	No	No	N/A
OG0003708	53	C. purpurea	Clav55	E4U46_002652-T1		PF08326,PF02785,PF00289,PF00364,PF01039,PF02786	IPR005482,IPR005479,IPR013815,IPR000089,IPR034733,IPR013537,IPR005481,IPR001882,IPR011763,IPR011762,IPR011761,IPR011764,IPR011053,IPR029045,IPR011054,IPR016185	GO:0046872,GO:0016874,GO:0003989,GO:0006633,GO:0005524										No	No	No	N/A
OG0003708	53	C. purpurea	LM4	E4U47_004553-T1		PF08326,PF02785,PF00289,PF00364,PF01039,PF02786	IPR005482,IPR005479,IPR013815,IPR000089,IPR034733,IPR005481,IPR013537,IPR001882,IPR011763,IPR011762,IPR011761,IPR011764,IPR011053,IPR029045,IPR011054,IPR016185	GO:0046872,GO:0016874,GO:0003989,GO:0006633,GO:0005524										No	No	No	N/A
OG0003708	53	C. purpurea	LM5	E4U48_006327-T1		PF08326,PF02785,PF00289,PF00364,PF01039,PF02786	IPR005482,IPR005479,IPR013815,IPR000089,IPR034733,IPR005481,IPR013537,IPR001882,IPR011763,IPR011762,IPR011761,IPR011764,IPR011053,IPR029045,IPR011054,IPR016185	GO:0046872,GO:0016874,GO:0003989,GO:0006633,GO:0005524										No	No	No	N/A
OG0003708	53	C. purpurea	LM14	E4U49_002628-T1		PF08326,PF02785,PF00289,PF00364,PF01039,PF02786	IPR005482,IPR005479,IPR013815,IPR000089,IPR034733,IPR013537,IPR005481,IPR001882,IPR011763,IPR011762,IPR011761,IPR011764,IPR011053,IPR029045,IPR011054,IPR016185	GO:0046872,GO:0003989,GO:0006633,GO:0005524,GO:0016874										No	No	No	N/A
OG0003708	53	C. purpurea	LM71	E4U50_005933-T1		PF08326,PF02785,PF00289,PF00364,PF01039,PF02786	IPR005482,IPR005479,IPR013815,IPR000089,IPR034733,IPR013537,IPR005481,IPR001882,IPR011763,IPR011762,IPR011761,IPR011764,IPR011053,IPR029045,IPR011054,IPR016185	GO:0046872,GO:0016874,GO:0003989,GO:0006633,GO:0005524										No	No	No	N/A
OG0003708	53	C. purpurea	LM233	E4U51_001022-T1		PF08326,PF02785,PF00289,PF00364,PF01039,PF02786	IPR005482,IPR005479,IPR013815,IPR000089,IPR034733,IPR013537,IPR005481,IPR001882,IPR011763,IPR011762,IPR011761,IPR011764,IPR011053,IPR029045,IPR011054,IPR016185	GO:0046872,GO:0003989,GO:0006633,GO:0005524,GO:0016874										No	No	No	N/A
OG0003708	53	C. spartinae	CCC535	E4U52_002268-T1		PF08326,PF02785,PF00289,PF00364,PF01039,PF02786	IPR005482,IPR013815,IPR000089,IPR005479,IPR005481,IPR034733,IPR013537,IPR001882,IPR011761,IPR011763,IPR011762,IPR011764,IPR011053,IPR029045,IPR016185,IPR011054	GO:0046872,GO:0016874,GO:0003989,GO:0006633,GO:0005524										No	No	No	N/A
OG0003708	53	C. sorghi	CCC632	E4U53_007839-T1		PF08326,PF02785,PF00289,PF00364,PF01039,PF02786	IPR005482,IPR005479,IPR034733,IPR013815,IPR000089,IPR013537,IPR005481,IPR001882,IPR011764,IPR011761,IPR011762,IPR011763,IPR029045,IPR011054,IPR011053,IPR016185	GO:0046872,GO:0003989,GO:0006633,GO:0005524,GO:0016874										No	No	No	N/A
OG0003708	53	C. lovelessii	CCC647	E4U54_002083-T1	Acetyl-CoA carboxylase	PF08326,PF02785,PF00289,PF00364,PF01039,PF02786	IPR005482,IPR005479,IPR000089,IPR013815,IPR005481,IPR013537,IPR034733,IPR001882,IPR011763,IPR011762,IPR011764,IPR011761,IPR011054,IPR016185,IPR011053,IPR029045	GO:0046872,GO:0016874,GO:0003989,GO:0006633,GO:0005524										No	No	No	N/A
OG0003708	53	C. digitariae	CCC659	E4U55_002101-T1	Acetyl-CoA carboxylase	PF08326,PF02785,PF00289,PF00364,PF01039,PF02786	IPR005482,IPR013815,IPR005479,IPR013537,IPR000089,IPR005481,IPR034733,IPR001882,IPR011761,IPR011763,IPR011762,IPR011764,IPR029045,IPR011054,IPR016185,IPR011053	GO:0046872,GO:0003989,GO:0006633,GO:0005524,GO:0016874										No	No	No	N/A
OG0003708	53	C. arundinis	CCC1102	E4U56_005366-T1		PF08326,PF02785,PF00289,PF00364,PF01039,PF02786	IPR005482,IPR034733,IPR005479,IPR000089,IPR013815,IPR005481,IPR013537,IPR001882,IPR011762,IPR011761,IPR011763,IPR011764,IPR011053,IPR016185,IPR029045,IPR011054	GO:0046872,GO:0003989,GO:0006633,GO:0005524,GO:0016874										No	No	No	N/A
OG0003708	53	C. arundinis	LM582	E4U57_006269-T1		PF08326,PF02785,PF00289,PF00364,PF01039,PF02786	IPR005482,IPR034733,IPR005479,IPR000089,IPR013815,IPR005481,IPR013537,IPR001882,IPR011762,IPR011761,IPR011763,IPR011764,IPR011053,IPR016185,IPR011054,IPR029045	GO:0046872,GO:0003989,GO:0006633,GO:0005524,GO:0016874										No	No	No	N/A
OG0003708	53	C. cyperi	CCC1219	E4U58_005252-T1		PF08326,PF02785,PF00289,PF00364,PF01039,PF02786	IPR005482,IPR034733,IPR000089,IPR013537,IPR013815,IPR005481,IPR005479,IPR001882,IPR011763,IPR011762,IPR011761,IPR011764,IPR011053,IPR029045,IPR011054,IPR016185	GO:0046872,GO:0003989,GO:0006633,GO:0005524,GO:0016874										No	No	No	N/A
OG0003708	53	C. monticola	CCC1483	E4U59_007403-T1		PF08326,PF02785,PF00289,PF00364,PF01039,PF02786	IPR005482,IPR000089,IPR034733,IPR013537,IPR005481,IPR013815,IPR005479,IPR001882,IPR011761,IPR011764,IPR011763,IPR011762,IPR011053,IPR029045,IPR011054,IPR016185	GO:0046872,GO:0003989,GO:0006633,GO:0005524,GO:0016874										No	No	No	N/A
OG0003708	53	C. pazoutovae	CCC1485	E4U60_004449-T1	Acetyl-CoA carboxylase	PF08326,PF02785,PF00289,PF00364,PF01039,PF02786	IPR005482,IPR005479,IPR000089,IPR013815,IPR013537,IPR034733,IPR005481,IPR001882,IPR011763,IPR011762,IPR011761,IPR011764,IPR011053,IPR011054,IPR029045,IPR016185	GO:0046872,GO:0003989,GO:0006633,GO:0005524,GO:0016874										No	No	No	N/A
OG0003708	53	C. capensis	CCC1504	E4U61_003709-T1	Acetyl-CoA carboxylase	PF08326,PF02785,PF00289,PF00364,PF01039,PF02786	IPR005482,IPR034733,IPR005479,IPR000089,IPR013815,IPR013537,IPR005481,IPR001882,IPR011762,IPR011764,IPR011761,IPR011763,IPR029045,IPR011054,IPR011053,IPR016185	GO:0046872,GO:0003989,GO:0006633,GO:0005524,GO:0016874										No	No	No	N/A
OG0003709	55	C. purpurea	20.1	CCE28120.1		PF00620	IPR001781,IPR000198,IPR008936	GO:0007165										No	No	No	N/A
OG0003709	55	C. fusiformis	PRL 1980	maker-contig00034-fgenesh-gene-0.92		PF00412,PF00620	IPR001781,IPR000198,IPR008936	GO:0007165										No	No	No	N/A
OG0003709	55	C. paspali	RRC 1481	maker-contig00087-snap-gene-0.102		PF00412,PF00620	IPR000198,IPR001781,IPR008936	GO:0007165										No	No	No	N/A
OG0003709	55	C. aff. purpurea	Clav52	E4U09_000920-T1		PF00412,PF00620	IPR000198,IPR001781,IPR008936	GO:0007165										No	No	No	N/A
OG0003709	55	C. purpurea	LM207	E4U10_006775-T1		PF00412,PF00620	IPR000198,IPR001781,IPR008936	GO:0007165										No	No	No	N/A
OG0003709	55	C. purpurea	LM461	E4U11_004152-T1		PF00412,PF00620	IPR000198,IPR001781,IPR008936	GO:0007165										No	No	No	N/A
OG0003709	55	C. purpurea	LM582	E4U12_003593-T1		PF00412,PF00620	IPR000198,IPR001781,IPR008936	GO:0007165										No	No	No	N/A
OG0003709	55	C. humidiphila	LM576	E4U13_000121-T1		PF00412,PF00620	IPR001781,IPR000198,IPR008936	GO:0007165										No	No	No	N/A
OG0003709	55	C. ripicola	LM454	E4U14_005841-T1		PF00412,PF00620	IPR001781,IPR000198,IPR008936	GO:0007165										No	No	No	N/A
OG0003709	55	C. ripicola	LM218	E4U15_007504-T1		PF00412,PF00620	IPR001781,IPR000198,IPR008936	GO:0007165										No	No	No	N/A
OG0003709	55	C. occidentalis	LM84	E4U16_004776-T1		PF00412,PF00620	IPR001781,IPR000198,IPR008936	GO:0007165										No	No	No	N/A
OG0003709	55	C. occidentalis	LM77	E4U17_002412-T1		PF00620	IPR001781,IPR000198,IPR008936	GO:0007165										No	No	No	N/A
OG0003709	55	C. quebecensis	Clav32	E4U19_005445-T1		PF00412,PF00620	IPR000198,IPR001781,IPR008936	GO:0007165										No	No	No	N/A
OG0003709	55	C. maximensis	CCC398	E4U21_004281-T1		PF00412,PF00620	IPR000198,IPR001781,IPR008936	GO:0007165										No	No	No	N/A
OG0003709	55	C. purpurea	Clav04	E4U22_002206-T1			IPR001781											No	No	No	N/A
OG0003709	55	C. purpurea	Clav04	E4U22_002584-T1			IPR008936,IPR000198	GO:0007165										No	No	No	N/A
OG0003709	55	C. purpurea	Clav04	E4U22_002585-T1		PF00620	IPR000198,IPR008936	GO:0007165										No	No	No	N/A
OG0003709	55	C. purpurea	LM28	E4U23_002644-T1		PF00412,PF00620	IPR001781,IPR000198,IPR008936	GO:0007165										No	No	No	N/A
OG0003709	55	C. purpurea	LM30	E4U24_004341-T1		PF00412,PF00620	IPR001781,IPR000198,IPR008936	GO:0007165										No	No	No	N/A
OG0003709	55	C. purpurea	LM33	E4U25_004432-T1		PF00412,PF00620	IPR001781,IPR000198,IPR008936	GO:0007165										No	No	No	N/A
OG0003709	55	C. purpurea	LM39	E4U26_001014-T1		PF00412,PF00620	IPR000198,IPR001781,IPR008936	GO:0007165										No	No	No	N/A
OG0003709	55	C. purpurea	LM232	E4U27_007506-T1		PF00412,PF00620	IPR001781,IPR000198,IPR008936	GO:0007165										No	No	No	N/A
OG0003709	55	C. purpurea	LM470	E4U28_008307-T1		PF00620	IPR000198,IPR001781,IPR008936	GO:0007165										No	No	No	N/A
OG0003709	55	C. ripicola	LM220	E4U30_002782-T1		PF00412,PF00620	IPR001781,IPR000198,IPR008936	GO:0007165										No	No	No	N/A
OG0003709	55	C. ripicola	LM219	E4U31_002927-T1		PF00412,PF00620	IPR001781,IPR000198,IPR008936	GO:0007165										No	No	No	N/A
OG0003709	55	C. perihumidiphila	LM81	E4U32_007437-T1		PF00412,PF00620	IPR001781,IPR000198,IPR008936	GO:0007165										No	No	No	N/A
OG0003709	55	C. occidentalis	LM78	E4U33_001084-T1		PF00620	IPR001781,IPR000198,IPR008936	GO:0007165										No	No	No	N/A
OG0003709	55	C. purpurea	LM469	E4U34_007382-T1		PF00412,PF00620	IPR000198,IPR001781,IPR008936	GO:0007165										No	No	No	N/A
OG0003709	55	C. purpurea	LM60	E4U35_007529-T1		PF00412,PF00620	IPR000198,IPR001781,IPR008936	GO:0007165										No	No	No	N/A
OG0003709	55	C. purpurea	LM223	E4U36_007558-T1		PF00620	IPR000198,IPR001781,IPR008936	GO:0007165										No	No	No	N/A
OG0003709	55	C. purpurea	LM469	E4U37_001724-T1		PF00412,PF00620	IPR000198,IPR001781,IPR008936	GO:0007165										No	No	No	N/A
OG0003709	55	C. purpurea	LM474	E4U38_007429-T1		PF00412,PF00620	IPR000198,IPR001781,IPR008936	GO:0007165										No	No	No	N/A
OG0003709	55	C. quebecensis	Clav50	E4U39_000083-T1		PF00620	IPR000198,IPR001781,IPR008936	GO:0007165										No	No	No	N/A
OG0003709	55	C. quebecensis	LM458	E4U40_002174-T1		PF00412,PF00620	IPR000198,IPR001781,IPR008936	GO:0007165										No	No	No	N/A
OG0003709	55	C. citrina	CCC265	E4U41_002091-T1		PF00412,PF00620	IPR001781,IPR000198,IPR008936	GO:0007165										No	No	No	N/A
OG0003709	55	C. africana	CCC489	E4U42_005414-T1		PF00412,PF00620	IPR001781,IPR000198,IPR008936	GO:0007165										No	No	No	N/A
OG0003709	55	C. pusilla	CCC602	E4U43_006103-T1		PF00620	IPR001781,IPR000198,IPR008936	GO:0007165										No	No	No	N/A
OG0003709	55	C. purpurea	Clav26	E4U44_002070-T1		PF00620	IPR001781,IPR000198,IPR008936	GO:0007165										No	No	No	N/A
OG0003709	55	C. purpurea	Clav46	E4U45_002853-T1		PF00412,PF00620	IPR000198,IPR001781,IPR008936	GO:0007165										No	No	No	N/A
OG0003709	55	C. purpurea	Clav55	E4U46_004507-T1		PF00412,PF00620	IPR000198,IPR001781,IPR008936	GO:0007165										No	No	No	N/A
OG0003709	55	C. purpurea	LM4	E4U47_002134-T1		PF00412,PF00620	IPR000198,IPR001781,IPR008936	GO:0007165										No	No	No	N/A
OG0003709	55	C. purpurea	LM5	E4U48_007377-T1		PF00412,PF00620	IPR000198,IPR001781,IPR008936	GO:0007165										No	No	No	N/A
OG0003709	55	C. purpurea	LM14	E4U49_002032-T1		PF00412,PF00620	IPR001781,IPR000198,IPR008936	GO:0007165										No	No	No	N/A
OG0003709	55	C. purpurea	LM71	E4U50_006988-T1		PF00412,PF00620	IPR000198,IPR001781,IPR008936	GO:0007165										No	No	No	N/A
OG0003709	55	C. purpurea	LM233	E4U51_008051-T1		PF00412,PF00620	IPR000198,IPR001781,IPR008936	GO:0007165										No	No	No	N/A
OG0003709	55	C. spartinae	CCC535	E4U52_005044-T1		PF00620	IPR000198,IPR001781,IPR008936	GO:0007165										No	No	No	N/A
OG0003709	55	C. sorghi	CCC632	E4U53_000313-T1		PF00412,PF00620	IPR000198,IPR001781,IPR008936	GO:0007165										No	No	No	N/A
OG0003709	55	C. lovelessii	CCC647	E4U54_001583-T1		PF00412,PF00620	IPR000198,IPR001781,IPR008936	GO:0007165										No	No	No	N/A
OG0003709	55	C. digitariae	CCC659	E4U55_004295-T1		PF00412,PF00620	IPR001781,IPR000198,IPR008936	GO:0007165										No	No	No	N/A
OG0003709	55	C. arundinis	CCC1102	E4U56_004037-T1		PF00412,PF00620	IPR001781,IPR000198,IPR008936	GO:0007165										No	No	No	N/A
OG0003709	55	C. arundinis	LM582	E4U57_000070-T1		PF00412,PF00620	IPR001781,IPR000198,IPR008936	GO:0007165										No	No	No	N/A
OG0003709	55	C. cyperi	CCC1219	E4U58_007127-T1		PF00412,PF00620	IPR001781,IPR000198,IPR008936	GO:0007165										No	No	No	N/A
OG0003709	55	C. monticola	CCC1483	E4U59_002012-T1		PF00412,PF00620	IPR001781,IPR000198,IPR008936	GO:0007165										No	No	No	N/A
OG0003709	55	C. pazoutovae	CCC1485	E4U60_007946-T1		PF00412,PF00620	IPR000198,IPR001781,IPR008936	GO:0007165										No	No	No	N/A
OG0003709	55	C. capensis	CCC1504	E4U61_003632-T1		PF00620	IPR000198,IPR001781,IPR008936	GO:0007165										No	No	No	N/A
OG0003710	53	C. purpurea	20.1	CCE30922.1		PF00270,PF00271,PF04851	IPR014001,IPR001650,IPR011545,IPR014014,IPR027417	GO:0003676,GO:0005524										No	No	No	N/A
OG0003710	53	C. fusiformis	PRL 1980	snap_masked-contig00066-processed-gene-0.34		PF00270,PF00271,PF04851	IPR014001,IPR001650,IPR011545,IPR014014,IPR027417	GO:0003676,GO:0005524										No	No	No	N/A
OG0003710	53	C. paspali	RRC 1481	augustus_masked-contig00680-processed-gene-0.17	RNA helicase	PF00270,PF00271,PF04851	IPR014001,IPR001650,IPR011545,IPR014014,IPR027417	GO:0003676,GO:0005524										No	No	No	N/A
OG0003710	53	C. aff. purpurea	Clav52	E4U09_003601-T1		PF00270,PF00271,PF04851	IPR001650,IPR014001,IPR011545,IPR014014,IPR027417	GO:0003676,GO:0005524										No	No	No	N/A
OG0003710	53	C. purpurea	LM207	E4U10_002439-T1		PF00270,PF00271,PF04851	IPR001650,IPR014001,IPR011545,IPR014014,IPR027417	GO:0003676,GO:0005524										No	No	No	N/A
OG0003710	53	C. purpurea	LM461	E4U11_005301-T1		PF00270,PF00271,PF04851	IPR014001,IPR001650,IPR011545,IPR014014,IPR027417	GO:0003676,GO:0005524										No	No	No	N/A
OG0003710	53	C. purpurea	LM582	E4U12_008330-T1		PF00270,PF00271,PF04851	IPR014001,IPR001650,IPR011545,IPR014014,IPR027417	GO:0003676,GO:0005524										No	No	No	N/A
OG0003710	53	C. humidiphila	LM576	E4U13_005602-T1		PF00270,PF00271,PF04851	IPR014001,IPR001650,IPR011545,IPR014014,IPR027417	GO:0003676,GO:0005524										No	No	No	N/A
OG0003710	53	C. ripicola	LM454	E4U14_003377-T1		PF00270,PF00271,PF04851	IPR014001,IPR001650,IPR011545,IPR014014,IPR027417	GO:0003676,GO:0005524										No	No	No	N/A
OG0003710	53	C. ripicola	LM218	E4U15_003908-T1		PF00270,PF00271,PF04851	IPR014001,IPR001650,IPR011545,IPR014014,IPR027417	GO:0003676,GO:0005524										No	No	No	N/A
OG0003710	53	C. occidentalis	LM84	E4U16_004438-T1		PF00270,PF00271,PF04851	IPR014001,IPR001650,IPR011545,IPR014014,IPR027417	GO:0003676,GO:0005524										No	No	No	N/A
OG0003710	53	C. occidentalis	LM77	E4U17_005673-T1		PF00270,PF00271,PF04851	IPR014001,IPR001650,IPR011545,IPR014014,IPR027417	GO:0003676,GO:0005524										No	No	No	N/A
OG0003710	53	C. quebecensis	Clav32	E4U19_004390-T1		PF00270,PF00271,PF04851	IPR014001,IPR001650,IPR011545,IPR014014,IPR027417	GO:0003676,GO:0005524										No	No	No	N/A
OG0003710	53	C. maximensis	CCC398	E4U21_001304-T1		PF00270,PF00271,PF04851	IPR001650,IPR014001,IPR011545,IPR014014,IPR027417	GO:0003676,GO:0005524										No	No	No	N/A
OG0003710	53	C. purpurea	Clav04	E4U22_000036-T1		PF00270,PF00271,PF04851	IPR014001,IPR001650,IPR011545,IPR014014,IPR027417	GO:0003676,GO:0005524										No	No	No	N/A
OG0003710	53	C. purpurea	LM28	E4U23_000007-T1		PF00270,PF00271,PF04851	IPR001650,IPR014001,IPR011545,IPR014014,IPR027417	GO:0003676,GO:0005524										No	No	No	N/A
OG0003710	53	C. purpurea	LM30	E4U24_000925-T1		PF00270,PF00271,PF04851	IPR001650,IPR014001,IPR011545,IPR014014,IPR027417	GO:0003676,GO:0005524										No	No	No	N/A
OG0003710	53	C. purpurea	LM33	E4U25_003654-T1		PF00270,PF00271,PF04851	IPR001650,IPR014001,IPR011545,IPR014014,IPR027417	GO:0003676,GO:0005524										No	No	No	N/A
OG0003710	53	C. purpurea	LM39	E4U26_003310-T1		PF00270,PF00271,PF04851	IPR014001,IPR001650,IPR011545,IPR014014,IPR027417	GO:0003676,GO:0005524										No	No	No	N/A
OG0003710	53	C. purpurea	LM232	E4U27_004992-T1		PF00270,PF00271,PF04851	IPR001650,IPR014001,IPR011545,IPR014014,IPR027417	GO:0003676,GO:0005524										No	No	No	N/A
OG0003710	53	C. purpurea	LM470	E4U28_005687-T1		PF00270,PF00271,PF04851	IPR001650,IPR014001,IPR011545,IPR014014,IPR027417	GO:0003676,GO:0005524										No	No	No	N/A
OG0003710	53	C. ripicola	LM220	E4U30_007118-T1		PF00270,PF00271,PF04851	IPR014001,IPR001650,IPR011545,IPR014014,IPR027417	GO:0003676,GO:0005524										No	No	No	N/A
OG0003710	53	C. ripicola	LM219	E4U31_001971-T1		PF00270,PF00271,PF04851	IPR014001,IPR001650,IPR011545,IPR014014,IPR027417	GO:0003676,GO:0005524										No	No	No	N/A
OG0003710	53	C. perihumidiphila	LM81	E4U32_002547-T1		PF00270,PF00271,PF04851	IPR014001,IPR001650,IPR011545,IPR014014,IPR027417	GO:0003676,GO:0005524										No	No	No	N/A
OG0003710	53	C. occidentalis	LM78	E4U33_005503-T1		PF00270,PF00271,PF04851	IPR014001,IPR001650,IPR011545,IPR014014,IPR027417	GO:0003676,GO:0005524										No	No	No	N/A
OG0003710	53	C. purpurea	LM469	E4U34_001223-T1		PF00270,PF00271,PF04851	IPR001650,IPR014001,IPR011545,IPR014014,IPR027417	GO:0003676,GO:0005524										No	No	No	N/A
OG0003710	53	C. purpurea	LM60	E4U35_004758-T1		PF00270,PF00271,PF04851	IPR001650,IPR014001,IPR011545,IPR014014,IPR027417	GO:0003676,GO:0005524										No	No	No	N/A
OG0003710	53	C. purpurea	LM223	E4U36_000349-T1		PF00270,PF00271,PF04851	IPR001650,IPR014001,IPR011545,IPR014014,IPR027417	GO:0003676,GO:0005524										No	No	No	N/A
OG0003710	53	C. purpurea	LM469	E4U37_001833-T1		PF00270,PF00271,PF04851	IPR001650,IPR014001,IPR011545,IPR014014,IPR027417	GO:0003676,GO:0005524										No	No	No	N/A
OG0003710	53	C. purpurea	LM474	E4U38_002584-T1		PF00270,PF00271,PF04851	IPR001650,IPR014001,IPR011545,IPR014014,IPR027417	GO:0003676,GO:0005524										No	No	No	N/A
OG0003710	53	C. quebecensis	Clav50	E4U39_004424-T1		PF00270,PF00271,PF04851	IPR014001,IPR001650,IPR011545,IPR014014,IPR027417	GO:0003676,GO:0005524										No	No	No	N/A
OG0003710	53	C. quebecensis	LM458	E4U40_002265-T1		PF00270,PF00271,PF04851	IPR014001,IPR001650,IPR011545,IPR014014,IPR027417	GO:0003676,GO:0005524										No	No	No	N/A
OG0003710	53	C. citrina	CCC265	E4U41_001700-T1		PF00270,PF00271,PF04851	IPR001650,IPR014001,IPR011545,IPR014014,IPR027417	GO:0003676,GO:0005524										No	No	No	N/A
OG0003710	53	C. africana	CCC489	E4U42_000959-T1		PF00270,PF00271	IPR001650,IPR014001,IPR011545,IPR014014,IPR027417	GO:0003676,GO:0005524							Secreted			No	No	No	N/A
OG0003710	53	C. pusilla	CCC602	E4U43_008252-T1		PF00270,PF00271,PF04851	IPR014001,IPR001650,IPR011545,IPR014014,IPR027417	GO:0003676,GO:0005524										No	No	No	N/A
OG0003710	53	C. purpurea	Clav26	E4U44_002851-T1		PF00270,PF00271,PF04851	IPR001650,IPR014001,IPR011545,IPR014014,IPR027417	GO:0003676,GO:0005524										No	No	No	N/A
OG0003710	53	C. purpurea	Clav46	E4U45_007795-T1		PF00270,PF00271,PF04851	IPR001650,IPR014001,IPR011545,IPR014014,IPR027417	GO:0003676,GO:0005524										No	No	No	N/A
OG0003710	53	C. purpurea	Clav55	E4U46_000054-T1		PF00270,PF00271,PF04851	IPR014001,IPR001650,IPR011545,IPR014014,IPR027417	GO:0003676,GO:0005524										No	No	No	N/A
OG0003710	53	C. purpurea	LM4	E4U47_003738-T1		PF00270,PF00271,PF04851	IPR001650,IPR014001,IPR011545,IPR014014,IPR027417	GO:0003676,GO:0005524										No	No	No	N/A
OG0003710	53	C. purpurea	LM5	E4U48_000034-T1		PF00270,PF00271,PF04851	IPR001650,IPR014001,IPR011545,IPR014014,IPR027417	GO:0003676,GO:0005524										No	No	No	N/A
OG0003710	53	C. purpurea	LM14	E4U49_006598-T1		PF00270,PF00271,PF04851	IPR014001,IPR001650,IPR011545,IPR014014,IPR027417	GO:0003676,GO:0005524										No	No	No	N/A
OG0003710	53	C. purpurea	LM71	E4U50_000577-T1		PF00270,PF00271,PF04851	IPR001650,IPR014001,IPR011545,IPR014014,IPR027417	GO:0003676,GO:0005524										No	No	No	N/A
OG0003710	53	C. purpurea	LM233	E4U51_001318-T1		PF00270,PF00271,PF04851	IPR001650,IPR014001,IPR011545,IPR014014,IPR027417	GO:0003676,GO:0005524										No	No	No	N/A
OG0003710	53	C. spartinae	CCC535	E4U52_000283-T1		PF00270,PF00271,PF04851	IPR014001,IPR001650,IPR011545,IPR014014,IPR027417	GO:0003676,GO:0005524										No	No	No	N/A
OG0003710	53	C. sorghi	CCC632	E4U53_007502-T1		PF00270,PF00271,PF04851	IPR001650,IPR014001,IPR011545,IPR014014,IPR027417	GO:0003676,GO:0005524										No	No	No	N/A
OG0003710	53	C. lovelessii	CCC647	E4U54_008455-T1		PF00270,PF00271,PF04851	IPR014001,IPR001650,IPR011545,IPR014014,IPR027417	GO:0003676,GO:0005524										No	No	No	N/A
OG0003710	53	C. digitariae	CCC659	E4U55_004440-T1		PF00270,PF00271,PF04851	IPR001650,IPR014001,IPR011545,IPR014014,IPR027417	GO:0003676,GO:0005524										No	No	No	N/A
OG0003710	53	C. arundinis	CCC1102	E4U56_003665-T1		PF00270,PF00271,PF04851	IPR014001,IPR001650,IPR011545,IPR014014,IPR027417	GO:0003676,GO:0005524										No	No	No	N/A
OG0003710	53	C. arundinis	LM582	E4U57_005016-T1		PF00270,PF00271,PF04851	IPR001650,IPR014001,IPR011545,IPR014014,IPR027417	GO:0003676,GO:0005524										No	No	No	N/A
OG0003710	53	C. cyperi	CCC1219	E4U58_004167-T1		PF00270,PF00271,PF04851	IPR014001,IPR001650,IPR011545,IPR014014,IPR027417	GO:0003676,GO:0005524										No	No	No	N/A
OG0003710	53	C. monticola	CCC1483	E4U59_002356-T1		PF00270,PF00271,PF04851	IPR001650,IPR014001,IPR011545,IPR014014,IPR027417	GO:0003676,GO:0005524										No	No	No	N/A
OG0003710	53	C. pazoutovae	CCC1485	E4U60_007927-T1		PF00270,PF00271,PF04851	IPR001650,IPR014001,IPR011545,IPR014014,IPR027417	GO:0003676,GO:0005524										No	No	No	N/A
OG0003710	53	C. capensis	CCC1504	E4U61_001483-T1		PF00270,PF00271,PF04851	IPR014001,IPR001650,IPR011545,IPR014014,IPR027417	GO:0003676,GO:0005524										No	No	No	N/A
OG0003711	55	C. purpurea	20.1	CCE35134.1		PF05529,PF18035	IPR008417	GO:0005783,GO:0016021,GO:0006886								3	3	No	Yes	No	N/A
OG0003711	55	C. fusiformis	PRL 1980	maker-contig00617-fgenesh-gene-0.24		PF05529,PF18035	IPR008417	GO:0005783,GO:0016021,GO:0006886							Secreted		2	No	No	No	N/A
OG0003711	55	C. paspali	RRC 1481	fgenesh_masked-contig00111-processed-gene-0.28			IPR008417	GO:0005783,GO:0016021,GO:0006886								2	2	No	Yes	No	N/A
OG0003711	55	C. paspali	RRC 1481	augustus_masked-contig00488-processed-gene-0.23		PF18035	IPR008417	GO:0005783,GO:0016021,GO:0006886							Secreted			No	No	No	N/A
OG0003711	55	C. aff. purpurea	Clav52	E4U09_003175-T1		PF05529	IPR008417	GO:0005783,GO:0016021,GO:0006886								3	3	No	Yes	No	N/A
OG0003711	55	C. purpurea	LM207	E4U10_005479-T1		PF05529	IPR008417	GO:0005783,GO:0016021,GO:0006886								3	3	No	Yes	No	N/A
OG0003711	55	C. purpurea	LM461	E4U11_005811-T1		PF05529	IPR008417	GO:0005783,GO:0016021,GO:0006886								3	3	No	Yes	No	N/A
OG0003711	55	C. purpurea	LM582	E4U12_001201-T1		PF05529	IPR008417	GO:0005783,GO:0016021,GO:0006886								3	3	No	Yes	No	N/A
OG0003711	55	C. humidiphila	LM576	E4U13_002379-T1		PF05529	IPR008417	GO:0005783,GO:0016021,GO:0006886								3	3	No	Yes	No	N/A
OG0003711	55	C. ripicola	LM454	E4U14_003837-T1		PF05529	IPR008417	GO:0005783,GO:0016021,GO:0006886								3	3	No	Yes	No	N/A
OG0003711	55	C. ripicola	LM218	E4U15_006209-T1		PF05529	IPR008417	GO:0005783,GO:0016021,GO:0006886								3	3	No	Yes	No	N/A
OG0003711	55	C. occidentalis	LM84	E4U16_000606-T1		PF05529	IPR008417	GO:0005783,GO:0016021,GO:0006886								3	3	No	Yes	No	N/A
OG0003711	55	C. occidentalis	LM77	E4U17_005463-T1		PF05529	IPR008417	GO:0005783,GO:0016021,GO:0006886								3	3	No	Yes	No	N/A
OG0003711	55	C. quebecensis	Clav32	E4U19_007419-T1		PF05529	IPR008417	GO:0005783,GO:0016021,GO:0006886								3	3	No	Yes	No	N/A
OG0003711	55	C. maximensis	CCC398	E4U21_001500-T1		PF05529	IPR008417	GO:0005783,GO:0016021,GO:0006886								3	3	No	Yes	No	N/A
OG0003711	55	C. purpurea	Clav04	E4U22_003832-T1		PF05529	IPR008417	GO:0005783,GO:0016021,GO:0006886								3	3	No	Yes	No	N/A
OG0003711	55	C. purpurea	LM28	E4U23_006861-T1		PF05529	IPR008417	GO:0005783,GO:0016021,GO:0006886								3	3	No	Yes	No	N/A
OG0003711	55	C. purpurea	LM30	E4U24_001837-T1		PF05529	IPR008417	GO:0005783,GO:0016021,GO:0006886								3	3	No	Yes	No	N/A
OG0003711	55	C. purpurea	LM33	E4U25_008023-T1		PF05529	IPR008417	GO:0005783,GO:0016021,GO:0006886								3	3	No	Yes	No	N/A
OG0003711	55	C. purpurea	LM39	E4U26_002574-T1		PF05529	IPR008417	GO:0005783,GO:0016021,GO:0006886								3	3	No	Yes	No	N/A
OG0003711	55	C. purpurea	LM232	E4U27_006231-T1		PF05529	IPR008417	GO:0005783,GO:0016021,GO:0006886								3	3	No	Yes	No	N/A
OG0003711	55	C. purpurea	LM470	E4U28_002442-T1		PF05529	IPR008417	GO:0005783,GO:0016021,GO:0006886								3	3	No	Yes	No	N/A
OG0003711	55	C. ripicola	LM220	E4U30_006860-T1		PF05529	IPR008417	GO:0005783,GO:0016021,GO:0006886								3	3	No	Yes	No	N/A
OG0003711	55	C. ripicola	LM219	E4U31_004334-T1		PF05529	IPR008417	GO:0005783,GO:0016021,GO:0006886								3	3	No	Yes	No	N/A
OG0003711	55	C. perihumidiphila	LM81	E4U32_006367-T1		PF05529	IPR008417	GO:0005783,GO:0016021,GO:0006886								3	3	No	Yes	No	N/A
OG0003711	55	C. occidentalis	LM78	E4U33_008000-T1		PF05529	IPR008417	GO:0005783,GO:0016021,GO:0006886								3	3	No	Yes	No	N/A
OG0003711	55	C. purpurea	LM469	E4U34_003754-T1		PF05529	IPR008417	GO:0005783,GO:0016021,GO:0006886								3	3	No	Yes	No	N/A
OG0003711	55	C. purpurea	LM469	E4U34_003799-T1		PF05529	IPR008417	GO:0005783,GO:0016021,GO:0006886								3	3	No	Yes	No	N/A
OG0003711	55	C. purpurea	LM60	E4U35_005625-T1		PF05529	IPR008417	GO:0005783,GO:0016021,GO:0006886								3	3	No	Yes	No	N/A
OG0003711	55	C. purpurea	LM223	E4U36_004557-T1		PF05529	IPR008417	GO:0005783,GO:0016021,GO:0006886								3	3	No	Yes	No	N/A
OG0003711	55	C. purpurea	LM469	E4U37_007437-T1		PF05529	IPR008417	GO:0005783,GO:0016021,GO:0006886								3	3	No	Yes	No	N/A
OG0003711	55	C. purpurea	LM474	E4U38_002662-T1		PF05529	IPR008417	GO:0005783,GO:0016021,GO:0006886								3	3	No	Yes	No	N/A
OG0003711	55	C. quebecensis	Clav50	E4U39_007468-T1		PF05529	IPR008417	GO:0005783,GO:0016021,GO:0006886								3	3	No	Yes	No	N/A
OG0003711	55	C. quebecensis	LM458	E4U40_006478-T1		PF05529	IPR008417	GO:0005783,GO:0016021,GO:0006886								3	3	No	Yes	No	N/A
OG0003711	55	C. citrina	CCC265	E4U41_006578-T1		PF05529	IPR008417	GO:0005783,GO:0016021,GO:0006886							Secreted		2	No	No	No	N/A
OG0003711	55	C. africana	CCC489	E4U42_001561-T1		PF05529	IPR008417	GO:0005783,GO:0016021,GO:0006886								3	3	No	Yes	No	N/A
OG0003711	55	C. pusilla	CCC602	E4U43_002740-T1		PF05529	IPR008417	GO:0005783,GO:0016021,GO:0006886								3	3	No	Yes	No	N/A
OG0003711	55	C. purpurea	Clav26	E4U44_005533-T1		PF05529	IPR008417	GO:0005783,GO:0016021,GO:0006886								3	3	No	Yes	No	N/A
OG0003711	55	C. purpurea	Clav46	E4U45_006454-T1		PF05529	IPR008417	GO:0005783,GO:0016021,GO:0006886								3	3	No	Yes	No	N/A
OG0003711	55	C. purpurea	Clav55	E4U46_003159-T1		PF05529	IPR008417	GO:0005783,GO:0016021,GO:0006886								3	3	No	Yes	No	N/A
OG0003711	55	C. purpurea	LM4	E4U47_002118-T1		PF05529	IPR008417	GO:0005783,GO:0016021,GO:0006886								3	3	No	Yes	No	N/A
OG0003711	55	C. purpurea	LM5	E4U48_004591-T1		PF05529	IPR008417	GO:0005783,GO:0016021,GO:0006886								3	3	No	Yes	No	N/A
OG0003711	55	C. purpurea	LM14	E4U49_006450-T1		PF05529	IPR008417	GO:0005783,GO:0016021,GO:0006886								3	3	No	Yes	No	N/A
OG0003711	55	C. purpurea	LM71	E4U50_005144-T1		PF05529	IPR008417	GO:0005783,GO:0016021,GO:0006886								3	3	No	Yes	No	N/A
OG0003711	55	C. purpurea	LM233	E4U51_005309-T1		PF05529	IPR008417	GO:0005783,GO:0016021,GO:0006886								3	3	No	Yes	No	N/A
OG0003711	55	C. spartinae	CCC535	E4U52_005183-T1		PF05529	IPR008417	GO:0005783,GO:0016021,GO:0006886								3	3	No	Yes	No	N/A
OG0003711	55	C. sorghi	CCC632	E4U53_005620-T1			IPR008417	GO:0005783,GO:0016021,GO:0006886							Secreted			No	No	No	N/A
OG0003711	55	C. lovelessii	CCC647	E4U54_000184-T1		PF05529	IPR008417	GO:0005783,GO:0016021,GO:0006886								3	3	No	Yes	No	N/A
OG0003711	55	C. digitariae	CCC659	E4U55_005389-T1		PF05529	IPR008417	GO:0005783,GO:0016021,GO:0006886								3	3	No	Yes	No	N/A
OG0003711	55	C. arundinis	CCC1102	E4U56_001035-T1		PF05529	IPR008417	GO:0005783,GO:0016021,GO:0006886								3	3	No	Yes	No	N/A
OG0003711	55	C. arundinis	LM582	E4U57_003290-T1		PF05529	IPR008417	GO:0005783,GO:0016021,GO:0006886								3	3	No	Yes	No	N/A
OG0003711	55	C. cyperi	CCC1219	E4U58_000716-T1		PF05529	IPR008417	GO:0005783,GO:0016021,GO:0006886								3	3	No	Yes	No	N/A
OG0003711	55	C. monticola	CCC1483	E4U59_007792-T1		PF05529	IPR008417	GO:0005783,GO:0016021,GO:0006886								3	3	No	Yes	No	N/A
OG0003711	55	C. pazoutovae	CCC1485	E4U60_005346-T1		PF05529	IPR008417	GO:0005783,GO:0016021,GO:0006886								3	3	No	Yes	No	N/A
OG0003711	55	C. capensis	CCC1504	E4U61_002861-T1		PF05529	IPR008417	GO:0005783,GO:0016021,GO:0006886								3	3	No	Yes	No	N/A
OG0003712	52	C. purpurea	20.1	CCE33642.1	Serine/threonine-protein phosphatase PP2A catalytic subunit	PF00149	IPR006186,IPR004843,IPR029052	GO:0016787										No	No	No	N/A
OG0003712	52	C. fusiformis	PRL 1980	maker-contig00764-snap-gene-0.47	Serine/threonine-protein phosphatase PP2A catalytic subunit	PF00149	IPR006186,IPR029052,IPR004843	GO:0016787										No	No	No	N/A
OG0003712	52	C. paspali	RRC 1481	maker-contig00124-augustus-gene-0.60	Serine/threonine-protein phosphatase PP2A catalytic subunit	PF00149	IPR006186,IPR029052,IPR004843	GO:0016787										No	No	No	N/A
OG0003712	52	C. aff. purpurea	Clav52	E4U09_000790-T1	Serine/threonine-protein phosphatase PP2A catalytic subunit	PF00149	IPR006186,IPR029052,IPR004843	GO:0016787										No	No	No	N/A
OG0003712	52	C. purpurea	LM207	E4U10_007475-T1	Serine/threonine-protein phosphatase PP2A catalytic subunit	PF00149	IPR006186,IPR029052,IPR004843	GO:0016787										No	No	No	N/A
OG0003712	52	C. purpurea	LM461	E4U11_003501-T1	Serine/threonine-protein phosphatase PP2A catalytic subunit	PF00149	IPR006186,IPR029052,IPR004843	GO:0016787										No	No	No	N/A
OG0003712	52	C. purpurea	LM582	E4U12_001462-T1	Serine/threonine-protein phosphatase PP2A catalytic subunit	PF00149	IPR006186,IPR029052,IPR004843	GO:0016787										No	No	No	N/A
OG0003712	52	C. humidiphila	LM576	E4U13_003306-T1	Serine/threonine-protein phosphatase PP2A catalytic subunit	PF00149	IPR006186,IPR029052,IPR004843	GO:0016787										No	No	No	N/A
OG0003712	52	C. ripicola	LM454	E4U14_002597-T1	Serine/threonine-protein phosphatase PP2A catalytic subunit	PF00149	IPR006186,IPR029052,IPR004843	GO:0016787										No	No	No	N/A
OG0003712	52	C. ripicola	LM218	E4U15_007032-T1	Serine/threonine-protein phosphatase PP2A catalytic subunit	PF00149	IPR006186,IPR029052,IPR004843	GO:0016787										No	No	No	N/A
OG0003712	52	C. occidentalis	LM84	E4U16_001222-T1	Serine/threonine-protein phosphatase PP2A catalytic subunit	PF00149	IPR006186,IPR029052,IPR004843	GO:0016787										No	No	No	N/A
OG0003712	52	C. occidentalis	LM77	E4U17_006049-T1	Serine/threonine-protein phosphatase PP2A catalytic subunit	PF00149	IPR006186,IPR029052,IPR004843	GO:0016787										No	No	No	N/A
OG0003712	52	C. quebecensis	Clav32	E4U19_005623-T1	Serine/threonine-protein phosphatase PP2A catalytic subunit	PF00149	IPR006186,IPR029052,IPR004843	GO:0016787										No	No	No	N/A
OG0003712	52	C. maximensis	CCC398	E4U21_005828-T1	Serine/threonine-protein phosphatase PP2A catalytic subunit	PF00149	IPR006186,IPR029052,IPR004843	GO:0016787										No	No	No	N/A
OG0003712	52	C. purpurea	Clav04	E4U22_003469-T1	Serine/threonine-protein phosphatase PP2A catalytic subunit	PF00149	IPR006186,IPR029052,IPR004843	GO:0016787										No	No	No	N/A
OG0003712	52	C. purpurea	LM28	E4U23_002994-T1	Serine/threonine-protein phosphatase PP2A catalytic subunit	PF00149	IPR006186,IPR029052,IPR004843	GO:0016787										No	No	No	N/A
OG0003712	52	C. purpurea	LM30	E4U24_002828-T1	Serine/threonine-protein phosphatase PP2A catalytic subunit	PF00149	IPR006186,IPR029052,IPR004843	GO:0016787										No	No	No	N/A
OG0003712	52	C. purpurea	LM33	E4U25_001578-T1	Serine/threonine-protein phosphatase PP2A catalytic subunit	PF00149	IPR006186,IPR029052,IPR004843	GO:0016787										No	No	No	N/A
OG0003712	52	C. purpurea	LM39	E4U26_003892-T1	Serine/threonine-protein phosphatase PP2A catalytic subunit	PF00149	IPR006186,IPR029052,IPR004843	GO:0016787										No	No	No	N/A
OG0003712	52	C. purpurea	LM232	E4U27_001764-T1	Serine/threonine-protein phosphatase PP2A catalytic subunit	PF00149	IPR006186,IPR029052,IPR004843	GO:0016787										No	No	No	N/A
OG0003712	52	C. purpurea	LM470	E4U28_005327-T1	Serine/threonine-protein phosphatase PP2A catalytic subunit	PF00149	IPR006186,IPR029052,IPR004843	GO:0016787										No	No	No	N/A
OG0003712	52	C. ripicola	LM220	E4U30_003058-T1	Serine/threonine-protein phosphatase PP2A catalytic subunit	PF00149	IPR006186,IPR029052,IPR004843	GO:0016787										No	No	No	N/A
OG0003712	52	C. ripicola	LM219	E4U31_000469-T1	Serine/threonine-protein phosphatase PP2A catalytic subunit	PF00149	IPR006186,IPR029052,IPR004843	GO:0016787										No	No	No	N/A
OG0003712	52	C. perihumidiphila	LM81	E4U32_004870-T1	Serine/threonine-protein phosphatase PP2A catalytic subunit	PF00149	IPR006186,IPR029052,IPR004843	GO:0016787										No	No	No	N/A
OG0003712	52	C. occidentalis	LM78	E4U33_006911-T1	Serine/threonine-protein phosphatase PP2A catalytic subunit	PF00149	IPR006186,IPR029052,IPR004843	GO:0016787										No	No	No	N/A
OG0003712	52	C. purpurea	LM469	E4U34_004113-T1	Serine/threonine-protein phosphatase PP2A catalytic subunit	PF00149	IPR006186,IPR029052,IPR004843	GO:0016787										No	No	No	N/A
OG0003712	52	C. purpurea	LM60	E4U35_005446-T1	Serine/threonine-protein phosphatase PP2A catalytic subunit	PF00149	IPR006186,IPR029052,IPR004843	GO:0016787										No	No	No	N/A
OG0003712	52	C. purpurea	LM223	E4U36_005619-T1	Serine/threonine-protein phosphatase PP2A catalytic subunit	PF00149	IPR006186,IPR029052,IPR004843	GO:0016787										No	No	No	N/A
OG0003712	52	C. purpurea	LM469	E4U37_000957-T1	Serine/threonine-protein phosphatase PP2A catalytic subunit	PF00149	IPR006186,IPR029052,IPR004843	GO:0016787										No	No	No	N/A
OG0003712	52	C. purpurea	LM474	E4U38_002074-T1	Serine/threonine-protein phosphatase PP2A catalytic subunit	PF00149	IPR006186,IPR029052,IPR004843	GO:0016787										No	No	No	N/A
OG0003712	52	C. quebecensis	Clav50	E4U39_001041-T1	Serine/threonine-protein phosphatase PP2A catalytic subunit	PF00149	IPR006186,IPR029052,IPR004843	GO:0016787										No	No	No	N/A
OG0003712	52	C. quebecensis	LM458	E4U40_004876-T1	Serine/threonine-protein phosphatase PP2A catalytic subunit	PF00149	IPR006186,IPR029052,IPR004843	GO:0016787										No	No	No	N/A
OG0003712	52	C. citrina	CCC265	E4U41_002068-T1	Serine/threonine-protein phosphatase PP2A catalytic subunit	PF00149	IPR006186,IPR004843,IPR029052	GO:0016787										No	No	No	N/A
OG0003712	52	C. africana	CCC489	E4U42_003437-T1	Serine/threonine-protein phosphatase PP2A catalytic subunit	PF00149	IPR006186,IPR029052,IPR004843	GO:0016787										No	No	No	N/A
OG0003712	52	C. pusilla	CCC602	E4U43_005412-T1	Serine/threonine-protein phosphatase PP2A catalytic subunit	PF00149	IPR006186,IPR004843,IPR029052	GO:0016787										No	No	No	N/A
OG0003712	52	C. purpurea	Clav26	E4U44_004319-T1	Serine/threonine-protein phosphatase PP2A catalytic subunit	PF00149	IPR006186,IPR029052,IPR004843	GO:0016787										No	No	No	N/A
OG0003712	52	C. purpurea	Clav46	E4U45_002524-T1	Serine/threonine-protein phosphatase PP2A catalytic subunit	PF00149	IPR006186,IPR029052,IPR004843	GO:0016787										No	No	No	N/A
OG0003712	52	C. purpurea	Clav55	E4U46_001521-T1	Serine/threonine-protein phosphatase PP2A catalytic subunit	PF00149	IPR006186,IPR029052,IPR004843	GO:0016787										No	No	No	N/A
OG0003712	52	C. purpurea	LM4	E4U47_007697-T1	Serine/threonine-protein phosphatase PP2A catalytic subunit	PF00149	IPR006186,IPR029052,IPR004843	GO:0016787										No	No	No	N/A
OG0003712	52	C. purpurea	LM5	E4U48_003121-T1	Serine/threonine-protein phosphatase PP2A catalytic subunit	PF00149	IPR006186,IPR029052,IPR004843	GO:0016787										No	No	No	N/A
OG0003712	52	C. purpurea	LM14	E4U49_007136-T1	Serine/threonine-protein phosphatase PP2A catalytic subunit	PF00149	IPR006186,IPR029052,IPR004843	GO:0016787										No	No	No	N/A
OG0003712	52	C. purpurea	LM71	E4U50_003836-T1	Serine/threonine-protein phosphatase PP2A catalytic subunit	PF00149	IPR006186,IPR029052,IPR004843	GO:0016787										No	No	No	N/A
OG0003712	52	C. purpurea	LM233	E4U51_004222-T1	Serine/threonine-protein phosphatase PP2A catalytic subunit	PF00149	IPR006186,IPR029052,IPR004843	GO:0016787										No	No	No	N/A
OG0003712	52	C. spartinae	CCC535	E4U52_004235-T1	Serine/threonine-protein phosphatase PP2A catalytic subunit	PF00149	IPR006186,IPR029052,IPR004843	GO:0016787										No	No	No	N/A
OG0003712	52	C. sorghi	CCC632	E4U53_004078-T1	Serine/threonine-protein phosphatase PP2A catalytic subunit	PF00149	IPR006186,IPR029052,IPR004843	GO:0016787										No	No	No	N/A
OG0003712	52	C. lovelessii	CCC647	E4U54_004600-T1	Serine/threonine-protein phosphatase PP2A catalytic subunit	PF00149	IPR006186,IPR029052,IPR004843	GO:0016787										No	No	No	N/A
OG0003712	52	C. digitariae	CCC659	E4U55_000113-T1	Serine/threonine-protein phosphatase PP2A catalytic subunit	PF00149	IPR006186,IPR004843,IPR029052	GO:0016787										No	No	No	N/A
OG0003712	52	C. arundinis	CCC1102	E4U56_004305-T1	Serine/threonine-protein phosphatase PP2A catalytic subunit	PF00149	IPR006186,IPR029052,IPR004843	GO:0016787										No	No	No	N/A
OG0003712	52	C. cyperi	CCC1219	E4U58_004962-T1	Serine/threonine-protein phosphatase PP2A catalytic subunit	PF00149	IPR006186,IPR029052,IPR004843	GO:0016787										No	No	No	N/A
OG0003712	52	C. monticola	CCC1483	E4U59_007272-T1	Serine/threonine-protein phosphatase PP2A catalytic subunit	PF00149	IPR006186,IPR029052,IPR004843	GO:0016787										No	No	No	N/A
OG0003712	52	C. pazoutovae	CCC1485	E4U60_001892-T1	Serine/threonine-protein phosphatase PP2A catalytic subunit	PF00149	IPR006186,IPR029052,IPR004843	GO:0016787										No	No	No	N/A
OG0003712	52	C. capensis	CCC1504	E4U61_003943-T1	Serine/threonine-protein phosphatase PP2A catalytic subunit	PF00149	IPR006186,IPR029052,IPR004843	GO:0016787										No	No	No	N/A
OG0003713	54	C. purpurea	20.1	CCE31238.1		PF01399,PF18503,PF18055	IPR000717,IPR036390											No	No	No	N/A
OG0003713	54	C. fusiformis	PRL 1980	fgenesh_masked-contig00015-processed-gene-0.68		PF01399,PF18503,PF18055	IPR000717,IPR036390											No	No	No	N/A
OG0003713	54	C. paspali	RRC 1481	fgenesh_masked-contig00605-processed-gene-0.11		PF01399,PF18503,PF18055	IPR000717,IPR036390											No	No	No	N/A
OG0003713	54	C. aff. purpurea	Clav52	E4U09_007861-T1		PF01399	IPR000717,IPR036390											No	No	No	N/A
OG0003713	54	C. purpurea	LM207	E4U10_005198-T1		PF01399	IPR000717,IPR036390											No	No	No	N/A
OG0003713	54	C. purpurea	LM461	E4U11_006953-T1		PF01399	IPR000717,IPR036390											No	No	No	N/A
OG0003713	54	C. purpurea	LM582	E4U12_000739-T1		PF01399	IPR000717,IPR036390											No	No	No	N/A
OG0003713	54	C. humidiphila	LM576	E4U13_004892-T1		PF01399	IPR000717,IPR036390											No	No	No	N/A
OG0003713	54	C. ripicola	LM454	E4U14_002146-T1		PF01399	IPR000717,IPR036390											No	No	No	N/A
OG0003713	54	C. ripicola	LM218	E4U15_004288-T1		PF01399	IPR000717,IPR036390											No	No	No	N/A
OG0003713	54	C. occidentalis	LM84	E4U16_006825-T1		PF01399	IPR000717,IPR036390											No	No	No	N/A
OG0003713	54	C. occidentalis	LM77	E4U17_000075-T1		PF01399	IPR000717,IPR036390											No	No	No	N/A
OG0003713	54	C. quebecensis	Clav32	E4U19_004149-T1		PF01399	IPR000717,IPR036390											No	No	No	N/A
OG0003713	54	C. maximensis	CCC398	E4U21_000245-T1		PF01399	IPR000717,IPR036390											No	No	No	N/A
OG0003713	54	C. purpurea	Clav04	E4U22_005771-T1		PF01399	IPR000717,IPR036390											No	No	No	N/A
OG0003713	54	C. purpurea	LM28	E4U23_006483-T1		PF01399	IPR000717,IPR036390											No	No	No	N/A
OG0003713	54	C. purpurea	LM30	E4U24_006935-T1		PF01399	IPR000717,IPR036390											No	No	No	N/A
OG0003713	54	C. purpurea	LM33	E4U25_006526-T1		PF01399	IPR000717,IPR036390											No	No	No	N/A
OG0003713	54	C. purpurea	LM39	E4U26_004390-T1		PF01399	IPR000717,IPR036390											No	No	No	N/A
OG0003713	54	C. purpurea	LM232	E4U27_003716-T1		PF01399	IPR000717,IPR036390											No	No	No	N/A
OG0003713	54	C. purpurea	LM470	E4U28_004578-T1		PF01399	IPR000717,IPR036390											No	No	No	N/A
OG0003713	54	C. ripicola	LM220	E4U30_007220-T1		PF01399	IPR000717,IPR036390											No	No	No	N/A
OG0003713	54	C. ripicola	LM219	E4U31_000288-T1		PF01399	IPR000717,IPR036390											No	No	No	N/A
OG0003713	54	C. perihumidiphila	LM81	E4U32_003375-T1		PF01399	IPR000717,IPR036390											No	No	No	N/A
OG0003713	54	C. occidentalis	LM78	E4U33_000074-T1		PF01399	IPR000717,IPR036390											No	No	No	N/A
OG0003713	54	C. purpurea	LM469	E4U34_006268-T1		PF01399	IPR000717,IPR036390											No	No	No	N/A
OG0003713	54	C. purpurea	LM60	E4U35_005584-T1		PF01399	IPR000717,IPR036390											No	No	No	N/A
OG0003713	54	C. purpurea	LM223	E4U36_007236-T1		PF01399	IPR000717,IPR036390											No	No	No	N/A
OG0003713	54	C. purpurea	LM469	E4U37_007273-T1		PF01399	IPR000717,IPR036390											No	No	No	N/A
OG0003713	54	C. purpurea	LM474	E4U38_001815-T1		PF01399	IPR000717,IPR036390											No	No	No	N/A
