## Additional_File_3_S10-2 for "Whole genome comparisons of ergot fungi reveals the divergence and evolution of species within the genus *Claviceps* are the result of varying mechanisms driving genome evolution and host range expansion" (part 2 of 3)

### Sheet: Table S10-2 OG0003583-OG0082266 (continued)
Table S10-2: Orthogroups from OrthoFinder analysis of all 53 Claviceps genomes used in this study with corresponding functional classifications for each protein.
OG0003713	54	C. quebecensis	Clav50	E4U39_007069-T1		PF01399	IPR000717,IPR036390											No	No	No	N/A
OG0003713	54	C. quebecensis	LM458	E4U40_004438-T1		PF01399	IPR000717,IPR036390											No	No	No	N/A
OG0003713	54	C. citrina	CCC265	E4U41_006697-T1		PF01399	IPR000717,IPR036390											No	No	No	N/A
OG0003713	54	C. africana	CCC489	E4U42_001025-T1		PF01399	IPR000717,IPR036390											No	No	No	N/A
OG0003713	54	C. pusilla	CCC602	E4U43_000375-T1		PF01399	IPR000717,IPR036390											No	No	No	N/A
OG0003713	54	C. purpurea	Clav26	E4U44_006470-T1		PF01399	IPR000717,IPR036390											No	No	No	N/A
OG0003713	54	C. purpurea	Clav46	E4U45_003893-T1		PF01399	IPR000717,IPR036390											No	No	No	N/A
OG0003713	54	C. purpurea	Clav55	E4U46_004686-T1		PF01399	IPR000717,IPR036390											No	No	No	N/A
OG0003713	54	C. purpurea	LM4	E4U47_006283-T1		PF01399	IPR000717,IPR036390											No	No	No	N/A
OG0003713	54	C. purpurea	LM5	E4U48_000537-T1		PF01399	IPR000717,IPR036390											No	No	No	N/A
OG0003713	54	C. purpurea	LM14	E4U49_004790-T1		PF01399	IPR000717,IPR036390											No	No	No	N/A
OG0003713	54	C. purpurea	LM71	E4U50_006312-T1		PF01399	IPR000717,IPR036390											No	No	No	N/A
OG0003713	54	C. purpurea	LM233	E4U51_004900-T1		PF01399	IPR000717,IPR036390											No	No	No	N/A
OG0003713	54	C. spartinae	CCC535	E4U52_008156-T1		PF01399	IPR000717,IPR036390											No	No	No	N/A
OG0003713	54	C. sorghi	CCC632	E4U53_005694-T1		PF01399	IPR000717,IPR036390											No	No	No	N/A
OG0003713	54	C. lovelessii	CCC647	E4U54_005449-T1														No	No	No	N/A
OG0003713	54	C. lovelessii	CCC647	E4U54_007413-T1	26S proteasome regulatory subunit rpn6	PF01399	IPR000717,IPR036390											No	No	No	N/A
OG0003713	54	C. digitariae	CCC659	E4U55_004481-T1		PF01399	IPR000717,IPR036390											No	No	No	N/A
OG0003713	54	C. arundinis	CCC1102	E4U56_007357-T1		PF01399	IPR000717,IPR036390											No	No	No	N/A
OG0003713	54	C. arundinis	LM582	E4U57_007589-T1		PF01399	IPR000717,IPR036390											No	No	No	N/A
OG0003713	54	C. cyperi	CCC1219	E4U58_006896-T1		PF01399	IPR000717,IPR036390											No	No	No	N/A
OG0003713	54	C. monticola	CCC1483	E4U59_003784-T1		PF01399	IPR000717,IPR036390											No	No	No	N/A
OG0003713	54	C. pazoutovae	CCC1485	E4U60_002390-T1		PF01399	IPR000717,IPR036390											No	No	No	N/A
OG0003713	54	C. capensis	CCC1504	E4U61_007549-T1		PF01399	IPR000717,IPR036390											No	No	No	N/A
OG0003714	53	C. purpurea	20.1	CCE26638.1		PF00579,PF16714	IPR002307,IPR036986,IPR032005,IPR014729,IPR002305,IPR001412	GO:0003723,GO:0006437,GO:0000166,GO:0004831,GO:0005737,GO:0004812,GO:0005524,GO:0006418										No	No	No	N/A
OG0003714	53	C. fusiformis	PRL 1980	maker-contig00228-fgenesh-gene-0.49		PF00579,PF16714	IPR002307,IPR002305,IPR036986,IPR014729,IPR032005,IPR001412	GO:0003723,GO:0006437,GO:0000166,GO:0004831,GO:0005737,GO:0004812,GO:0005524,GO:0006418										No	No	No	N/A
OG0003714	53	C. paspali	RRC 1481	fgenesh_masked-contig00092-processed-gene-0.16		PF00579,PF16714	IPR002307,IPR002305,IPR032005,IPR036986,IPR014729	GO:0003723,GO:0006437,GO:0000166,GO:0004831,GO:0005737,GO:0004812,GO:0005524,GO:0006418										No	No	No	N/A
OG0003714	53	C. aff. purpurea	Clav52	E4U09_001966-T1		PF00579,PF16714	IPR002307,IPR014729,IPR032005,IPR002305,IPR036986,IPR001412	GO:0003723,GO:0006437,GO:0000166,GO:0004831,GO:0005737,GO:0004812,GO:0005524,GO:0006418										No	No	No	N/A
OG0003714	53	C. purpurea	LM207	E4U10_007730-T1		PF00579,PF16714	IPR002307,IPR014729,IPR036986,IPR002305,IPR032005,IPR001412	GO:0003723,GO:0006437,GO:0000166,GO:0004831,GO:0005737,GO:0004812,GO:0005524,GO:0006418										No	No	No	N/A
OG0003714	53	C. purpurea	LM461	E4U11_002094-T1		PF00579,PF16714	IPR002307,IPR032005,IPR036986,IPR002305,IPR014729,IPR001412	GO:0003723,GO:0006437,GO:0000166,GO:0004831,GO:0005737,GO:0004812,GO:0005524,GO:0006418										No	No	No	N/A
OG0003714	53	C. purpurea	LM582	E4U12_003983-T1		PF00579,PF16714	IPR002307,IPR014729,IPR036986,IPR002305,IPR032005,IPR001412	GO:0003723,GO:0006437,GO:0000166,GO:0004831,GO:0005737,GO:0004812,GO:0005524,GO:0006418										No	No	No	N/A
OG0003714	53	C. humidiphila	LM576	E4U13_005524-T1		PF00579,PF16714	IPR002307,IPR014729,IPR032005,IPR036986,IPR002305,IPR001412	GO:0003723,GO:0006437,GO:0000166,GO:0004831,GO:0005737,GO:0004812,GO:0005524,GO:0006418										No	No	No	N/A
OG0003714	53	C. ripicola	LM454	E4U14_006148-T1		PF00579,PF16714	IPR002307,IPR036986,IPR032005,IPR014729,IPR002305,IPR001412	GO:0003723,GO:0006437,GO:0000166,GO:0004831,GO:0005737,GO:0004812,GO:0005524,GO:0006418										No	No	No	N/A
OG0003714	53	C. ripicola	LM218	E4U15_005319-T1		PF00579,PF16714	IPR002307,IPR014729,IPR032005,IPR036986,IPR002305,IPR001412	GO:0003723,GO:0006437,GO:0000166,GO:0004831,GO:0005737,GO:0004812,GO:0005524,GO:0006418										No	No	No	N/A
OG0003714	53	C. occidentalis	LM84	E4U16_007289-T1		PF00579,PF16714	IPR002307,IPR032005,IPR002305,IPR036986,IPR014729,IPR001412	GO:0003723,GO:0006437,GO:0000166,GO:0004831,GO:0005737,GO:0004812,GO:0005524,GO:0006418										No	No	No	N/A
OG0003714	53	C. occidentalis	LM77	E4U17_006756-T1		PF00579,PF16714	IPR002307,IPR032005,IPR002305,IPR036986,IPR014729,IPR001412	GO:0003723,GO:0006437,GO:0000166,GO:0004831,GO:0005737,GO:0004812,GO:0005524,GO:0006418										No	No	No	N/A
OG0003714	53	C. quebecensis	Clav32	E4U19_001134-T1		PF00579,PF16714	IPR002307,IPR036986,IPR002305,IPR014729,IPR032005,IPR001412	GO:0003723,GO:0006437,GO:0000166,GO:0004831,GO:0005737,GO:0004812,GO:0005524,GO:0006418										No	No	No	N/A
OG0003714	53	C. maximensis	CCC398	E4U21_000609-T1		PF00579,PF16714	IPR002307,IPR014729,IPR032005,IPR002305,IPR036986,IPR001412	GO:0003723,GO:0006437,GO:0000166,GO:0004831,GO:0005737,GO:0004812,GO:0005524,GO:0006418										No	No	No	N/A
OG0003714	53	C. purpurea	Clav04	E4U22_004976-T1		PF00579,PF16714	IPR002307,IPR014729,IPR036986,IPR002305,IPR032005,IPR001412	GO:0003723,GO:0006437,GO:0000166,GO:0004831,GO:0005737,GO:0004812,GO:0005524,GO:0006418										No	No	No	N/A
OG0003714	53	C. purpurea	LM28	E4U23_004928-T1		PF00579,PF16714	IPR002307,IPR014729,IPR036986,IPR002305,IPR032005,IPR001412	GO:0003723,GO:0006437,GO:0000166,GO:0004831,GO:0005737,GO:0004812,GO:0005524,GO:0006418										No	No	No	N/A
OG0003714	53	C. purpurea	LM30	E4U24_002609-T1		PF00579,PF16714	IPR002307,IPR014729,IPR036986,IPR002305,IPR032005,IPR001412	GO:0003723,GO:0006437,GO:0000166,GO:0004831,GO:0005737,GO:0004812,GO:0005524,GO:0006418										No	No	No	N/A
OG0003714	53	C. purpurea	LM33	E4U25_004838-T1		PF00579,PF16714	IPR002307,IPR036986,IPR032005,IPR002305,IPR014729,IPR001412	GO:0003723,GO:0006437,GO:0000166,GO:0004831,GO:0005737,GO:0004812,GO:0005524,GO:0006418										No	No	No	N/A
OG0003714	53	C. purpurea	LM39	E4U26_000393-T1		PF00579,PF16714	IPR002307,IPR014729,IPR002305,IPR032005,IPR036986,IPR001412	GO:0003723,GO:0006437,GO:0000166,GO:0004831,GO:0005737,GO:0004812,GO:0005524,GO:0006418										No	No	No	N/A
OG0003714	53	C. purpurea	LM232	E4U27_003838-T1		PF00579,PF16714	IPR002307,IPR014729,IPR036986,IPR002305,IPR032005,IPR001412	GO:0003723,GO:0006437,GO:0000166,GO:0004831,GO:0005737,GO:0004812,GO:0005524,GO:0006418										No	No	No	N/A
OG0003714	53	C. purpurea	LM470	E4U28_008361-T1		PF00579,PF16714	IPR002307,IPR036986,IPR014729,IPR032005,IPR002305,IPR001412	GO:0003723,GO:0006437,GO:0000166,GO:0004831,GO:0005737,GO:0004812,GO:0005524,GO:0006418										No	No	No	N/A
OG0003714	53	C. ripicola	LM220	E4U30_007757-T1		PF00579,PF16714	IPR002307,IPR014729,IPR036986,IPR032005,IPR002305,IPR001412	GO:0003723,GO:0006437,GO:0000166,GO:0004831,GO:0005737,GO:0004812,GO:0005524,GO:0006418										No	No	No	N/A
OG0003714	53	C. ripicola	LM219	E4U31_006844-T1		PF00579,PF16714	IPR002307,IPR014729,IPR036986,IPR032005,IPR002305,IPR001412	GO:0003723,GO:0006437,GO:0000166,GO:0004831,GO:0005737,GO:0004812,GO:0005524,GO:0006418										No	No	No	N/A
OG0003714	53	C. perihumidiphila	LM81	E4U32_007546-T1		PF00579,PF16714	IPR002307,IPR036986,IPR032005,IPR002305,IPR014729,IPR001412	GO:0003723,GO:0006437,GO:0000166,GO:0004831,GO:0005737,GO:0004812,GO:0005524,GO:0006418										No	No	No	N/A
OG0003714	53	C. occidentalis	LM78	E4U33_007563-T1		PF00579,PF16714	IPR002307,IPR032005,IPR036986,IPR002305,IPR014729,IPR001412	GO:0003723,GO:0006437,GO:0000166,GO:0004831,GO:0005737,GO:0004812,GO:0005524,GO:0006418										No	No	No	N/A
OG0003714	53	C. purpurea	LM469	E4U34_000538-T1		PF00579,PF16714	IPR002307,IPR036986,IPR014729,IPR032005,IPR002305,IPR001412	GO:0003723,GO:0006437,GO:0000166,GO:0004831,GO:0005737,GO:0004812,GO:0005524,GO:0006418										No	No	No	N/A
OG0003714	53	C. purpurea	LM60	E4U35_002208-T1		PF00579,PF16714	IPR002307,IPR014729,IPR036986,IPR002305,IPR032005,IPR001412	GO:0003723,GO:0006437,GO:0000166,GO:0004831,GO:0005737,GO:0004812,GO:0005524,GO:0006418										No	No	No	N/A
OG0003714	53	C. purpurea	LM223	E4U36_000241-T1		PF00579,PF16714	IPR002307,IPR014729,IPR036986,IPR002305,IPR032005,IPR001412	GO:0003723,GO:0006437,GO:0000166,GO:0004831,GO:0005737,GO:0004812,GO:0005524,GO:0006418										No	No	No	N/A
OG0003714	53	C. purpurea	LM469	E4U37_004313-T1		PF00579,PF16714	IPR002307,IPR014729,IPR036986,IPR002305,IPR032005,IPR001412	GO:0003723,GO:0006437,GO:0000166,GO:0004831,GO:0005737,GO:0004812,GO:0005524,GO:0006418										No	No	No	N/A
OG0003714	53	C. purpurea	LM474	E4U38_002687-T1		PF00579,PF16714	IPR002307,IPR014729,IPR032005,IPR002305,IPR036986,IPR001412	GO:0003723,GO:0006437,GO:0000166,GO:0004831,GO:0005737,GO:0004812,GO:0005524,GO:0006418										No	No	No	N/A
OG0003714	53	C. quebecensis	Clav50	E4U39_006153-T1		PF00579,PF16714	IPR002307,IPR002305,IPR032005,IPR036986,IPR014729,IPR001412	GO:0003723,GO:0006437,GO:0000166,GO:0004831,GO:0005737,GO:0004812,GO:0005524,GO:0006418										No	No	No	N/A
OG0003714	53	C. quebecensis	LM458	E4U40_004656-T1		PF00579,PF16714	IPR002307,IPR036986,IPR002305,IPR014729,IPR032005,IPR001412	GO:0003723,GO:0006437,GO:0000166,GO:0004831,GO:0005737,GO:0004812,GO:0005524,GO:0006418										No	No	No	N/A
OG0003714	53	C. citrina	CCC265	E4U41_007719-T1		PF00579,PF16714	IPR002307,IPR002305,IPR032005,IPR014729,IPR036986,IPR001412	GO:0003723,GO:0006437,GO:0000166,GO:0004831,GO:0005737,GO:0004812,GO:0005524,GO:0006418										No	No	No	N/A
OG0003714	53	C. africana	CCC489	E4U42_007214-T1		PF00579,PF16714	IPR002307,IPR032005,IPR002305,IPR014729,IPR036986,IPR001412	GO:0003723,GO:0006437,GO:0000166,GO:0004831,GO:0005737,GO:0004812,GO:0005524,GO:0006418										No	No	No	N/A
OG0003714	53	C. pusilla	CCC602	E4U43_001319-T1		PF00579,PF16714	IPR002307,IPR002305,IPR014729,IPR036986,IPR032005,IPR001412	GO:0003723,GO:0006437,GO:0000166,GO:0004831,GO:0005737,GO:0004812,GO:0005524,GO:0006418										No	No	No	N/A
OG0003714	53	C. purpurea	Clav26	E4U44_008525-T1		PF00579,PF16714	IPR002307,IPR014729,IPR036986,IPR032005,IPR002305,IPR001412	GO:0003723,GO:0006437,GO:0000166,GO:0004831,GO:0005737,GO:0004812,GO:0005524,GO:0006418										No	No	No	N/A
OG0003714	53	C. purpurea	Clav46	E4U45_006839-T1		PF00579,PF16714	IPR002307,IPR014729,IPR036986,IPR002305,IPR032005,IPR001412	GO:0003723,GO:0006437,GO:0000166,GO:0004831,GO:0005737,GO:0004812,GO:0005524,GO:0006418										No	No	No	N/A
OG0003714	53	C. purpurea	Clav55	E4U46_000362-T1		PF00579,PF16714	IPR002307,IPR036986,IPR014729,IPR032005,IPR002305,IPR001412	GO:0003723,GO:0006437,GO:0000166,GO:0004831,GO:0005737,GO:0004812,GO:0005524,GO:0006418										No	No	No	N/A
OG0003714	53	C. purpurea	LM4	E4U47_005029-T1		PF00579,PF16714	IPR002307,IPR036986,IPR014729,IPR032005,IPR002305,IPR001412	GO:0003723,GO:0006437,GO:0000166,GO:0004831,GO:0005737,GO:0004812,GO:0005524,GO:0006418										No	No	No	N/A
OG0003714	53	C. purpurea	LM5	E4U48_003230-T1		PF00579,PF16714	IPR002307,IPR014729,IPR032005,IPR002305,IPR036986,IPR001412	GO:0003723,GO:0006437,GO:0000166,GO:0004831,GO:0005737,GO:0004812,GO:0005524,GO:0006418										No	No	No	N/A
OG0003714	53	C. purpurea	LM14	E4U49_000302-T1		PF00579,PF16714	IPR002307,IPR014729,IPR032005,IPR002305,IPR036986,IPR001412	GO:0003723,GO:0006437,GO:0000166,GO:0004831,GO:0005737,GO:0004812,GO:0005524,GO:0006418										No	No	No	N/A
OG0003714	53	C. purpurea	LM71	E4U50_005827-T1		PF00579,PF16714	IPR002307,IPR014729,IPR036986,IPR002305,IPR032005,IPR001412	GO:0003723,GO:0006437,GO:0000166,GO:0004831,GO:0005737,GO:0004812,GO:0005524,GO:0006418										No	No	No	N/A
OG0003714	53	C. purpurea	LM233	E4U51_006947-T1		PF00579,PF16714	IPR002307,IPR032005,IPR014729,IPR036986,IPR002305,IPR001412	GO:0003723,GO:0006437,GO:0000166,GO:0004831,GO:0005737,GO:0004812,GO:0005524,GO:0006418										No	No	No	N/A
OG0003714	53	C. spartinae	CCC535	E4U52_004824-T1		PF00579,PF16714	IPR002307,IPR036986,IPR002305,IPR014729,IPR032005,IPR001412	GO:0003723,GO:0006437,GO:0000166,GO:0004831,GO:0005737,GO:0004812,GO:0005524,GO:0006418										No	No	No	N/A
OG0003714	53	C. sorghi	CCC632	E4U53_007545-T1		PF00579,PF16714	IPR002307,IPR032005,IPR014729,IPR002305,IPR036986,IPR001412	GO:0003723,GO:0006437,GO:0000166,GO:0004831,GO:0005737,GO:0004812,GO:0005524,GO:0006418										No	No	No	N/A
OG0003714	53	C. lovelessii	CCC647	E4U54_006397-T1		PF00579,PF16714	IPR002307,IPR002305,IPR036986,IPR014729,IPR032005,IPR001412	GO:0003723,GO:0006437,GO:0000166,GO:0004831,GO:0005737,GO:0004812,GO:0005524,GO:0006418										No	No	No	N/A
OG0003714	53	C. digitariae	CCC659	E4U55_002346-T1		PF00579,PF16714	IPR002307,IPR032005,IPR014729,IPR036986,IPR002305,IPR001412	GO:0003723,GO:0006437,GO:0000166,GO:0004831,GO:0005737,GO:0004812,GO:0005524,GO:0006418										No	No	No	N/A
OG0003714	53	C. arundinis	CCC1102	E4U56_000149-T1		PF00579,PF16714	IPR002307,IPR036986,IPR002305,IPR014729,IPR032005,IPR001412	GO:0003723,GO:0006437,GO:0000166,GO:0004831,GO:0005737,GO:0004812,GO:0005524,GO:0006418										No	No	No	N/A
OG0003714	53	C. arundinis	LM582	E4U57_000950-T1		PF00579,PF16714	IPR002307,IPR036986,IPR002305,IPR014729,IPR032005,IPR001412	GO:0003723,GO:0006437,GO:0000166,GO:0004831,GO:0005737,GO:0004812,GO:0005524,GO:0006418										No	No	No	N/A
OG0003714	53	C. cyperi	CCC1219	E4U58_001757-T1		PF00579,PF16714	IPR002307,IPR014729,IPR036986,IPR002305,IPR032005,IPR001412	GO:0003723,GO:0006437,GO:0000166,GO:0004831,GO:0005737,GO:0004812,GO:0005524,GO:0006418										No	No	No	N/A
OG0003714	53	C. monticola	CCC1483	E4U59_004491-T1		PF00579,PF16714	IPR002307,IPR002305,IPR014729,IPR036986,IPR032005,IPR001412	GO:0003723,GO:0006437,GO:0000166,GO:0004831,GO:0005737,GO:0004812,GO:0005524,GO:0006418										No	No	No	N/A
OG0003714	53	C. pazoutovae	CCC1485	E4U60_007552-T1		PF00579,PF16714	IPR002307,IPR014729,IPR036986,IPR032005,IPR002305,IPR001412	GO:0003723,GO:0006437,GO:0000166,GO:0004831,GO:0005737,GO:0004812,GO:0005524,GO:0006418										No	No	No	N/A
OG0003714	53	C. capensis	CCC1504	E4U61_002769-T1		PF00579,PF16714	IPR002307,IPR036986,IPR032005,IPR014729,IPR002305,IPR001412	GO:0003723,GO:0006437,GO:0000166,GO:0004831,GO:0005737,GO:0004812,GO:0005524,GO:0006418										No	No	No	N/A
OG0003715	56	C. purpurea	20.1	CCE35033.1		PF07576,PF00097,PF17123,PF13639,PF02148	IPR001607,IPR001841,IPR013083,IPR011422	GO:0008270										No	No	No	N/A
OG0003715	56	C. fusiformis	PRL 1980	maker-contig00357-augustus-gene-0.26		PF07576,PF00097,PF17123,PF13639,PF02148	IPR001841,IPR001607,IPR013083,IPR011422	GO:0008270										No	No	No	N/A
OG0003715	56	C. paspali	RRC 1481	snap_masked-contig00339-processed-gene-0.10		PF07576,PF00097,PF17123,PF13639,PF13445,PF02148	IPR001841,IPR001607,IPR011422,IPR013083	GO:0008270										No	No	No	N/A
OG0003715	56	C. aff. purpurea	Clav52	E4U09_002314-T1		PF07576,PF00097,PF17123,PF13639,PF02148	IPR001607,IPR001841,IPR013083,IPR011422	GO:0008270										No	No	No	N/A
OG0003715	56	C. purpurea	LM207	E4U10_002468-T1		PF07576,PF00097,PF17123,PF13639,PF02148	IPR001607,IPR001841,IPR011422,IPR013083	GO:0008270										No	No	No	N/A
OG0003715	56	C. purpurea	LM461	E4U11_007165-T1		PF07576,PF00097,PF17123,PF13639,PF02148	IPR001607,IPR001841,IPR011422,IPR013083	GO:0008270										No	No	No	N/A
OG0003715	56	C. purpurea	LM582	E4U12_000584-T1		PF07576,PF00097,PF17123,PF13639,PF02148	IPR001607,IPR001841,IPR011422,IPR013083	GO:0008270										No	No	No	N/A
OG0003715	56	C. humidiphila	LM576	E4U13_003172-T1		PF07576,PF00097,PF17123,PF13639,PF02148	IPR001607,IPR001841,IPR013083,IPR011422	GO:0008270										No	No	No	N/A
OG0003715	56	C. ripicola	LM454	E4U14_006743-T1		PF07576,PF00097,PF17123,PF13639,PF02148	IPR001607,IPR001841,IPR011422,IPR013083	GO:0008270										No	No	No	N/A
OG0003715	56	C. ripicola	LM218	E4U15_000317-T1		PF07576,PF00097,PF17123,PF13639,PF02148	IPR001607,IPR001841,IPR013083,IPR011422	GO:0008270										No	No	No	N/A
OG0003715	56	C. occidentalis	LM84	E4U16_000594-T1		PF07576	IPR011422											No	No	No	N/A
OG0003715	56	C. occidentalis	LM84	E4U16_003496-T1		PF02148	IPR001607,IPR013083,IPR001841	GO:0008270										No	No	No	N/A
OG0003715	56	C. occidentalis	LM77	E4U17_000973-T1		PF07576,PF00097,PF17123,PF13639,PF02148	IPR001607,IPR001841,IPR011422,IPR013083	GO:0008270										No	No	No	N/A
OG0003715	56	C. quebecensis	Clav32	E4U19_001551-T1		PF07576,PF00097,PF17123,PF13639,PF02148	IPR001607,IPR001841,IPR013083,IPR011422	GO:0008270										No	No	No	N/A
OG0003715	56	C. maximensis	CCC398	E4U21_000955-T1		PF07576,PF00097,PF17123,PF13639,PF02148	IPR001841,IPR001607,IPR013083,IPR011422	GO:0008270										No	No	No	N/A
OG0003715	56	C. purpurea	Clav04	E4U22_003915-T1		PF07576,PF00097,PF17123,PF13639,PF02148	IPR001607,IPR001841,IPR011422,IPR013083	GO:0008270										No	No	No	N/A
OG0003715	56	C. purpurea	LM28	E4U23_006158-T1		PF07576,PF00097,PF17123,PF13639,PF02148	IPR001607,IPR001841,IPR011422,IPR013083	GO:0008270										No	No	No	N/A
OG0003715	56	C. purpurea	LM30	E4U24_001302-T1		PF07576,PF00097,PF17123,PF13639,PF02148	IPR001607,IPR001841,IPR011422,IPR013083	GO:0008270										No	No	No	N/A
OG0003715	56	C. purpurea	LM33	E4U25_001546-T1		PF07576,PF00097,PF17123,PF13639,PF02148	IPR001607,IPR001841,IPR013083,IPR011422	GO:0008270										No	No	No	N/A
OG0003715	56	C. purpurea	LM39	E4U26_004446-T1		PF07576,PF00097,PF17123,PF13639,PF02148	IPR001607,IPR001841,IPR011422,IPR013083	GO:0008270										No	No	No	N/A
OG0003715	56	C. purpurea	LM232	E4U27_004750-T1		PF07576,PF00097,PF17123,PF13639,PF02148	IPR001607,IPR001841,IPR011422,IPR013083	GO:0008270										No	No	No	N/A
OG0003715	56	C. purpurea	LM470	E4U28_002063-T1		PF07576,PF00097,PF17123,PF13639,PF02148	IPR001607,IPR001841,IPR011422,IPR013083	GO:0008270										No	No	No	N/A
OG0003715	56	C. ripicola	LM220	E4U30_008088-T1		PF07576,PF00097,PF17123,PF13639,PF02148	IPR001607,IPR001841,IPR013083,IPR011422	GO:0008270										No	No	No	N/A
OG0003715	56	C. ripicola	LM219	E4U31_007544-T1		PF07576,PF00097,PF17123,PF13639,PF02148	IPR001607,IPR001841,IPR013083,IPR011422	GO:0008270										No	No	No	N/A
OG0003715	56	C. perihumidiphila	LM81	E4U32_005178-T1		PF07576,PF00097,PF17123,PF13639,PF02148	IPR001607,IPR001841,IPR013083,IPR011422	GO:0008270										No	No	No	N/A
OG0003715	56	C. occidentalis	LM78	E4U33_001284-T1		PF07576	IPR011422											No	No	No	N/A
OG0003715	56	C. occidentalis	LM78	E4U33_001850-T1		PF02148	IPR001607,IPR013083,IPR001841	GO:0008270										No	No	No	N/A
OG0003715	56	C. purpurea	LM469	E4U34_000339-T1		PF07576,PF00097,PF17123,PF13639,PF02148	IPR001607,IPR001841,IPR011422,IPR013083	GO:0008270										No	No	No	N/A
OG0003715	56	C. purpurea	LM60	E4U35_005338-T1		PF07576,PF00097,PF17123,PF13639,PF02148	IPR001607,IPR001841,IPR011422,IPR013083	GO:0008270										No	No	No	N/A
OG0003715	56	C. purpurea	LM223	E4U36_006840-T1		PF07576,PF00097,PF17123,PF13639,PF02148	IPR001607,IPR001841,IPR011422,IPR013083	GO:0008270										No	No	No	N/A
OG0003715	56	C. purpurea	LM469	E4U37_006489-T1		PF07576,PF00097,PF17123,PF13639,PF02148	IPR001607,IPR001841,IPR011422,IPR013083	GO:0008270										No	No	No	N/A
OG0003715	56	C. purpurea	LM474	E4U38_001037-T1		PF07576,PF00097,PF17123,PF13639,PF02148	IPR001607,IPR001841,IPR013083,IPR011422	GO:0008270										No	No	No	N/A
OG0003715	56	C. quebecensis	Clav50	E4U39_006982-T1		PF07576,PF00097,PF17123,PF13639,PF02148	IPR001607,IPR001841,IPR013083,IPR011422	GO:0008270										No	No	No	N/A
OG0003715	56	C. quebecensis	LM458	E4U40_000411-T1		PF02148	IPR001607,IPR013083,IPR001841	GO:0008270										No	No	No	N/A
OG0003715	56	C. quebecensis	LM458	E4U40_002556-T1		PF07576	IPR011422											No	No	No	N/A
OG0003715	56	C. citrina	CCC265	E4U41_006631-T1		PF07576,PF00097,PF17123,PF13639,PF02148	IPR001607,IPR001841,IPR013083,IPR011422	GO:0008270										No	No	No	N/A
OG0003715	56	C. africana	CCC489	E4U42_007107-T1		PF07576,PF00097,PF17123,PF13639,PF02148	IPR001607,IPR001841,IPR013083,IPR011422	GO:0008270										No	No	No	N/A
OG0003715	56	C. pusilla	CCC602	E4U43_002777-T1		PF07576,PF00097,PF17123,PF13639,PF02148	IPR001841,IPR001607,IPR013083,IPR011422	GO:0008270										No	No	No	N/A
OG0003715	56	C. purpurea	Clav26	E4U44_006700-T1		PF07576,PF00097,PF17123,PF13639,PF02148	IPR001607,IPR001841,IPR011422,IPR013083	GO:0008270										No	No	No	N/A
OG0003715	56	C. purpurea	Clav46	E4U45_004888-T1		PF07576,PF00097,PF17123,PF13639,PF02148	IPR001607,IPR001841,IPR011422,IPR013083	GO:0008270										No	No	No	N/A
OG0003715	56	C. purpurea	Clav55	E4U46_002213-T1		PF07576,PF00097,PF17123,PF13639,PF02148	IPR001607,IPR001841,IPR011422,IPR013083	GO:0008270										No	No	No	N/A
OG0003715	56	C. purpurea	LM4	E4U47_004623-T1		PF07576,PF00097,PF17123,PF13639,PF02148	IPR001607,IPR001841,IPR011422,IPR013083	GO:0008270										No	No	No	N/A
OG0003715	56	C. purpurea	LM5	E4U48_002930-T1		PF07576,PF00097,PF17123,PF13639,PF02148	IPR001607,IPR001841,IPR011422,IPR013083	GO:0008270										No	No	No	N/A
OG0003715	56	C. purpurea	LM14	E4U49_000435-T1		PF07576,PF00097,PF17123,PF13639,PF02148	IPR001607,IPR001841,IPR011422,IPR013083	GO:0008270										No	No	No	N/A
OG0003715	56	C. purpurea	LM71	E4U50_002742-T1		PF07576,PF00097,PF17123,PF13639,PF02148	IPR001607,IPR001841,IPR011422,IPR013083	GO:0008270										No	No	No	N/A
OG0003715	56	C. purpurea	LM233	E4U51_004718-T1		PF07576,PF00097,PF17123,PF13639,PF02148	IPR001607,IPR001841,IPR011422,IPR013083	GO:0008270										No	No	No	N/A
OG0003715	56	C. spartinae	CCC535	E4U52_000373-T1		PF07576,PF00097,PF17123,PF13639,PF02148	IPR001607,IPR001841,IPR011422,IPR013083	GO:0008270										No	No	No	N/A
OG0003715	56	C. sorghi	CCC632	E4U53_000057-T1		PF07576,PF00097,PF17123,PF13639,PF02148	IPR001841,IPR001607,IPR011422,IPR013083	GO:0008270										No	No	No	N/A
OG0003715	56	C. lovelessii	CCC647	E4U54_007842-T1		PF07576,PF00097,PF17123,PF13639,PF02148	IPR001841,IPR001607,IPR013083,IPR011422	GO:0008270										No	No	No	N/A
OG0003715	56	C. digitariae	CCC659	E4U55_006325-T1		PF07576,PF00097,PF17123,PF13639,PF13445,PF02148	IPR001607,IPR001841,IPR013083,IPR011422	GO:0008270										No	No	No	N/A
OG0003715	56	C. arundinis	CCC1102	E4U56_001864-T1		PF07576,PF00097,PF17123,PF13639,PF02148	IPR001607,IPR001841,IPR013083,IPR011422	GO:0008270										No	No	No	N/A
OG0003715	56	C. arundinis	LM582	E4U57_004724-T1		PF07576,PF00097,PF17123,PF13639,PF02148	IPR001607,IPR001841,IPR013083,IPR011422	GO:0008270										No	No	No	N/A
OG0003715	56	C. cyperi	CCC1219	E4U58_000797-T1		PF07576,PF00097,PF17123,PF13639,PF02148	IPR001841,IPR001607,IPR013083,IPR011422	GO:0008270										No	No	No	N/A
OG0003715	56	C. monticola	CCC1483	E4U59_000366-T1		PF07576,PF00097,PF17123,PF13639,PF02148	IPR001607,IPR001841,IPR011422,IPR013083	GO:0008270										No	No	No	N/A
OG0003715	56	C. pazoutovae	CCC1485	E4U60_004901-T1		PF07576,PF00097,PF17123,PF13639,PF02148	IPR001607,IPR001841,IPR013083,IPR011422	GO:0008270										No	No	No	N/A
OG0003715	56	C. capensis	CCC1504	E4U61_004690-T1		PF07576,PF00097,PF17123,PF13639,PF02148	IPR001607,IPR001841,IPR011422,IPR013083	GO:0008270										No	No	No	N/A
OG0003716	55	C. purpurea	20.1	CCE33027.1	RuvB ATP-dependent DNA helicase pontin	PF06068,PF17856	IPR003593,IPR010339,IPR027417	GO:0003678,GO:0005524										No	No	No	N/A
OG0003716	55	C. fusiformis	PRL 1980	genemark-contig00371-processed-gene-0.7	RuvB ATP-dependent DNA helicase pontin	PF06068,PF17856	IPR003593,IPR010339,IPR027417	GO:0005524,GO:0003678										No	No	No	N/A
OG0003716	55	C. paspali	RRC 1481	maker-contig00428-fgenesh-gene-0.17	RuvB ATP-dependent DNA helicase pontin	PF06068,PF17856	IPR003593,IPR010339,IPR027417	GO:0003678,GO:0005524										No	No	No	N/A
OG0003716	55	C. aff. purpurea	Clav52	E4U09_008083-T1	RuvB ATP-dependent DNA helicase pontin	PF06068	IPR003593,IPR010339,IPR027417	GO:0005524,GO:0003678										No	No	No	N/A
OG0003716	55	C. purpurea	LM207	E4U10_003645-T1	RuvB ATP-dependent DNA helicase pontin	PF06068	IPR003593,IPR010339,IPR027417	GO:0003678,GO:0005524										No	No	No	N/A
OG0003716	55	C. purpurea	LM461	E4U11_003726-T1	RuvB ATP-dependent DNA helicase pontin	PF06068	IPR003593,IPR010339,IPR027417	GO:0005524,GO:0003678										No	No	No	N/A
OG0003716	55	C. purpurea	LM582	E4U12_001185-T1	RuvB ATP-dependent DNA helicase pontin	PF06068	IPR003593,IPR010339,IPR027417	GO:0005524,GO:0003678										No	No	No	N/A
OG0003716	55	C. humidiphila	LM576	E4U13_008282-T1	RuvB ATP-dependent DNA helicase pontin	PF06068	IPR003593,IPR010339,IPR027417	GO:0005524,GO:0003678										No	No	No	N/A
OG0003716	55	C. ripicola	LM454	E4U14_000397-T1	RuvB ATP-dependent DNA helicase pontin	PF06068	IPR003593,IPR010339,IPR027417	GO:0003678,GO:0005524										No	No	No	N/A
OG0003716	55	C. ripicola	LM218	E4U15_007647-T1	RuvB ATP-dependent DNA helicase pontin	PF06068	IPR003593,IPR010339,IPR027417	GO:0005524,GO:0003678										No	No	No	N/A
OG0003716	55	C. occidentalis	LM84	E4U16_004131-T1	RuvB ATP-dependent DNA helicase pontin	PF06068	IPR003593,IPR010339,IPR027417	GO:0005524,GO:0003678										No	No	No	N/A
OG0003716	55	C. occidentalis	LM77	E4U17_000640-T1	RuvB ATP-dependent DNA helicase pontin	PF06068	IPR003593,IPR010339,IPR027417	GO:0003678,GO:0005524										No	No	No	N/A
OG0003716	55	C. quebecensis	Clav32	E4U19_001921-T1	RuvB ATP-dependent DNA helicase pontin	PF06068	IPR003593,IPR010339,IPR027417	GO:0003678,GO:0005524										No	No	No	N/A
OG0003716	55	C. maximensis	CCC398	E4U21_002865-T1	RuvB ATP-dependent DNA helicase pontin	PF06068	IPR003593,IPR010339,IPR027417	GO:0003678,GO:0005524										No	No	No	N/A
OG0003716	55	C. purpurea	Clav04	E4U22_001145-T1	RuvB ATP-dependent DNA helicase pontin	PF06068	IPR003593,IPR010339,IPR027417	GO:0003678,GO:0005524										No	No	No	N/A
OG0003716	55	C. purpurea	LM28	E4U23_001302-T1	RuvB ATP-dependent DNA helicase pontin	PF06068	IPR003593,IPR010339,IPR027417	GO:0003678,GO:0005524										No	No	No	N/A
OG0003716	55	C. purpurea	LM30	E4U24_003683-T1	RuvB ATP-dependent DNA helicase pontin	PF06068	IPR003593,IPR010339,IPR027417	GO:0003678,GO:0005524										No	No	No	N/A
OG0003716	55	C. purpurea	LM33	E4U25_006129-T1	RuvB ATP-dependent DNA helicase pontin	PF06068	IPR003593,IPR010339,IPR027417	GO:0003678,GO:0005524										No	No	No	N/A
OG0003716	55	C. purpurea	LM39	E4U26_004337-T1	RuvB ATP-dependent DNA helicase pontin	PF06068	IPR003593,IPR010339,IPR027417	GO:0005524,GO:0003678										No	No	No	N/A
OG0003716	55	C. purpurea	LM232	E4U27_001502-T1	RuvB ATP-dependent DNA helicase pontin	PF06068	IPR003593,IPR010339,IPR027417	GO:0003678,GO:0005524										No	No	No	N/A
OG0003716	55	C. purpurea	LM470	E4U28_000273-T1	RuvB ATP-dependent DNA helicase pontin	PF06068	IPR003593,IPR010339,IPR027417	GO:0003678,GO:0005524										No	No	No	N/A
OG0003716	55	C. ripicola	LM220	E4U30_007017-T1	RuvB ATP-dependent DNA helicase pontin	PF06068	IPR003593,IPR010339,IPR027417	GO:0003678,GO:0005524										No	No	No	N/A
OG0003716	55	C. ripicola	LM219	E4U31_006185-T1	RuvB ATP-dependent DNA helicase pontin	PF06068	IPR003593,IPR010339,IPR027417	GO:0003678,GO:0005524										No	No	No	N/A
OG0003716	55	C. perihumidiphila	LM81	E4U32_003715-T1	RuvB ATP-dependent DNA helicase pontin	PF06068	IPR003593,IPR010339,IPR027417	GO:0005524,GO:0003678										No	No	No	N/A
OG0003716	55	C. occidentalis	LM78	E4U33_006440-T1	RuvB ATP-dependent DNA helicase pontin	PF06068	IPR003593,IPR010339,IPR027417	GO:0003678,GO:0005524										No	No	No	N/A
OG0003716	55	C. purpurea	LM469	E4U34_004541-T1	RuvB ATP-dependent DNA helicase pontin	PF06068	IPR003593,IPR010339,IPR027417	GO:0003678,GO:0005524										No	No	No	N/A
OG0003716	55	C. purpurea	LM60	E4U35_006928-T1	RuvB ATP-dependent DNA helicase pontin	PF06068	IPR003593,IPR010339,IPR027417	GO:0003678,GO:0005524										No	No	No	N/A
OG0003716	55	C. purpurea	LM223	E4U36_006497-T1	RuvB ATP-dependent DNA helicase pontin	PF06068	IPR003593,IPR010339,IPR027417	GO:0005524,GO:0003678										No	No	No	N/A
OG0003716	55	C. purpurea	LM469	E4U37_002828-T1	RuvB ATP-dependent DNA helicase pontin	PF06068	IPR003593,IPR010339,IPR027417	GO:0003678,GO:0005524										No	No	No	N/A
OG0003716	55	C. purpurea	LM474	E4U38_004428-T1	RuvB ATP-dependent DNA helicase pontin	PF06068	IPR003593,IPR010339,IPR027417	GO:0003678,GO:0005524										No	No	No	N/A
OG0003716	55	C. quebecensis	Clav50	E4U39_002160-T1	RuvB ATP-dependent DNA helicase pontin	PF06068	IPR003593,IPR010339,IPR027417	GO:0005524,GO:0003678										No	No	No	N/A
OG0003716	55	C. quebecensis	LM458	E4U40_003677-T1	RuvB ATP-dependent DNA helicase pontin	PF06068	IPR003593,IPR010339,IPR027417	GO:0003678,GO:0005524										No	No	No	N/A
OG0003716	55	C. citrina	CCC265	E4U41_002351-T1	RuvB ATP-dependent DNA helicase pontin	PF06068	IPR010339,IPR027417,IPR012340	GO:0003678,GO:0005524										No	No	No	N/A
OG0003716	55	C. citrina	CCC265	E4U41_005488-T1	RuvB ATP-dependent DNA helicase pontin		IPR010339,IPR027417	GO:0005524,GO:0003678										No	No	No	N/A
OG0003716	55	C. africana	CCC489	E4U42_001143-T1	RuvB ATP-dependent DNA helicase pontin	PF06068	IPR003593,IPR010339,IPR027417	GO:0003678,GO:0005524										No	No	No	N/A
OG0003716	55	C. pusilla	CCC602	E4U43_004833-T1	RuvB ATP-dependent DNA helicase pontin	PF06068	IPR010339,IPR027417,IPR012340	GO:0005524,GO:0003678										No	No	No	N/A
OG0003716	55	C. purpurea	Clav26	E4U44_000866-T1	RuvB ATP-dependent DNA helicase pontin	PF06068	IPR003593,IPR010339,IPR027417	GO:0003678,GO:0005524										No	No	No	N/A
OG0003716	55	C. purpurea	Clav46	E4U45_000396-T1	RuvB ATP-dependent DNA helicase pontin	PF06068	IPR003593,IPR010339,IPR027417	GO:0003678,GO:0005524										No	No	No	N/A
OG0003716	55	C. purpurea	Clav55	E4U46_002620-T1	RuvB ATP-dependent DNA helicase pontin	PF06068	IPR003593,IPR010339,IPR027417	GO:0005524,GO:0003678										No	No	No	N/A
OG0003716	55	C. purpurea	LM4	E4U47_005083-T1	RuvB ATP-dependent DNA helicase pontin	PF06068	IPR003593,IPR010339,IPR027417	GO:0005524,GO:0003678										No	No	No	N/A
OG0003716	55	C. purpurea	LM5	E4U48_004903-T1	RuvB ATP-dependent DNA helicase pontin	PF06068	IPR003593,IPR010339,IPR027417	GO:0005524,GO:0003678										No	No	No	N/A
OG0003716	55	C. purpurea	LM14	E4U49_007594-T1	RuvB ATP-dependent DNA helicase pontin	PF06068	IPR003593,IPR010339,IPR027417	GO:0003678,GO:0005524										No	No	No	N/A
OG0003716	55	C. purpurea	LM71	E4U50_000883-T1	RuvB ATP-dependent DNA helicase pontin	PF06068	IPR003593,IPR010339,IPR027417	GO:0003678,GO:0005524										No	No	No	N/A
OG0003716	55	C. purpurea	LM233	E4U51_008316-T1	RuvB ATP-dependent DNA helicase pontin	PF06068	IPR003593,IPR010339,IPR027417	GO:0003678,GO:0005524										No	No	No	N/A
OG0003716	55	C. spartinae	CCC535	E4U52_007644-T1	RuvB ATP-dependent DNA helicase pontin	PF06068	IPR003593,IPR010339,IPR027417	GO:0003678,GO:0005524										No	No	No	N/A
OG0003716	55	C. sorghi	CCC632	E4U53_005160-T1	RuvB ATP-dependent DNA helicase pontin	PF06068	IPR010339,IPR027417,IPR012340	GO:0005524,GO:0003678										No	No	No	N/A
OG0003716	55	C. sorghi	CCC632	E4U53_007685-T1	RuvB ATP-dependent DNA helicase pontin		IPR010339,IPR027417	GO:0005524,GO:0003678										No	No	No	N/A
OG0003716	55	C. lovelessii	CCC647	E4U54_006284-T1	RuvB ATP-dependent DNA helicase pontin	PF06068	IPR003593,IPR010339,IPR027417	GO:0003678,GO:0005524										No	No	No	N/A
OG0003716	55	C. digitariae	CCC659	E4U55_001348-T1	RuvB ATP-dependent DNA helicase pontin	PF06068	IPR003593,IPR010339,IPR027417	GO:0003678,GO:0005524										No	No	No	N/A
OG0003716	55	C. arundinis	CCC1102	E4U56_007885-T1	RuvB ATP-dependent DNA helicase pontin	PF06068	IPR003593,IPR010339,IPR027417	GO:0003678,GO:0005524										No	No	No	N/A
OG0003716	55	C. arundinis	LM582	E4U57_006604-T1	RuvB ATP-dependent DNA helicase pontin	PF06068	IPR003593,IPR010339,IPR027417	GO:0005524,GO:0003678										No	No	No	N/A
OG0003716	55	C. cyperi	CCC1219	E4U58_000899-T1	RuvB ATP-dependent DNA helicase pontin	PF06068	IPR003593,IPR010339,IPR027417	GO:0003678,GO:0005524										No	No	No	N/A
OG0003716	55	C. monticola	CCC1483	E4U59_001979-T1	RuvB ATP-dependent DNA helicase pontin	PF06068	IPR003593,IPR010339,IPR027417	GO:0003678,GO:0005524										No	No	No	N/A
OG0003716	55	C. pazoutovae	CCC1485	E4U60_002554-T1	RuvB ATP-dependent DNA helicase pontin	PF06068	IPR003593,IPR010339,IPR027417	GO:0005524,GO:0003678										No	No	No	N/A
OG0003716	55	C. capensis	CCC1504	E4U61_002052-T1	RuvB ATP-dependent DNA helicase pontin	PF06068	IPR003593,IPR010339,IPR027417	GO:0005524,GO:0003678										No	No	No	N/A
OG0003717	53	C. purpurea	20.1	CCE26550.1		PF04083	IPR006693,IPR029058	GO:0006629	MER0211636							3	2	No	Yes	No	N/A
OG0003717	53	C. fusiformis	PRL 1980	fgenesh_masked-contig00146-processed-gene-0.17		PF04083	IPR006693,IPR029058	GO:0006629	MER0208659							3	1	No	Yes	No	N/A
OG0003717	53	C. paspali	RRC 1481	augustus_masked-contig00214-processed-gene-0.41		PF04083	IPR006693,IPR029058	GO:0006629	MER0208659							3	1	No	Yes	No	N/A
OG0003717	53	C. aff. purpurea	Clav52	E4U09_005967-T1		PF04083	IPR029058,IPR006693	GO:0006629	MER0208659							3	2	No	Yes	No	N/A
OG0003717	53	C. purpurea	LM207	E4U10_002081-T1		PF04083	IPR006693,IPR029058	GO:0006629	MER0211636							3	2	No	Yes	No	N/A
OG0003717	53	C. purpurea	LM461	E4U11_001018-T1		PF04083	IPR006693,IPR029058	GO:0006629	MER0208659							3	2	No	Yes	No	N/A
OG0003717	53	C. purpurea	LM582	E4U12_003530-T1		PF04083	IPR006693,IPR029058	GO:0006629	MER0208659							3	2	No	Yes	No	N/A
OG0003717	53	C. humidiphila	LM576	E4U13_000188-T1		PF04083	IPR006693,IPR029058	GO:0006629	MER0208659							3	1	No	Yes	No	N/A
OG0003717	53	C. ripicola	LM454	E4U14_000601-T1		PF04083	IPR006693,IPR029058	GO:0006629	MER0208659							3	1	No	Yes	No	N/A
OG0003717	53	C. ripicola	LM218	E4U15_001032-T1		PF04083	IPR006693,IPR029058	GO:0006629	MER0208659							3	1	No	Yes	No	N/A
OG0003717	53	C. occidentalis	LM84	E4U16_006673-T1		PF04083	IPR029058,IPR006693	GO:0006629	MER0208659							3	2	No	Yes	No	N/A
OG0003717	53	C. occidentalis	LM77	E4U17_003180-T1		PF04083	IPR029058,IPR006693	GO:0006629	MER0208659							3	2	No	Yes	No	N/A
OG0003717	53	C. quebecensis	Clav32	E4U19_004074-T1		PF04083	IPR029058,IPR006693	GO:0006629	MER0208659							3	1	No	Yes	No	N/A
OG0003717	53	C. maximensis	CCC398	E4U21_006973-T1		PF04083	IPR006693,IPR029058	GO:0006629	MER0208659							4	1	No	Yes	No	N/A
OG0003717	53	C. purpurea	Clav04	E4U22_000366-T1		PF04083	IPR006693,IPR029058	GO:0006629	MER0208659							3	2	No	Yes	No	N/A
OG0003717	53	C. purpurea	LM28	E4U23_004995-T1		PF04083	IPR029058,IPR006693	GO:0006629	MER0208659							3	2	No	Yes	No	N/A
OG0003717	53	C. purpurea	LM30	E4U24_004400-T1		PF04083	IPR006693,IPR029058	GO:0006629	MER0208659							3	2	No	Yes	No	N/A
OG0003717	53	C. purpurea	LM33	E4U25_003829-T1		PF04083	IPR029058,IPR006693	GO:0006629	MER0208659							3	2	No	Yes	No	N/A
OG0003717	53	C. purpurea	LM39	E4U26_003060-T1		PF04083	IPR029058,IPR006693	GO:0006629	MER0208659							3	2	No	Yes	No	N/A
OG0003717	53	C. purpurea	LM232	E4U27_004935-T1		PF04083	IPR029058,IPR006693	GO:0006629	MER0208659							3	2	No	Yes	No	N/A
OG0003717	53	C. purpurea	LM470	E4U28_002906-T1		PF04083	IPR006693,IPR029058	GO:0006629	MER0208659							3	2	No	Yes	No	N/A
OG0003717	53	C. ripicola	LM220	E4U30_003944-T1		PF04083	IPR006693,IPR029058	GO:0006629	MER0208659							3	1	No	Yes	No	N/A
OG0003717	53	C. ripicola	LM219	E4U31_000691-T1		PF04083	IPR006693,IPR029058	GO:0006629	MER0208659							3	1	No	Yes	No	N/A
OG0003717	53	C. perihumidiphila	LM81	E4U32_007629-T1		PF04083	IPR006693,IPR029058	GO:0006629	MER0208659							3	1	No	Yes	No	N/A
OG0003717	53	C. occidentalis	LM78	E4U33_003059-T1		PF04083	IPR029058,IPR006693	GO:0006629	MER0208659							3	2	No	Yes	No	N/A
OG0003717	53	C. purpurea	LM469	E4U34_004592-T1		PF04083	IPR029058,IPR006693	GO:0006629	MER0208659							3	2	No	Yes	No	N/A
OG0003717	53	C. purpurea	LM60	E4U35_007250-T1		PF04083	IPR029058,IPR006693	GO:0006629	MER0208659							3	2	No	Yes	No	N/A
OG0003717	53	C. purpurea	LM223	E4U36_004174-T1		PF04083	IPR029058,IPR006693	GO:0006629	MER0208659							3	2	No	Yes	No	N/A
OG0003717	53	C. purpurea	LM469	E4U37_003576-T1		PF04083	IPR029058,IPR006693	GO:0006629	MER0208659							3	2	No	Yes	No	N/A
OG0003717	53	C. purpurea	LM474	E4U38_008438-T1		PF04083	IPR006693,IPR029058	GO:0006629	MER0208659							3	2	No	Yes	No	N/A
OG0003717	53	C. quebecensis	Clav50	E4U39_001228-T1		PF04083	IPR006693,IPR029058	GO:0006629	MER0208659							3	1	No	Yes	No	N/A
OG0003717	53	C. quebecensis	LM458	E4U40_000749-T1		PF04083	IPR029058,IPR006693	GO:0006629	MER0208659							3	1	No	Yes	No	N/A
OG0003717	53	C. citrina	CCC265	E4U41_005946-T1		PF04083	IPR029058,IPR006693	GO:0006629	MER0208659							3	1	No	Yes	No	N/A
OG0003717	53	C. africana	CCC489	E4U42_007742-T1		PF04083	IPR029058,IPR006693	GO:0006629	MER0208659							3	1	No	Yes	No	N/A
OG0003717	53	C. pusilla	CCC602	E4U43_001350-T1		PF04083	IPR006693,IPR029058	GO:0006629	MER0208659							3	1	No	Yes	No	N/A
OG0003717	53	C. purpurea	Clav26	E4U44_008639-T1		PF04083	IPR029058,IPR006693	GO:0006629	MER0208659							3	2	No	Yes	No	N/A
OG0003717	53	C. purpurea	Clav46	E4U45_003492-T1		PF04083	IPR006693,IPR029058	GO:0006629	MER0208659							3	2	No	Yes	No	N/A
OG0003717	53	C. purpurea	Clav55	E4U46_004796-T1		PF04083	IPR006693,IPR029058	GO:0006629	MER0208659							3	2	No	Yes	No	N/A
OG0003717	53	C. purpurea	LM4	E4U47_001755-T1		PF04083	IPR029058,IPR006693	GO:0006629	MER0208659							3	2	No	Yes	No	N/A
OG0003717	53	C. purpurea	LM5	E4U48_001163-T1		PF04083	IPR029058,IPR006693	GO:0006629	MER0208659							3	2	No	Yes	No	N/A
OG0003717	53	C. purpurea	LM14	E4U49_003009-T1		PF04083	IPR029058,IPR006693	GO:0006629	MER0208659							3	2	No	Yes	No	N/A
OG0003717	53	C. purpurea	LM71	E4U50_005302-T1		PF04083	IPR006693,IPR029058	GO:0006629	MER0211636							3	2	No	Yes	No	N/A
OG0003717	53	C. purpurea	LM233	E4U51_007505-T1		PF04083	IPR029058,IPR006693	GO:0006629	MER0208659							3	2	No	Yes	No	N/A
OG0003717	53	C. spartinae	CCC535	E4U52_007918-T1		PF04083	IPR006693,IPR029058	GO:0006629	MER0208659							3	1	No	Yes	No	N/A
OG0003717	53	C. sorghi	CCC632	E4U53_005797-T1		PF04083	IPR029058,IPR006693	GO:0006629	MER0209266							3	1	No	Yes	No	N/A
OG0003717	53	C. lovelessii	CCC647	E4U54_004989-T1		PF04083	IPR006693,IPR029058	GO:0006629	MER0208659							3	1	No	Yes	No	N/A
OG0003717	53	C. digitariae	CCC659	E4U55_007435-T1		PF04083	IPR006693,IPR029058	GO:0006629	MER0208659							4	1	No	Yes	No	N/A
OG0003717	53	C. arundinis	CCC1102	E4U56_003766-T1		PF04083	IPR006693,IPR029058	GO:0006629	MER0208659							3	1	No	Yes	No	N/A
OG0003717	53	C. arundinis	LM582	E4U57_001619-T1		PF04083	IPR006693,IPR029058	GO:0006629	MER0208659							3	1	No	Yes	No	N/A
OG0003717	53	C. cyperi	CCC1219	E4U58_003820-T1		PF04083	IPR006693,IPR029058	GO:0006629	MER0208659							3	1	No	Yes	No	N/A
OG0003717	53	C. monticola	CCC1483	E4U59_001770-T1		PF04083	IPR029058,IPR006693	GO:0006629	MER0208659							3	1	No	Yes	No	N/A
OG0003717	53	C. pazoutovae	CCC1485	E4U60_006152-T1		PF04083	IPR029058,IPR006693	GO:0006629	MER0208659							3	1	No	Yes	No	N/A
OG0003717	53	C. capensis	CCC1504	E4U61_004214-T1		PF04083	IPR006693,IPR029058	GO:0006629	MER0208659							3	1	No	Yes	No	N/A
OG0003718	54	C. purpurea	20.1	CCE28344.1														No	No	No	N/A
OG0003718	54	C. fusiformis	PRL 1980	maker-contig01013-snap-gene-0.6		PF05192,PF00488	IPR000432,IPR007696,IPR011184,IPR027417,IPR036187	GO:0030983,GO:0006298,GO:0005524										No	No	No	N/A
OG0003718	54	C. paspali	RRC 1481	maker-contig00125-augustus-gene-0.84		PF05192,PF00488	IPR007696,IPR000432,IPR017261,IPR027417,IPR036187	GO:0030983,GO:0006298,GO:0005524										No	No	No	N/A
OG0003718	54	C. aff. purpurea	Clav52	E4U09_006087-T1		PF05192	IPR007696,IPR036187	GO:0030983,GO:0006298,GO:0005524										No	No	No	N/A
OG0003718	54	C. purpurea	LM207	E4U10_005590-T1		PF05192	IPR007696,IPR036187	GO:0030983,GO:0005524,GO:0006298										No	No	No	N/A
OG0003718	54	C. purpurea	LM461	E4U11_000006-T1		PF05192	IPR007696,IPR036187	GO:0030983,GO:0006298,GO:0005524										No	No	No	N/A
OG0003718	54	C. purpurea	LM582	E4U12_005573-T1		PF05192	IPR007696,IPR036187	GO:0006298,GO:0005524,GO:0030983										No	No	No	N/A
OG0003718	54	C. humidiphila	LM576	E4U13_005531-T1		PF05192	IPR007696,IPR036187	GO:0030983,GO:0005524,GO:0006298										No	No	No	N/A
OG0003718	54	C. ripicola	LM454	E4U14_000192-T1		PF05192,PF00488	IPR007696,IPR000432,IPR017261,IPR027417,IPR036187	GO:0030983,GO:0006298,GO:0005524										No	No	No	N/A
OG0003718	54	C. ripicola	LM218	E4U15_001878-T1		PF05192,PF00488	IPR000432,IPR007696,IPR017261,IPR027417,IPR036187	GO:0030983,GO:0006298,GO:0005524										No	No	No	N/A
OG0003718	54	C. occidentalis	LM84	E4U16_006742-T1		PF05192	IPR007696,IPR017261,IPR000432,IPR036187,IPR027417	GO:0030983,GO:0006298,GO:0005524										No	No	No	N/A
OG0003718	54	C. occidentalis	LM77	E4U17_007376-T1		PF05192	IPR000432,IPR007696,IPR017261,IPR027417,IPR036187	GO:0030983,GO:0006298,GO:0005524										No	No	No	N/A
OG0003718	54	C. quebecensis	Clav32	E4U19_005560-T1		PF05192	IPR007696,IPR036187	GO:0030983,GO:0005524,GO:0006298										No	No	No	N/A
OG0003718	54	C. maximensis	CCC398	E4U21_007671-T1		PF05192,PF00488	IPR000432,IPR007696,IPR036187,IPR027417	GO:0006298,GO:0005524,GO:0030983										No	No	No	N/A
OG0003718	54	C. purpurea	Clav04	E4U22_008064-T1		PF05192	IPR007696,IPR036187	GO:0030983,GO:0005524,GO:0006298										No	No	No	N/A
OG0003718	54	C. purpurea	LM28	E4U23_004164-T1		PF05192	IPR007696,IPR036187	GO:0030983,GO:0005524,GO:0006298										No	No	No	N/A
OG0003718	54	C. purpurea	LM30	E4U24_006187-T1		PF05192	IPR007696,IPR036187	GO:0030983,GO:0005524,GO:0006298										No	No	No	N/A
OG0003718	54	C. purpurea	LM33	E4U25_004195-T1		PF05192	IPR007696,IPR036187	GO:0030983,GO:0005524,GO:0006298										No	No	No	N/A
OG0003718	54	C. purpurea	LM39	E4U26_004198-T1		PF05192	IPR007696,IPR036187	GO:0030983,GO:0005524,GO:0006298										No	No	No	N/A
OG0003718	54	C. purpurea	LM232	E4U27_002267-T1		PF05192	IPR007696,IPR036187	GO:0030983,GO:0006298,GO:0005524										No	No	No	N/A
OG0003718	54	C. purpurea	LM470	E4U28_005592-T1		PF05192	IPR007696,IPR036187	GO:0006298,GO:0005524,GO:0030983										No	No	No	N/A
OG0003718	54	C. ripicola	LM220	E4U30_006314-T1		PF05192,PF00488	IPR000432,IPR007696,IPR017261,IPR027417,IPR036187	GO:0030983,GO:0006298,GO:0005524										No	No	No	N/A
OG0003718	54	C. ripicola	LM219	E4U31_002239-T1		PF05192,PF00488	IPR007696,IPR000432,IPR017261,IPR027417,IPR036187	GO:0006298,GO:0005524,GO:0030983										No	No	No	N/A
OG0003718	54	C. perihumidiphila	LM81	E4U32_002991-T1		PF05192	IPR007696,IPR036187	GO:0006298,GO:0005524,GO:0030983										No	No	No	N/A
OG0003718	54	C. occidentalis	LM78	E4U33_007471-T1		PF05192	IPR007696,IPR017261,IPR000432,IPR036187,IPR027417	GO:0030983,GO:0005524,GO:0006298										No	No	No	N/A
OG0003718	54	C. purpurea	LM469	E4U34_004331-T1		PF05192	IPR007696,IPR036187	GO:0030983,GO:0006298,GO:0005524										No	No	No	N/A
OG0003718	54	C. purpurea	LM60	E4U35_005327-T1		PF05192	IPR007696,IPR036187	GO:0030983,GO:0006298,GO:0005524										No	No	No	N/A
OG0003718	54	C. purpurea	LM223	E4U36_004782-T1		PF05192	IPR007696,IPR036187	GO:0030983,GO:0006298,GO:0005524										No	No	No	N/A
OG0003718	54	C. purpurea	LM469	E4U37_005544-T1		PF05192	IPR007696,IPR036187	GO:0030983,GO:0006298,GO:0005524										No	No	No	N/A
OG0003718	54	C. purpurea	LM474	E4U38_004124-T1		PF05192	IPR007696,IPR036187	GO:0030983,GO:0005524,GO:0006298										No	No	No	N/A
OG0003718	54	C. quebecensis	Clav50	E4U39_005398-T1		PF05192	IPR007696,IPR036187	GO:0006298,GO:0005524,GO:0030983										No	No	No	N/A
OG0003718	54	C. quebecensis	LM458	E4U40_005187-T1		PF05192	IPR007696,IPR036187	GO:0030983,GO:0005524,GO:0006298										No	No	No	N/A
OG0003718	54	C. citrina	CCC265	E4U41_003879-T1		PF00488												No	No	No	N/A
OG0003718	54	C. africana	CCC489	E4U42_003322-T1		PF05192,PF00488	IPR000432,IPR007696,IPR011184,IPR027417,IPR036187	GO:0030983,GO:0006298,GO:0005524										No	No	No	N/A
OG0003718	54	C. pusilla	CCC602	E4U43_004043-T1			IPR036187											No	No	No	N/A
OG0003718	54	C. pusilla	CCC602	E4U43_004044-T1		PF00488	IPR000432,IPR027417	GO:0030983,GO:0006298,GO:0005524										No	No	No	N/A
OG0003718	54	C. purpurea	Clav26	E4U44_007533-T1		PF05192	IPR007696,IPR036187	GO:0006298,GO:0005524,GO:0030983										No	No	No	N/A
OG0003718	54	C. purpurea	Clav46	E4U45_004188-T1		PF05192	IPR007696,IPR036187	GO:0006298,GO:0005524,GO:0030983										No	No	No	N/A
OG0003718	54	C. purpurea	Clav55	E4U46_007735-T1		PF05192	IPR007696,IPR036187	GO:0030983,GO:0005524,GO:0006298										No	No	No	N/A
OG0003718	54	C. purpurea	LM4	E4U47_002248-T1		PF05192	IPR007696,IPR036187	GO:0030983,GO:0006298,GO:0005524										No	No	No	N/A
OG0003718	54	C. purpurea	LM5	E4U48_004222-T1		PF05192	IPR007696,IPR036187	GO:0030983,GO:0005524,GO:0006298										No	No	No	N/A
OG0003718	54	C. purpurea	LM14	E4U49_005495-T1		PF05192	IPR007696,IPR036187	GO:0030983,GO:0006298,GO:0005524										No	No	No	N/A
OG0003718	54	C. purpurea	LM71	E4U50_003132-T1		PF05192	IPR007696,IPR036187	GO:0030983,GO:0006298,GO:0005524										No	No	No	N/A
OG0003718	54	C. purpurea	LM233	E4U51_004909-T1		PF05192	IPR007696,IPR036187	GO:0006298,GO:0005524,GO:0030983										No	No	No	N/A
OG0003718	54	C. spartinae	CCC535	E4U52_008245-T1		PF05192,PF00488	IPR007696,IPR000432,IPR017261,IPR036187,IPR027417	GO:0006298,GO:0005524,GO:0030983										No	No	No	N/A
OG0003718	54	C. sorghi	CCC632	E4U53_005836-T1		PF05192,PF00488	IPR000432,IPR007696,IPR011184,IPR027417,IPR036187	GO:0030983,GO:0006298,GO:0005524										No	No	No	N/A
OG0003718	54	C. lovelessii	CCC647	E4U54_002282-T1		PF05192,PF00488	IPR000432,IPR007696,IPR017261,IPR036187,IPR027417	GO:0030983,GO:0005524,GO:0006298										No	No	No	N/A
OG0003718	54	C. digitariae	CCC659	E4U55_006128-T1		PF05192,PF00488	IPR000432,IPR007696,IPR011184,IPR027417,IPR036187	GO:0030983,GO:0005524,GO:0006298										No	No	No	N/A
OG0003718	54	C. arundinis	CCC1102	E4U56_003415-T1		PF05192	IPR007696,IPR036187	GO:0006298,GO:0005524,GO:0030983										No	No	No	N/A
OG0003718	54	C. arundinis	LM582	E4U57_001092-T1		PF05192	IPR007696,IPR036187	GO:0030983,GO:0005524,GO:0006298										No	No	No	N/A
OG0003718	54	C. cyperi	CCC1219	E4U58_006719-T1		PF05192,PF00488	IPR000432,IPR007696,IPR017261,IPR027417,IPR036187	GO:0030983,GO:0006298,GO:0005524										No	No	No	N/A
OG0003718	54	C. monticola	CCC1483	E4U59_007035-T1		PF05192	IPR007696,IPR036187	GO:0030983,GO:0005524,GO:0006298										No	No	No	N/A
OG0003718	54	C. pazoutovae	CCC1485	E4U60_006665-T1		PF05192	IPR007696,IPR036187	GO:0030983,GO:0005524,GO:0006298										No	No	No	N/A
OG0003718	54	C. capensis	CCC1504	E4U61_006144-T1		PF05192	IPR007696,IPR036187	GO:0006298,GO:0005524,GO:0030983										No	No	No	N/A
OG0003719	53	C. purpurea	20.1	CCE30307.1			IPR015943,IPR036322	GO:0005515								1		No	No	No	N/A
OG0003719	53	C. fusiformis	PRL 1980	maker-contig00339-fgenesh-gene-0.33			IPR015943,IPR036322	GO:0005515										No	No	No	N/A
OG0003719	53	C. paspali	RRC 1481	maker-contig00312-snap-gene-0.47			IPR015943,IPR036322	GO:0005515										No	No	No	N/A
OG0003719	53	C. aff. purpurea	Clav52	E4U09_000588-T1			IPR015943,IPR036322	GO:0005515								1		No	No	No	N/A
OG0003719	53	C. purpurea	LM207	E4U10_000627-T1			IPR015943,IPR036322	GO:0005515								1		No	No	No	N/A
OG0003719	53	C. purpurea	LM461	E4U11_003946-T1			IPR015943,IPR036322	GO:0005515								1		No	No	No	N/A
OG0003719	53	C. purpurea	LM582	E4U12_003386-T1			IPR015943,IPR036322	GO:0005515								1		No	No	No	N/A
OG0003719	53	C. humidiphila	LM576	E4U13_000883-T1			IPR015943,IPR036322	GO:0005515								1		No	No	No	N/A
OG0003719	53	C. ripicola	LM454	E4U14_001339-T1			IPR015943,IPR036322	GO:0005515								1		No	No	No	N/A
OG0003719	53	C. ripicola	LM218	E4U15_004047-T1			IPR015943,IPR036322	GO:0005515								1		No	No	No	N/A
OG0003719	53	C. occidentalis	LM84	E4U16_005923-T1			IPR015943,IPR036322	GO:0005515								1		No	No	No	N/A
OG0003719	53	C. occidentalis	LM77	E4U17_001835-T1			IPR015943,IPR036322	GO:0005515								1		No	No	No	N/A
OG0003719	53	C. quebecensis	Clav32	E4U19_000397-T1			IPR015943,IPR036322	GO:0005515								1		No	No	No	N/A
OG0003719	53	C. maximensis	CCC398	E4U21_002378-T1			IPR015943,IPR036322	GO:0005515										No	No	No	N/A
OG0003719	53	C. purpurea	Clav04	E4U22_005378-T1			IPR015943,IPR036322	GO:0005515								1		No	No	No	N/A
OG0003719	53	C. purpurea	LM28	E4U23_001324-T1			IPR015943,IPR036322	GO:0005515								1		No	No	No	N/A
OG0003719	53	C. purpurea	LM30	E4U24_007299-T1			IPR015943,IPR036322	GO:0005515								1		No	No	No	N/A
OG0003719	53	C. purpurea	LM33	E4U25_002433-T1			IPR015943,IPR036322	GO:0005515								1		No	No	No	N/A
OG0003719	53	C. purpurea	LM39	E4U26_005610-T1			IPR015943,IPR036322	GO:0005515								1		No	No	No	N/A
OG0003719	53	C. purpurea	LM232	E4U27_006550-T1			IPR015943,IPR036322	GO:0005515								1		No	No	No	N/A
OG0003719	53	C. purpurea	LM470	E4U28_004982-T1			IPR015943,IPR036322	GO:0005515								1		No	No	No	N/A
OG0003719	53	C. ripicola	LM220	E4U30_003537-T1			IPR015943,IPR036322	GO:0005515								1		No	No	No	N/A
OG0003719	53	C. ripicola	LM219	E4U31_006529-T1			IPR015943,IPR036322	GO:0005515								1		No	No	No	N/A
OG0003719	53	C. perihumidiphila	LM81	E4U32_002073-T1			IPR015943,IPR036322	GO:0005515								1		No	No	No	N/A
OG0003719	53	C. occidentalis	LM78	E4U33_005825-T1			IPR015943,IPR036322	GO:0005515								1		No	No	No	N/A
OG0003719	53	C. purpurea	LM469	E4U34_005547-T1			IPR015943,IPR036322	GO:0005515								1		No	No	No	N/A
OG0003719	53	C. purpurea	LM60	E4U35_001439-T1			IPR015943,IPR036322	GO:0005515								1		No	No	No	N/A
OG0003719	53	C. purpurea	LM223	E4U36_003064-T1			IPR015943,IPR036322	GO:0005515								1		No	No	No	N/A
OG0003719	53	C. purpurea	LM469	E4U37_002870-T1			IPR015943,IPR036322	GO:0005515								1		No	No	No	N/A
OG0003719	53	C. purpurea	LM474	E4U38_004729-T1			IPR015943,IPR036322	GO:0005515								1		No	No	No	N/A
OG0003719	53	C. quebecensis	Clav50	E4U39_001357-T1			IPR015943,IPR036322	GO:0005515								1		No	No	No	N/A
OG0003719	53	C. quebecensis	LM458	E4U40_003816-T1			IPR015943,IPR036322	GO:0005515								1		No	No	No	N/A
OG0003719	53	C. citrina	CCC265	E4U41_004296-T1			IPR015943,IPR036322	GO:0005515										No	No	No	N/A
OG0003719	53	C. africana	CCC489	E4U42_002956-T1			IPR015943,IPR036322	GO:0005515										No	No	No	N/A
OG0003719	53	C. pusilla	CCC602	E4U43_003737-T1			IPR015943,IPR036322	GO:0005515										No	No	No	N/A
OG0003719	53	C. purpurea	Clav26	E4U44_007152-T1			IPR015943,IPR036322	GO:0005515								1		No	No	No	N/A
OG0003719	53	C. purpurea	Clav46	E4U45_002260-T1			IPR015943,IPR036322	GO:0005515								1		No	No	No	N/A
OG0003719	53	C. purpurea	Clav55	E4U46_003334-T1			IPR015943,IPR036322	GO:0005515								1		No	No	No	N/A
OG0003719	53	C. purpurea	LM4	E4U47_007105-T1			IPR015943,IPR036322	GO:0005515								1		No	No	No	N/A
OG0003719	53	C. purpurea	LM5	E4U48_005891-T1			IPR015943,IPR036322	GO:0005515								1		No	No	No	N/A
OG0003719	53	C. purpurea	LM14	E4U49_001802-T1			IPR015943,IPR036322	GO:0005515								1		No	No	No	N/A
OG0003719	53	C. purpurea	LM71	E4U50_001278-T1			IPR015943,IPR036322	GO:0005515								1		No	No	No	N/A
OG0003719	53	C. purpurea	LM233	E4U51_003701-T1			IPR015943,IPR036322	GO:0005515								1		No	No	No	N/A
OG0003719	53	C. spartinae	CCC535	E4U52_001144-T1			IPR015943,IPR036322	GO:0005515								1		No	No	No	N/A
OG0003719	53	C. sorghi	CCC632	E4U53_000075-T1			IPR015943,IPR036322	GO:0005515										No	No	No	N/A
OG0003719	53	C. lovelessii	CCC647	E4U54_008854-T1			IPR015943,IPR036322	GO:0005515										No	No	No	N/A
OG0003719	53	C. digitariae	CCC659	E4U55_003768-T1			IPR015943,IPR036322	GO:0005515										No	No	No	N/A
OG0003719	53	C. arundinis	CCC1102	E4U56_007731-T1			IPR015943,IPR036322	GO:0005515								1		No	No	No	N/A
OG0003719	53	C. arundinis	LM582	E4U57_001646-T1			IPR015943,IPR036322	GO:0005515								1		No	No	No	N/A
OG0003719	53	C. cyperi	CCC1219	E4U58_001950-T1			IPR015943,IPR036322	GO:0005515								1		No	No	No	N/A
OG0003719	53	C. monticola	CCC1483	E4U59_007504-T1			IPR015943,IPR036322	GO:0005515								1		No	No	No	N/A
OG0003719	53	C. pazoutovae	CCC1485	E4U60_002931-T1			IPR015943,IPR036322	GO:0005515								1		No	No	No	N/A
OG0003719	53	C. capensis	CCC1504	E4U61_003120-T1			IPR015943,IPR036322	GO:0005515								1		No	No	No	N/A
OG0003721	56	C. purpurea	20.1	CCE32384.1		PF08426	IPR013635								Secreted		8	No	No	No	N/A
OG0003721	56	C. fusiformis	PRL 1980	fgenesh_masked-contig00333-processed-gene-0.15		PF08426	IPR013635								Secreted		6	No	No	No	N/A
OG0003721	56	C. fusiformis	PRL 1980	augustus_masked-contig03072-processed-gene-0.1			IPR013635								Secreted		2	No	No	No	N/A
OG0003721	56	C. paspali	RRC 1481	fgenesh_masked-contig00023-processed-gene-0.20		PF08426	IPR013635								Secreted		8	No	No	No	N/A
OG0003721	56	C. aff. purpurea	Clav52	E4U09_000205-T1		PF08426	IPR013635								Secreted		8	No	No	No	N/A
OG0003721	56	C. purpurea	LM207	E4U10_005034-T1		PF08426	IPR013635								Secreted		8	No	No	No	N/A
OG0003721	56	C. purpurea	LM461	E4U11_006754-T1		PF08426	IPR013635								Secreted		8	No	No	No	N/A
OG0003721	56	C. purpurea	LM582	E4U12_008427-T1		PF08426	IPR013635								Secreted		8	No	No	No	N/A
OG0003721	56	C. humidiphila	LM576	E4U13_006834-T1		PF08426	IPR013635								Secreted		8	No	No	No	N/A
OG0003721	56	C. ripicola	LM454	E4U14_004912-T1		PF08426	IPR013635								Secreted		8	No	No	No	N/A
OG0003721	56	C. ripicola	LM218	E4U15_004884-T1		PF08426	IPR013635								Secreted		8	No	No	No	N/A
OG0003721	56	C. occidentalis	LM84	E4U16_004749-T1		PF08426	IPR013635								Secreted		8	No	No	No	N/A
OG0003721	56	C. occidentalis	LM77	E4U17_006672-T1		PF08426	IPR013635								Secreted		8	No	No	No	N/A
OG0003721	56	C. quebecensis	Clav32	E4U19_002174-T1		PF08426	IPR013635								Secreted		8	No	No	No	N/A
OG0003721	56	C. maximensis	CCC398	E4U21_004020-T1		PF08426	IPR013635								Secreted		8	No	No	No	N/A
OG0003721	56	C. purpurea	Clav04	E4U22_001276-T1		PF08426	IPR013635								Secreted		8	No	No	No	N/A
OG0003721	56	C. purpurea	LM28	E4U23_008634-T1		PF08426	IPR013635								Secreted		8	No	No	No	N/A
OG0003721	56	C. purpurea	LM30	E4U24_008229-T1		PF08426	IPR013635								Secreted		8	No	No	No	N/A
OG0003721	56	C. purpurea	LM33	E4U25_006917-T1		PF08426	IPR013635								Secreted		8	No	No	No	N/A
OG0003721	56	C. purpurea	LM39	E4U26_000886-T1		PF08426	IPR013635								Secreted		8	No	No	No	N/A
OG0003721	56	C. purpurea	LM232	E4U27_007544-T1		PF08426	IPR013635								Secreted		8	No	No	No	N/A
OG0003721	56	C. purpurea	LM470	E4U28_001515-T1		PF08426	IPR013635								Secreted		8	No	No	No	N/A
OG0003721	56	C. ripicola	LM220	E4U30_002926-T1		PF08426	IPR013635								Secreted		8	No	No	No	N/A
OG0003721	56	C. ripicola	LM219	E4U31_000956-T1		PF08426	IPR013635								Secreted		8	No	No	No	N/A
OG0003721	56	C. perihumidiphila	LM81	E4U32_005884-T1		PF08426	IPR013635								Secreted		8	No	No	No	N/A
OG0003721	56	C. occidentalis	LM78	E4U33_000647-T1		PF08426	IPR013635								Secreted		8	No	No	No	N/A
OG0003721	56	C. purpurea	LM469	E4U34_003543-T1		PF08426	IPR013635								Secreted		8	No	No	No	N/A
OG0003721	56	C. purpurea	LM60	E4U35_007821-T1		PF08426	IPR013635								Secreted		8	No	No	No	N/A
OG0003721	56	C. purpurea	LM223	E4U36_002378-T1		PF08426	IPR013635								Secreted		8	No	No	No	N/A
OG0003721	56	C. purpurea	LM469	E4U37_005188-T1		PF08426	IPR013635								Secreted		8	No	No	No	N/A
OG0003721	56	C. purpurea	LM474	E4U38_005203-T1		PF08426	IPR013635								Secreted		8	No	No	No	N/A
OG0003721	56	C. quebecensis	Clav50	E4U39_000666-T1		PF08426	IPR013635								Secreted		8	No	No	No	N/A
OG0003721	56	C. quebecensis	LM458	E4U40_005763-T1		PF08426	IPR013635								Secreted		8	No	No	No	N/A
OG0003721	56	C. citrina	CCC265	E4U41_001828-T1		PF08426	IPR013635								Secreted		10	No	No	No	N/A
OG0003721	56	C. africana	CCC489	E4U42_004625-T1		PF08426	IPR013635								Secreted		8	No	No	No	N/A
OG0003721	56	C. pusilla	CCC602	E4U43_002945-T1			IPR013635								Secreted		2	No	No	No	N/A
OG0003721	56	C. pusilla	CCC602	E4U43_006398-T1		PF08426	IPR013635								Secreted		6	No	No	No	N/A
OG0003721	56	C. purpurea	Clav26	E4U44_003923-T1		PF08426	IPR013635								Secreted		8	No	No	No	N/A
OG0003721	56	C. purpurea	Clav46	E4U45_004160-T1		PF08426	IPR013635								Secreted		8	No	No	No	N/A
OG0003721	56	C. purpurea	Clav55	E4U46_000909-T1		PF08426	IPR013635								Secreted		8	No	No	No	N/A
OG0003721	56	C. purpurea	LM4	E4U47_001423-T1		PF08426	IPR013635								Secreted		8	No	No	No	N/A
OG0003721	56	C. purpurea	LM5	E4U48_008442-T1		PF08426	IPR013635								Secreted		8	No	No	No	N/A
OG0003721	56	C. purpurea	LM14	E4U49_001582-T1		PF08426	IPR013635								Secreted		8	No	No	No	N/A
OG0003721	56	C. purpurea	LM71	E4U50_002395-T1		PF08426	IPR013635								Secreted		8	No	No	No	N/A
OG0003721	56	C. purpurea	LM233	E4U51_005387-T1		PF08426	IPR013635								Secreted		8	No	No	No	N/A
OG0003721	56	C. spartinae	CCC535	E4U52_006777-T1		PF08426	IPR013635								Secreted		8	No	No	No	N/A
OG0003721	56	C. sorghi	CCC632	E4U53_005855-T1		PF08426	IPR013635								Secreted		8	No	No	No	N/A
OG0003721	56	C. lovelessii	CCC647	E4U54_001765-T1			IPR013635									4	2	No	Yes	No	N/A
OG0003721	56	C. lovelessii	CCC647	E4U54_006500-T1		PF08426	IPR013635								Secreted		6	No	No	No	N/A
OG0003721	56	C. digitariae	CCC659	E4U55_005156-T1		PF08426	IPR013635								Secreted		8	No	No	No	N/A
OG0003721	56	C. arundinis	CCC1102	E4U56_005288-T1		PF08426	IPR013635								Secreted		8	No	No	No	N/A
OG0003721	56	C. arundinis	LM582	E4U57_006843-T1		PF08426	IPR013635								Secreted		8	No	No	No	N/A
OG0003721	56	C. cyperi	CCC1219	E4U58_005482-T1		PF08426	IPR013635								Secreted		8	No	No	No	N/A
OG0003721	56	C. monticola	CCC1483	E4U59_007051-T1		PF08426	IPR013635								Secreted		8	No	No	No	N/A
OG0003721	56	C. pazoutovae	CCC1485	E4U60_000957-T1		PF08426	IPR013635								Secreted		8	No	No	No	N/A
OG0003721	56	C. capensis	CCC1504	E4U61_004657-T1		PF08426	IPR013635								Secreted		8	No	No	No	N/A
OG0003722	53	C. purpurea	20.1	CCE34140.1		PF12624,PF06650,PF16908,PF16909,PF16910	IPR031642,IPR009543,IPR031646,IPR031645,IPR017148,IPR026854						Cluster_10000771.1					No	No	No	N/A
OG0003722	53	C. fusiformis	PRL 1980	maker-contig00170-fgenesh-gene-0.24		PF09333,PF12624,PF06650,PF16908,PF16909,PF16910	IPR015412,IPR026854,IPR031645,IPR031642,IPR017148,IPR031646,IPR009543											No	No	No	N/A
OG0003722	53	C. paspali	RRC 1481	maker-contig00015-fgenesh-gene-0.64		PF09333,PF12624,PF06650,PF16908,PF16909,PF16910	IPR009543,IPR031642,IPR031645,IPR017148,IPR015412,IPR031646,IPR026854						Cluster_15.1					No	No	No	N/A
OG0003722	53	C. aff. purpurea	Clav52	E4U09_004280-T1		PF12624,PF06650,PF16908,PF16909,PF16910	IPR017148,IPR009543,IPR026854,IPR031642,IPR031646,IPR031645											No	No	No	N/A
OG0003722	53	C. purpurea	LM207	E4U10_002810-T1		PF12624,PF06650,PF16908,PF16909,PF16910	IPR031645,IPR009543,IPR026854,IPR031642,IPR031646,IPR017148						Cluster_24.1					No	No	No	N/A
OG0003722	53	C. purpurea	LM461	E4U11_002567-T1		PF12624,PF06650,PF16908,PF16909,PF16910	IPR026854,IPR009543,IPR017148,IPR031646,IPR031645,IPR031642						Cluster_210.1					No	No	No	N/A
OG0003722	53	C. purpurea	LM582	E4U12_002206-T1		PF12624,PF06650,PF16908,PF16909,PF16910	IPR026854,IPR009543,IPR017148,IPR031646,IPR031645,IPR031642											No	No	No	N/A
OG0003722	53	C. humidiphila	LM576	E4U13_003463-T1		PF12624,PF06650,PF16908,PF16909,PF16910	IPR017148,IPR026854,IPR031642,IPR009543,IPR031645,IPR031646						Cluster_27.1					No	No	No	N/A
OG0003722	53	C. ripicola	LM454	E4U14_006212-T1		PF12624,PF06650,PF16908,PF16909,PF16910	IPR031646,IPR017148,IPR026854,IPR031642,IPR031645,IPR009543						Cluster_55.1					No	No	No	N/A
OG0003722	53	C. ripicola	LM218	E4U15_003165-T1		PF12624,PF06650,PF16908,PF16909,PF16910	IPR031645,IPR031646,IPR026854,IPR009543,IPR031642,IPR017148											No	No	No	N/A
OG0003722	53	C. occidentalis	LM84	E4U16_007762-T1		PF12624,PF06650,PF16908,PF16909,PF16910	IPR031645,IPR031642,IPR026854,IPR009543,IPR031646,IPR017148											No	No	No	N/A
OG0003722	53	C. occidentalis	LM77	E4U17_004512-T1		PF12624,PF06650,PF16908,PF16909,PF16910	IPR031642,IPR031645,IPR026854,IPR009543,IPR031646,IPR017148											No	No	No	N/A
OG0003722	53	C. quebecensis	Clav32	E4U19_000776-T1		PF12624,PF06650,PF16908,PF16909,PF16910	IPR031646,IPR031645,IPR026854,IPR031642,IPR017148,IPR009543						Cluster_127.1					No	No	No	N/A
OG0003722	53	C. maximensis	CCC398	E4U21_000317-T1		PF12624,PF06650,PF16908,PF16909,PF16910	IPR031645,IPR031646,IPR017148,IPR026854,IPR009543,IPR031642											No	No	No	N/A
OG0003722	53	C. purpurea	Clav04	E4U22_007463-T1		PF12624,PF06650,PF16908,PF16909,PF16910	IPR017148,IPR009543,IPR026854,IPR031646,IPR031645,IPR031642						Cluster_72.1					No	No	No	N/A
OG0003722	53	C. purpurea	LM28	E4U23_006172-T1		PF12624,PF06650,PF16908,PF16909,PF16910	IPR031646,IPR017148,IPR026854,IPR009543,IPR031645,IPR031642						Cluster_51.1					No	No	No	N/A
OG0003722	53	C. purpurea	LM30	E4U24_000004-T1		PF12624,PF06650,PF16908,PF16909,PF16910	IPR017148,IPR026854,IPR009543,IPR031645,IPR031646,IPR031642						Cluster_1.1					No	No	No	N/A
OG0003722	53	C. purpurea	LM33	E4U25_001644-T1		PF12624,PF06650,PF16908,PF16909,PF16910	IPR026854,IPR031646,IPR009543,IPR031645,IPR017148,IPR031642						Cluster_163.1					No	No	No	N/A
OG0003722	53	C. purpurea	LM39	E4U26_002145-T1		PF12624,PF06650,PF16908,PF16909,PF16910	IPR017148,IPR009543,IPR026854,IPR031646,IPR031645,IPR031642						Cluster_2.1					No	No	No	N/A
OG0003722	53	C. purpurea	LM232	E4U27_006013-T1		PF12624,PF06650,PF16908,PF16909,PF16910	IPR031642,IPR009543,IPR026854,IPR031646,IPR031645,IPR017148						Cluster_51.1					No	No	No	N/A
OG0003722	53	C. purpurea	LM470	E4U28_002718-T1		PF12624,PF06650,PF16908,PF16909,PF16910	IPR009543,IPR026854,IPR017148,IPR031646,IPR031645,IPR031642						Cluster_217.1					No	No	No	N/A
OG0003722	53	C. ripicola	LM220	E4U30_008391-T1		PF12624,PF06650,PF16908,PF16909,PF16910	IPR017148,IPR031646,IPR026854,IPR031642,IPR031645,IPR009543						Cluster_97.1					No	No	No	N/A
OG0003722	53	C. ripicola	LM219	E4U31_004523-T1		PF12624,PF06650,PF16908,PF16909,PF16910	IPR031646,IPR017148,IPR026854,IPR009543,IPR031642,IPR031645											No	No	No	N/A
OG0003722	53	C. perihumidiphila	LM81	E4U32_006771-T1		PF12624,PF06650,PF16908,PF16909,PF16910	IPR031646,IPR017148,IPR031642,IPR009543,IPR026854,IPR031645						Cluster_60.1					No	No	No	N/A
OG0003722	53	C. occidentalis	LM78	E4U33_002848-T1		PF12624,PF06650,PF16908,PF16909,PF16910	IPR031645,IPR031642,IPR026854,IPR031646,IPR009543,IPR017148											No	No	No	N/A
OG0003722	53	C. purpurea	LM469	E4U34_007679-T1		PF12624,PF06650,PF16908,PF16909,PF16910	IPR009543,IPR026854,IPR017148,IPR031642,IPR031646,IPR031645						Cluster_8.1					No	No	No	N/A
OG0003722	53	C. purpurea	LM60	E4U35_002673-T1		PF12624,PF06650,PF16908,PF16909,PF16910	IPR031642,IPR009543,IPR026854,IPR031646,IPR031645,IPR017148						Cluster_23.1					No	No	No	N/A
OG0003722	53	C. purpurea	LM223	E4U36_001646-T1		PF12624,PF06650,PF16908,PF16909,PF16910	IPR009543,IPR017148,IPR026854,IPR031642,IPR031646,IPR031645						Cluster_168.1					No	No	No	N/A
OG0003722	53	C. purpurea	LM469	E4U37_006774-T1		PF12624,PF06650,PF16908,PF16909,PF16910	IPR031642,IPR026854,IPR009543,IPR031646,IPR031645,IPR017148						Cluster_64.1					No	No	No	N/A
OG0003722	53	C. purpurea	LM474	E4U38_002033-T1		PF12624,PF06650,PF16908,PF16909,PF16910	IPR031646,IPR026854,IPR009543,IPR031642,IPR031645,IPR017148						Cluster_185.1					No	No	No	N/A
OG0003722	53	C. quebecensis	Clav50	E4U39_001306-T1		PF12624,PF06650,PF16908,PF16909,PF16910	IPR031646,IPR031645,IPR026854,IPR031642,IPR009543,IPR017148						Cluster_149.1					No	No	No	N/A
OG0003722	53	C. quebecensis	LM458	E4U40_006410-T1		PF12624,PF06650,PF16908,PF16909,PF16910	IPR031645,IPR031646,IPR017148,IPR026854,IPR031642,IPR009543						Cluster_62.1					No	No	No	N/A
OG0003722	53	C. citrina	CCC265	E4U41_004657-T1		PF09333,PF12624,PF06650,PF16908,PF16909,PF16910	IPR031645,IPR015412,IPR031646,IPR026854,IPR031642,IPR017148,IPR009543											No	No	No	N/A
OG0003722	53	C. africana	CCC489	E4U42_004279-T1		PF09333,PF12624,PF06650,PF16908,PF16909,PF16910	IPR009543,IPR031645,IPR015412,IPR026854,IPR031646,IPR031642,IPR017148											No	No	No	N/A
OG0003722	53	C. pusilla	CCC602	E4U43_007144-T1		PF09333,PF12624,PF06650,PF16908,PF16909,PF16910	IPR031645,IPR009543,IPR031646,IPR031642,IPR017148,IPR026854,IPR015412											No	No	No	N/A
OG0003722	53	C. purpurea	Clav26	E4U44_005257-T1		PF12624,PF06650,PF16908,PF16909,PF16910	IPR026854,IPR031646,IPR009543,IPR031645,IPR017148,IPR031642						Cluster_41.1					No	No	No	N/A
OG0003722	53	C. purpurea	Clav46	E4U45_002280-T1		PF12624,PF06650,PF16908,PF16909,PF16910	IPR026854,IPR009543,IPR031646,IPR017148,IPR031645,IPR031642						Cluster_197.1					No	No	No	N/A
OG0003722	53	C. purpurea	Clav55	E4U46_004096-T1		PF12624,PF06650,PF16908,PF16909,PF16910	IPR031646,IPR031645,IPR026854,IPR009543,IPR017148,IPR031642						Cluster_33.1					No	No	No	N/A
OG0003722	53	C. purpurea	LM4	E4U47_002572-T1		PF12624,PF06650,PF16908,PF16909,PF16910	IPR031642,IPR026854,IPR009543,IPR031646,IPR031645,IPR017148						Cluster_22.1					No	No	No	N/A
OG0003722	53	C. purpurea	LM5	E4U48_001955-T1		PF12624,PF06650,PF16908,PF16909,PF16910	IPR009543,IPR026854,IPR031646,IPR031645,IPR017148,IPR031642						Cluster_182.1					No	No	No	N/A
OG0003722	53	C. purpurea	LM14	E4U49_003788-T1		PF12624,PF06650,PF16908,PF16909,PF16910	IPR026854,IPR017148,IPR009543,IPR031642,IPR031646,IPR031645						Cluster_30.1					No	No	No	N/A
OG0003722	53	C. purpurea	LM71	E4U50_006314-T1		PF12624,PF06650,PF16908,PF16909,PF16910	IPR017148,IPR031642,IPR026854,IPR009543,IPR031645,IPR031646											No	No	No	N/A
OG0003722	53	C. purpurea	LM233	E4U51_007291-T1		PF12624,PF06650,PF16908,PF16909,PF16910	IPR026854,IPR017148,IPR031642,IPR031646,IPR009543,IPR031645											No	No	No	N/A
OG0003722	53	C. spartinae	CCC535	E4U52_008297-T1		PF12624,PF06650,PF16908,PF16909,PF16910	IPR031646,IPR009543,IPR026854,IPR031642,IPR031645,IPR017148						Cluster_95.1					No	No	No	N/A
OG0003722	53	C. sorghi	CCC632	E4U53_007549-T1		PF09333,PF12624,PF06650,PF16908,PF16909,PF16910	IPR031642,IPR017148,IPR026854,IPR009543,IPR031646,IPR015412,IPR031645											No	No	No	N/A
OG0003722	53	C. lovelessii	CCC647	E4U54_003712-T1		PF09333,PF12624,PF06650,PF16908,PF16909,PF16910	IPR031645,IPR009543,IPR026854,IPR017148,IPR031642,IPR031646,IPR015412											No	No	No	N/A
OG0003722	53	C. digitariae	CCC659	E4U55_004807-T1		PF09333,PF12624,PF06650,PF16908,PF16909,PF16910	IPR026854,IPR031645,IPR017148,IPR009543,IPR031642,IPR031646,IPR015412											No	No	No	N/A
OG0003722	53	C. arundinis	CCC1102	E4U56_006423-T1		PF12624,PF06650,PF16908,PF16909,PF16910	IPR031642,IPR017148,IPR026854,IPR009543,IPR031645,IPR031646						Cluster_51.1					No	No	No	N/A
OG0003722	53	C. arundinis	LM582	E4U57_001717-T1		PF12624,PF06650,PF16908,PF16909,PF16910	IPR031642,IPR031646,IPR017148,IPR009543,IPR026854,IPR031645						Cluster_165.1					No	No	No	N/A
OG0003722	53	C. cyperi	CCC1219	E4U58_004677-T1		PF12624,PF06650,PF16908,PF16909,PF16910	IPR026854,IPR031642,IPR009543,IPR031646,IPR017148,IPR031645											No	No	No	N/A
OG0003722	53	C. monticola	CCC1483	E4U59_007768-T1		PF12624,PF06650,PF16908,PF16909,PF16910	IPR031642,IPR031646,IPR026854,IPR031645,IPR009543,IPR017148											No	No	No	N/A
OG0003722	53	C. pazoutovae	CCC1485	E4U60_007303-T1		PF12624,PF06650,PF16908,PF16909,PF16910	IPR026854,IPR031642,IPR031646,IPR009543,IPR017148,IPR031645						Cluster_80.1					No	No	No	N/A
OG0003722	53	C. capensis	CCC1504	E4U61_002594-T1		PF12624,PF06650,PF16908,PF16909,PF16910	IPR031642,IPR009543,IPR031645,IPR026854,IPR031646,IPR017148						Cluster_217.1					No	No	No	N/A
OG0003723	53	C. purpurea	20.1	CCE35069.1			IPR003591,IPR032675,IPR001611	GO:0005515										No	No	No	N/A
OG0003723	53	C. fusiformis	PRL 1980	augustus_masked-contig00043-processed-gene-0.69			IPR003591,IPR032675,IPR001611	GO:0005515										No	No	No	N/A
OG0003723	53	C. paspali	RRC 1481	augustus_masked-contig00022-processed-gene-0.81			IPR003591,IPR032675,IPR001611	GO:0005515										No	No	No	N/A
OG0003723	53	C. aff. purpurea	Clav52	E4U09_006257-T1			IPR003591,IPR032675,IPR001611	GO:0005515										No	No	No	N/A
OG0003723	53	C. purpurea	LM207	E4U10_006440-T1			IPR003591,IPR032675,IPR001611	GO:0005515										No	No	No	N/A
OG0003723	53	C. purpurea	LM461	E4U11_001100-T1			IPR003591,IPR032675,IPR001611	GO:0005515										No	No	No	N/A
OG0003723	53	C. purpurea	LM582	E4U12_004703-T1			IPR003591,IPR032675,IPR001611	GO:0005515										No	No	No	N/A
OG0003723	53	C. humidiphila	LM576	E4U13_000945-T1			IPR003591,IPR032675,IPR001611	GO:0005515										No	No	No	N/A
OG0003723	53	C. ripicola	LM454	E4U14_006865-T1			IPR003591,IPR032675,IPR001611	GO:0005515										No	No	No	N/A
OG0003723	53	C. ripicola	LM218	E4U15_007365-T1			IPR003591,IPR032675,IPR001611	GO:0005515										No	No	No	N/A
OG0003723	53	C. occidentalis	LM84	E4U16_005046-T1			IPR003591,IPR032675,IPR001611	GO:0005515										No	No	No	N/A
OG0003723	53	C. occidentalis	LM77	E4U17_006148-T1			IPR003591,IPR032675,IPR001611	GO:0005515										No	No	No	N/A
OG0003723	53	C. quebecensis	Clav32	E4U19_006601-T1		PF13855	IPR003591,IPR032675,IPR001611	GO:0005515										No	No	No	N/A
OG0003723	53	C. maximensis	CCC398	E4U21_002619-T1			IPR003591,IPR032675,IPR031158,IPR001611	GO:0005515										No	No	No	N/A
OG0003723	53	C. purpurea	Clav04	E4U22_005879-T1			IPR003591,IPR032675,IPR001611	GO:0005515										No	No	No	N/A
OG0003723	53	C. purpurea	LM28	E4U23_001590-T1			IPR003591,IPR032675,IPR001611	GO:0005515										No	No	No	N/A
OG0003723	53	C. purpurea	LM30	E4U24_006564-T1			IPR003591,IPR032675,IPR001611	GO:0005515										No	No	No	N/A
OG0003723	53	C. purpurea	LM33	E4U25_006259-T1			IPR003591,IPR032675,IPR001611	GO:0005515										No	No	No	N/A
OG0003723	53	C. purpurea	LM39	E4U26_002208-T1			IPR003591,IPR032675,IPR001611	GO:0005515										No	No	No	N/A
OG0003723	53	C. purpurea	LM232	E4U27_001171-T1			IPR003591,IPR032675,IPR001611	GO:0005515										No	No	No	N/A
OG0003723	53	C. purpurea	LM470	E4U28_004400-T1			IPR003591,IPR032675,IPR001611	GO:0005515										No	No	No	N/A
OG0003723	53	C. ripicola	LM220	E4U30_004514-T1			IPR003591,IPR032675,IPR001611	GO:0005515										No	No	No	N/A
OG0003723	53	C. ripicola	LM219	E4U31_002544-T1			IPR003591,IPR032675,IPR001611	GO:0005515										No	No	No	N/A
OG0003723	53	C. perihumidiphila	LM81	E4U32_004940-T1			IPR003591,IPR032675,IPR001611	GO:0005515										No	No	No	N/A
OG0003723	53	C. occidentalis	LM78	E4U33_006011-T1			IPR003591,IPR032675,IPR001611	GO:0005515										No	No	No	N/A
OG0003723	53	C. purpurea	LM469	E4U34_001583-T1			IPR003591,IPR032675,IPR001611	GO:0005515										No	No	No	N/A
OG0003723	53	C. purpurea	LM60	E4U35_006017-T1			IPR003591,IPR032675,IPR001611	GO:0005515										No	No	No	N/A
OG0003723	53	C. purpurea	LM223	E4U36_004114-T1			IPR003591,IPR032675,IPR001611	GO:0005515										No	No	No	N/A
OG0003723	53	C. purpurea	LM469	E4U37_002462-T1			IPR003591,IPR032675,IPR001611	GO:0005515										No	No	No	N/A
OG0003723	53	C. purpurea	LM474	E4U38_004655-T1			IPR003591,IPR032675,IPR001611	GO:0005515										No	No	No	N/A
OG0003723	53	C. quebecensis	Clav50	E4U39_006890-T1		PF13855	IPR003591,IPR032675,IPR001611	GO:0005515										No	No	No	N/A
OG0003723	53	C. quebecensis	LM458	E4U40_007745-T1		PF13855	IPR003591,IPR032675,IPR001611	GO:0005515										No	No	No	N/A
OG0003723	53	C. citrina	CCC265	E4U41_007201-T1			IPR003591,IPR032675,IPR001611	GO:0005515										No	No	No	N/A
OG0003723	53	C. africana	CCC489	E4U42_003052-T1			IPR003591,IPR032675,IPR001611	GO:0005515										No	No	No	N/A
OG0003723	53	C. pusilla	CCC602	E4U43_007792-T1			IPR003591,IPR032675,IPR001611	GO:0005515										No	No	No	N/A
OG0003723	53	C. purpurea	Clav26	E4U44_006850-T1			IPR003591,IPR032675,IPR001611	GO:0005515										No	No	No	N/A
OG0003723	53	C. purpurea	Clav46	E4U45_000721-T1			IPR003591,IPR032675,IPR001611	GO:0005515										No	No	No	N/A
OG0003723	53	C. purpurea	Clav55	E4U46_005669-T1			IPR003591,IPR032675,IPR001611	GO:0005515										No	No	No	N/A
OG0003723	53	C. purpurea	LM4	E4U47_005968-T1			IPR003591,IPR032675,IPR001611	GO:0005515										No	No	No	N/A
OG0003723	53	C. purpurea	LM5	E4U48_008129-T1			IPR003591,IPR032675,IPR001611	GO:0005515										No	No	No	N/A
OG0003723	53	C. purpurea	LM14	E4U49_001512-T1			IPR003591,IPR032675,IPR001611	GO:0005515										No	No	No	N/A
OG0003723	53	C. purpurea	LM71	E4U50_004229-T1			IPR003591,IPR032675,IPR001611	GO:0005515										No	No	No	N/A
OG0003723	53	C. purpurea	LM233	E4U51_004675-T1			IPR003591,IPR032675,IPR001611	GO:0005515										No	No	No	N/A
OG0003723	53	C. spartinae	CCC535	E4U52_007811-T1			IPR003591,IPR032675,IPR001611	GO:0005515										No	No	No	N/A
OG0003723	53	C. sorghi	CCC632	E4U53_000805-T1			IPR003591,IPR032675,IPR001611	GO:0005515										No	No	No	N/A
OG0003723	53	C. lovelessii	CCC647	E4U54_004020-T1			IPR003591,IPR032675,IPR001611	GO:0005515										No	No	No	N/A
OG0003723	53	C. digitariae	CCC659	E4U55_000284-T1			IPR003591,IPR032675,IPR001611	GO:0005515										No	No	No	N/A
OG0003723	53	C. arundinis	CCC1102	E4U56_005813-T1			IPR003591,IPR032675,IPR001611	GO:0005515										No	No	No	N/A
OG0003723	53	C. arundinis	LM582	E4U57_006664-T1			IPR003591,IPR032675,IPR001611	GO:0005515										No	No	No	N/A
OG0003723	53	C. cyperi	CCC1219	E4U58_001551-T1			IPR003591,IPR032675,IPR001611	GO:0005515										No	No	No	N/A
OG0003723	53	C. monticola	CCC1483	E4U59_005482-T1			IPR003591,IPR032675,IPR001611	GO:0005515										No	No	No	N/A
OG0003723	53	C. pazoutovae	CCC1485	E4U60_002686-T1			IPR003591,IPR032675,IPR001611	GO:0005515										No	No	No	N/A
OG0003723	53	C. capensis	CCC1504	E4U61_007756-T1			IPR003591,IPR032675,IPR001611	GO:0005515										No	No	No	N/A
OG0003724	51	C. purpurea	20.1	CCE32915.1			IPR011009											No	No	No	N/A
OG0003724	51	C. fusiformis	PRL 1980	maker-contig00255-snap-gene-0.51														No	No	No	N/A
OG0003724	51	C. aff. purpurea	Clav52	E4U09_002075-T1														No	No	No	N/A
OG0003724	51	C. purpurea	LM207	E4U10_004440-T1														No	No	No	N/A
OG0003724	51	C. purpurea	LM461	E4U11_005519-T1														No	No	No	N/A
OG0003724	51	C. purpurea	LM582	E4U12_005982-T1			IPR011009											No	No	No	N/A
OG0003724	51	C. humidiphila	LM576	E4U13_006920-T1														No	No	No	N/A
OG0003724	51	C. ripicola	LM454	E4U14_002302-T1									Cluster_199.1					No	No	No	N/A
OG0003724	51	C. ripicola	LM218	E4U15_001891-T1														No	No	No	N/A
OG0003724	51	C. occidentalis	LM84	E4U16_003662-T1														No	No	No	N/A
OG0003724	51	C. occidentalis	LM77	E4U17_007564-T1														No	No	No	N/A
OG0003724	51	C. quebecensis	Clav32	E4U19_001983-T1														No	No	No	N/A
OG0003724	51	C. maximensis	CCC398	E4U21_004896-T1														No	No	No	N/A
OG0003724	51	C. purpurea	Clav04	E4U22_000357-T1			IPR011009											No	No	No	N/A
OG0003724	51	C. purpurea	LM28	E4U23_005397-T1			IPR011009											No	No	No	N/A
OG0003724	51	C. purpurea	LM30	E4U24_001235-T1			IPR011009											No	No	No	N/A
OG0003724	51	C. purpurea	LM33	E4U25_001785-T1														No	No	No	N/A
OG0003724	51	C. purpurea	LM39	E4U26_004442-T1			IPR011009											No	No	No	N/A
OG0003724	51	C. purpurea	LM232	E4U27_008135-T1			IPR011009											No	No	No	N/A
OG0003724	51	C. purpurea	LM470	E4U28_005870-T1			IPR011009											No	No	No	N/A
OG0003724	51	C. ripicola	LM220	E4U30_004873-T1														No	No	No	N/A
OG0003724	51	C. ripicola	LM219	E4U31_002149-T1														No	No	No	N/A
OG0003724	51	C. perihumidiphila	LM81	E4U32_003049-T1									Cluster_237.1					No	No	No	N/A
OG0003724	51	C. occidentalis	LM78	E4U33_006783-T1														No	No	No	N/A
OG0003724	51	C. purpurea	LM469	E4U34_004602-T1														No	No	No	N/A
OG0003724	51	C. purpurea	LM60	E4U35_005941-T1														No	No	No	N/A
OG0003724	51	C. purpurea	LM223	E4U36_002970-T1			IPR011009											No	No	No	N/A
OG0003724	51	C. purpurea	LM469	E4U37_001383-T1			IPR011009											No	No	No	N/A
OG0003724	51	C. purpurea	LM474	E4U38_005822-T1			IPR011009											No	No	No	N/A
OG0003724	51	C. quebecensis	Clav50	E4U39_001161-T1														No	No	No	N/A
OG0003724	51	C. quebecensis	LM458	E4U40_006573-T1														No	No	No	N/A
OG0003724	51	C. citrina	CCC265	E4U41_005822-T1														No	No	No	N/A
OG0003724	51	C. pusilla	CCC602	E4U43_007327-T1														No	No	No	N/A
OG0003724	51	C. purpurea	Clav26	E4U44_002228-T1														No	No	No	N/A
OG0003724	51	C. purpurea	Clav46	E4U45_008509-T1			IPR011009											No	No	No	N/A
OG0003724	51	C. purpurea	Clav55	E4U46_001620-T1			IPR011009											No	No	No	N/A
OG0003724	51	C. purpurea	LM4	E4U47_004550-T1														No	No	No	N/A
OG0003724	51	C. purpurea	LM5	E4U48_006330-T1														No	No	No	N/A
OG0003724	51	C. purpurea	LM14	E4U49_002631-T1			IPR011009											No	No	No	N/A
OG0003724	51	C. purpurea	LM71	E4U50_005931-T1			IPR011009											No	No	No	N/A
OG0003724	51	C. purpurea	LM233	E4U51_001025-T1			IPR011009											No	No	No	N/A
OG0003724	51	C. spartinae	CCC535	E4U52_002271-T1														No	No	No	N/A
OG0003724	51	C. lovelessii	CCC647	E4U54_001555-T1														No	No	No	N/A
OG0003724	51	C. lovelessii	CCC647	E4U54_008677-T1														No	No	No	N/A
OG0003724	51	C. digitariae	CCC659	E4U55_002105-T1			IPR011009											No	No	No	N/A
OG0003724	51	C. arundinis	CCC1102	E4U56_005363-T1									Cluster_38.2					No	No	No	N/A
OG0003724	51	C. arundinis	LM582	E4U57_006272-T1									Cluster_53.1					No	No	No	N/A
OG0003724	51	C. cyperi	CCC1219	E4U58_003452-T1														No	No	No	N/A
OG0003724	51	C. monticola	CCC1483	E4U59_005429-T1														No	No	No	N/A
OG0003724	51	C. pazoutovae	CCC1485	E4U60_004539-T1														No	No	No	N/A
OG0003724	51	C. capensis	CCC1504	E4U61_003706-T1			IPR011009											No	No	No	N/A
OG0003725	53	C. purpurea	20.1	CCE26887.1														No	No	No	N/A
OG0003725	53	C. fusiformis	PRL 1980	maker-contig00029-fgenesh-gene-0.111														No	No	No	N/A
OG0003725	53	C. paspali	RRC 1481	maker-contig00146-fgenesh-gene-0.70														No	No	No	N/A
OG0003725	53	C. aff. purpurea	Clav52	E4U09_005914-T1														No	No	No	N/A
OG0003725	53	C. purpurea	LM207	E4U10_000070-T1														No	No	No	N/A
OG0003725	53	C. purpurea	LM461	E4U11_002196-T1														No	No	No	N/A
OG0003725	53	C. purpurea	LM582	E4U12_001014-T1														No	No	No	N/A
OG0003725	53	C. humidiphila	LM576	E4U13_002318-T1														No	No	No	N/A
OG0003725	53	C. ripicola	LM454	E4U14_001820-T1														No	No	No	N/A
OG0003725	53	C. ripicola	LM218	E4U15_001391-T1														No	No	No	N/A
OG0003725	53	C. occidentalis	LM84	E4U16_006169-T1														No	No	No	N/A
OG0003725	53	C. occidentalis	LM77	E4U17_003560-T1														No	No	No	N/A
OG0003725	53	C. quebecensis	Clav32	E4U19_003457-T1														No	No	No	N/A
OG0003725	53	C. maximensis	CCC398	E4U21_000552-T1														No	No	No	N/A
OG0003725	53	C. purpurea	Clav04	E4U22_004379-T1														No	No	No	N/A
OG0003725	53	C. purpurea	LM28	E4U23_007910-T1														No	No	No	N/A
OG0003725	53	C. purpurea	LM30	E4U24_006747-T1														No	No	No	N/A
OG0003725	53	C. purpurea	LM33	E4U25_000986-T1														No	No	No	N/A
OG0003725	53	C. purpurea	LM39	E4U26_004949-T1														No	No	No	N/A
OG0003725	53	C. purpurea	LM232	E4U27_000622-T1														No	No	No	N/A
OG0003725	53	C. purpurea	LM470	E4U28_005427-T1														No	No	No	N/A
OG0003725	53	C. ripicola	LM220	E4U30_001132-T1														No	No	No	N/A
OG0003725	53	C. ripicola	LM219	E4U31_002108-T1														No	No	No	N/A
OG0003725	53	C. perihumidiphila	LM81	E4U32_006205-T1														No	No	No	N/A
OG0003725	53	C. occidentalis	LM78	E4U33_000254-T1														No	No	No	N/A
OG0003725	53	C. purpurea	LM469	E4U34_006840-T1														No	No	No	N/A
OG0003725	53	C. purpurea	LM60	E4U35_006220-T1														No	No	No	N/A
OG0003725	53	C. purpurea	LM223	E4U36_000668-T1														No	No	No	N/A
OG0003725	53	C. purpurea	LM469	E4U37_001754-T1														No	No	No	N/A
OG0003725	53	C. purpurea	LM474	E4U38_000045-T1														No	No	No	N/A
OG0003725	53	C. quebecensis	Clav50	E4U39_007337-T1														No	No	No	N/A
OG0003725	53	C. quebecensis	LM458	E4U40_005534-T1														No	No	No	N/A
OG0003725	53	C. citrina	CCC265	E4U41_000069-T1														No	No	No	N/A
OG0003725	53	C. africana	CCC489	E4U42_002399-T1												1		No	No	No	N/A
OG0003725	53	C. pusilla	CCC602	E4U43_003576-T1														No	No	No	N/A
OG0003725	53	C. purpurea	Clav26	E4U44_000412-T1														No	No	No	N/A
OG0003725	53	C. purpurea	Clav46	E4U45_002413-T1														No	No	No	N/A
OG0003725	53	C. purpurea	Clav55	E4U46_000079-T1														No	No	No	N/A
OG0003725	53	C. purpurea	LM4	E4U47_002042-T1														No	No	No	N/A
OG0003725	53	C. purpurea	LM5	E4U48_007079-T1														No	No	No	N/A
OG0003725	53	C. purpurea	LM14	E4U49_003746-T1														No	No	No	N/A
OG0003725	53	C. purpurea	LM71	E4U50_004674-T1														No	No	No	N/A
OG0003725	53	C. purpurea	LM233	E4U51_000426-T1														No	No	No	N/A
OG0003725	53	C. spartinae	CCC535	E4U52_001731-T1														No	No	No	N/A
OG0003725	53	C. sorghi	CCC632	E4U53_003046-T1														No	No	No	N/A
OG0003725	53	C. lovelessii	CCC647	E4U54_007596-T1														No	No	No	N/A
OG0003725	53	C. digitariae	CCC659	E4U55_007433-T1														No	No	No	N/A
OG0003725	53	C. arundinis	CCC1102	E4U56_002214-T1														No	No	No	N/A
OG0003725	53	C. arundinis	LM582	E4U57_000911-T1														No	No	No	N/A
OG0003725	53	C. cyperi	CCC1219	E4U58_001437-T1														No	No	No	N/A
OG0003725	53	C. monticola	CCC1483	E4U59_002578-T1														No	No	No	N/A
OG0003725	53	C. pazoutovae	CCC1485	E4U60_007246-T1														No	No	No	N/A
OG0003725	53	C. capensis	CCC1504	E4U61_006884-T1														No	No	No	N/A
OG0003726	53	C. purpurea	20.1	CCE35290.1	Vacuolar protein sorting-associated protein 26	PF03643	IPR014752,IPR028934	GO:0007165										No	No	No	N/A
OG0003726	53	C. fusiformis	PRL 1980	maker-contig01705-fgenesh-gene-0.17	Vacuolar protein sorting-associated protein 26	PF03643	IPR028934,IPR014752	GO:0007165										No	No	No	N/A
OG0003726	53	C. paspali	RRC 1481	fgenesh_masked-contig00019-processed-gene-0.25	Vacuolar protein sorting-associated protein 26	PF03643	IPR028934,IPR014752	GO:0007165										No	No	No	N/A
OG0003726	53	C. aff. purpurea	Clav52	E4U09_005659-T1	Vacuolar protein sorting-associated protein 26	PF03643	IPR028934,IPR014752	GO:0007165										No	No	No	N/A
OG0003726	53	C. purpurea	LM207	E4U10_008293-T1	Vacuolar protein sorting-associated protein 26	PF03643	IPR028934,IPR014752	GO:0007165										No	No	No	N/A
OG0003726	53	C. purpurea	LM461	E4U11_003687-T1	Vacuolar protein sorting-associated protein 26	PF03643	IPR028934,IPR014752	GO:0007165										No	No	No	N/A
OG0003726	53	C. purpurea	LM582	E4U12_008358-T1	Vacuolar protein sorting-associated protein 26	PF03643	IPR014752,IPR028934	GO:0007165										No	No	No	N/A
OG0003726	53	C. humidiphila	LM576	E4U13_008048-T1	Vacuolar protein sorting-associated protein 26	PF03643	IPR028934,IPR014752	GO:0007165										No	No	No	N/A
OG0003726	53	C. ripicola	LM454	E4U14_002713-T1	Vacuolar protein sorting-associated protein 26	PF03643	IPR028934,IPR014752	GO:0007165										No	No	No	N/A
OG0003726	53	C. ripicola	LM218	E4U15_001988-T1	Vacuolar protein sorting-associated protein 26	PF03643	IPR028934,IPR014752	GO:0007165										No	No	No	N/A
OG0003726	53	C. occidentalis	LM84	E4U16_004426-T1	Vacuolar protein sorting-associated protein 26	PF03643	IPR028934,IPR014752	GO:0007165										No	No	No	N/A
OG0003726	53	C. occidentalis	LM77	E4U17_001191-T1	Vacuolar protein sorting-associated protein 26	PF03643	IPR028934,IPR014752	GO:0007165										No	No	No	N/A
OG0003726	53	C. quebecensis	Clav32	E4U19_005810-T1	Vacuolar protein sorting-associated protein 26	PF03643	IPR028934,IPR014752	GO:0007165										No	No	No	N/A
OG0003726	53	C. maximensis	CCC398	E4U21_003430-T1	Vacuolar protein sorting-associated protein 26	PF03643	IPR014752,IPR028934	GO:0007165										No	No	No	N/A
OG0003726	53	C. purpurea	Clav04	E4U22_006806-T1	Vacuolar protein sorting-associated protein 26	PF03643	IPR028934,IPR014752	GO:0007165										No	No	No	N/A
OG0003726	53	C. purpurea	LM28	E4U23_001520-T1	Vacuolar protein sorting-associated protein 26	PF03643	IPR028934,IPR014752	GO:0007165										No	No	No	N/A
OG0003726	53	C. purpurea	LM30	E4U24_002131-T1	Vacuolar protein sorting-associated protein 26	PF03643	IPR028934,IPR014752	GO:0007165										No	No	No	N/A
OG0003726	53	C. purpurea	LM33	E4U25_000451-T1	Vacuolar protein sorting-associated protein 26	PF03643	IPR014752,IPR028934	GO:0007165										No	No	No	N/A
OG0003726	53	C. purpurea	LM39	E4U26_000189-T1	Vacuolar protein sorting-associated protein 26	PF03643	IPR028934,IPR014752	GO:0007165										No	No	No	N/A
OG0003726	53	C. purpurea	LM232	E4U27_004783-T1	Vacuolar protein sorting-associated protein 26	PF03643	IPR028934,IPR014752	GO:0007165										No	No	No	N/A
OG0003726	53	C. purpurea	LM470	E4U28_006152-T1	Vacuolar protein sorting-associated protein 26	PF03643	IPR028934,IPR014752	GO:0007165										No	No	No	N/A
OG0003726	53	C. ripicola	LM220	E4U30_000863-T1	Vacuolar protein sorting-associated protein 26	PF03643	IPR028934,IPR014752	GO:0007165										No	No	No	N/A
OG0003726	53	C. ripicola	LM219	E4U31_002332-T1	Vacuolar protein sorting-associated protein 26	PF03643	IPR028934,IPR014752	GO:0007165										No	No	No	N/A
OG0003726	53	C. perihumidiphila	LM81	E4U32_005810-T1	Vacuolar protein sorting-associated protein 26	PF03643	IPR028934,IPR014752	GO:0007165										No	No	No	N/A
OG0003726	53	C. occidentalis	LM78	E4U33_000622-T1	Vacuolar protein sorting-associated protein 26	PF03643	IPR028934,IPR014752	GO:0007165										No	No	No	N/A
OG0003726	53	C. purpurea	LM469	E4U34_003981-T1	Vacuolar protein sorting-associated protein 26	PF03643	IPR028934,IPR014752	GO:0007165										No	No	No	N/A
OG0003726	53	C. purpurea	LM60	E4U35_008310-T1	Vacuolar protein sorting-associated protein 26	PF03643	IPR028934,IPR014752	GO:0007165										No	No	No	N/A
OG0003726	53	C. purpurea	LM223	E4U36_000986-T1	Vacuolar protein sorting-associated protein 26	PF03643	IPR028934,IPR014752	GO:0007165										No	No	No	N/A
OG0003726	53	C. purpurea	LM469	E4U37_004891-T1	Vacuolar protein sorting-associated protein 26	PF03643	IPR028934,IPR014752	GO:0007165										No	No	No	N/A
OG0003726	53	C. purpurea	LM474	E4U38_006721-T1	Vacuolar protein sorting-associated protein 26	PF03643	IPR028934,IPR014752	GO:0007165										No	No	No	N/A
OG0003726	53	C. quebecensis	Clav50	E4U39_002836-T1	Vacuolar protein sorting-associated protein 26	PF03643	IPR028934,IPR014752	GO:0007165										No	No	No	N/A
OG0003726	53	C. quebecensis	LM458	E4U40_007277-T1	Vacuolar protein sorting-associated protein 26	PF03643	IPR028934,IPR014752	GO:0007165										No	No	No	N/A
OG0003726	53	C. citrina	CCC265	E4U41_005165-T1	Vacuolar protein sorting-associated protein 26	PF03643	IPR014752,IPR028934	GO:0007165										No	No	No	N/A
OG0003726	53	C. africana	CCC489	E4U42_003894-T1	Vacuolar protein sorting-associated protein 26	PF03643	IPR014752,IPR028934	GO:0007165										No	No	No	N/A
OG0003726	53	C. pusilla	CCC602	E4U43_006046-T1	Vacuolar protein sorting-associated protein 26	PF03643	IPR014752,IPR028934	GO:0007165										No	No	No	N/A
OG0003726	53	C. purpurea	Clav26	E4U44_001022-T1	Vacuolar protein sorting-associated protein 26	PF03643	IPR028934,IPR014752	GO:0007165										No	No	No	N/A
OG0003726	53	C. purpurea	Clav46	E4U45_001704-T1	Vacuolar protein sorting-associated protein 26	PF03643	IPR028934,IPR014752	GO:0007165										No	No	No	N/A
OG0003726	53	C. purpurea	Clav55	E4U46_006829-T1	Vacuolar protein sorting-associated protein 26	PF03643	IPR028934,IPR014752	GO:0007165										No	No	No	N/A
OG0003726	53	C. purpurea	LM4	E4U47_004333-T1	Vacuolar protein sorting-associated protein 26	PF03643	IPR028934,IPR014752	GO:0007165										No	No	No	N/A
OG0003726	53	C. purpurea	LM5	E4U48_001612-T1	Vacuolar protein sorting-associated protein 26	PF03643	IPR028934,IPR014752	GO:0007165										No	No	No	N/A
OG0003726	53	C. purpurea	LM14	E4U49_001164-T1	Vacuolar protein sorting-associated protein 26	PF03643	IPR028934,IPR014752	GO:0007165										No	No	No	N/A
OG0003726	53	C. purpurea	LM71	E4U50_002416-T1	Vacuolar protein sorting-associated protein 26	PF03643	IPR028934,IPR014752	GO:0007165										No	No	No	N/A
OG0003726	53	C. purpurea	LM233	E4U51_005722-T1	Vacuolar protein sorting-associated protein 26	PF03643	IPR028934,IPR014752	GO:0007165										No	No	No	N/A
OG0003726	53	C. spartinae	CCC535	E4U52_002394-T1	Vacuolar protein sorting-associated protein 26	PF03643	IPR028934,IPR014752	GO:0007165										No	No	No	N/A
OG0003726	53	C. sorghi	CCC632	E4U53_000363-T1	Vacuolar protein sorting-associated protein 26	PF03643	IPR014752,IPR028934	GO:0007165										No	No	No	N/A
OG0003726	53	C. lovelessii	CCC647	E4U54_001068-T1	Vacuolar protein sorting-associated protein 26	PF03643	IPR014752,IPR028934	GO:0007165										No	No	No	N/A
OG0003726	53	C. digitariae	CCC659	E4U55_004113-T1	Vacuolar protein sorting-associated protein 26	PF03643	IPR014752,IPR028934	GO:0007165										No	No	No	N/A
OG0003726	53	C. arundinis	CCC1102	E4U56_003025-T1	Vacuolar protein sorting-associated protein 26	PF03643	IPR028934,IPR014752	GO:0007165										No	No	No	N/A
OG0003726	53	C. arundinis	LM582	E4U57_004347-T1	Vacuolar protein sorting-associated protein 26	PF03643	IPR028934,IPR014752	GO:0007165										No	No	No	N/A
OG0003726	53	C. cyperi	CCC1219	E4U58_003067-T1	Vacuolar protein sorting-associated protein 26	PF03643	IPR028934,IPR014752	GO:0007165										No	No	No	N/A
OG0003726	53	C. monticola	CCC1483	E4U59_005303-T1	Vacuolar protein sorting-associated protein 26	PF03643	IPR028934,IPR014752	GO:0007165										No	No	No	N/A
OG0003726	53	C. pazoutovae	CCC1485	E4U60_001378-T1	Vacuolar protein sorting-associated protein 26	PF03643	IPR028934,IPR014752	GO:0007165										No	No	No	N/A
OG0003726	53	C. capensis	CCC1504	E4U61_005195-T1	Vacuolar protein sorting-associated protein 26	PF03643	IPR028934,IPR014752	GO:0007165										No	No	No	N/A
OG0003727	53	C. purpurea	20.1	CCE34613.1		PF06428	IPR009449											No	No	No	N/A
OG0003727	53	C. fusiformis	PRL 1980	genemark-contig00478-processed-gene-0.2		PF06428	IPR009449											No	No	No	N/A
OG0003727	53	C. paspali	RRC 1481	snap_masked-contig00558-processed-gene-0.10		PF06428	IPR009449											No	No	No	N/A
OG0003727	53	C. aff. purpurea	Clav52	E4U09_002742-T1		PF06428	IPR009449											No	No	No	N/A
OG0003727	53	C. purpurea	LM207	E4U10_002148-T1		PF06428	IPR009449											No	No	No	N/A
OG0003727	53	C. purpurea	LM461	E4U11_007763-T1		PF06428	IPR009449											No	No	No	N/A
OG0003727	53	C. purpurea	LM582	E4U12_002863-T1		PF06428	IPR009449											No	No	No	N/A
OG0003727	53	C. humidiphila	LM576	E4U13_007318-T1		PF06428	IPR009449											No	No	No	N/A
OG0003727	53	C. ripicola	LM454	E4U14_005746-T1		PF06428	IPR009449											No	No	No	N/A
OG0003727	53	C. ripicola	LM218	E4U15_005498-T1		PF06428	IPR009449											No	No	No	N/A
OG0003727	53	C. occidentalis	LM84	E4U16_006738-T1		PF06428	IPR009449											No	No	No	N/A
OG0003727	53	C. occidentalis	LM77	E4U17_000972-T1		PF06428	IPR009449											No	No	No	N/A
OG0003727	53	C. quebecensis	Clav32	E4U19_000641-T1		PF06428	IPR009449											No	No	No	N/A
OG0003727	53	C. maximensis	CCC398	E4U21_003305-T1		PF06428	IPR009449											No	No	No	N/A
OG0003727	53	C. purpurea	Clav04	E4U22_001637-T1		PF06428	IPR009449											No	No	No	N/A
OG0003727	53	C. purpurea	LM28	E4U23_002862-T1		PF06428	IPR009449											No	No	No	N/A
OG0003727	53	C. purpurea	LM30	E4U24_007663-T1		PF06428	IPR009449											No	No	No	N/A
OG0003727	53	C. purpurea	LM33	E4U25_003322-T1		PF06428	IPR009449											No	No	No	N/A
OG0003727	53	C. purpurea	LM39	E4U26_001510-T1		PF06428	IPR009449											No	No	No	N/A
OG0003727	53	C. purpurea	LM232	E4U27_006189-T1		PF06428	IPR009449											No	No	No	N/A
OG0003727	53	C. purpurea	LM470	E4U28_002265-T1		PF06428	IPR009449											No	No	No	N/A
OG0003727	53	C. ripicola	LM220	E4U30_004006-T1		PF06428	IPR009449											No	No	No	N/A
OG0003727	53	C. ripicola	LM219	E4U31_007354-T1		PF06428	IPR009449											No	No	No	N/A
OG0003727	53	C. perihumidiphila	LM81	E4U32_007045-T1		PF06428	IPR009449											No	No	No	N/A
OG0003727	53	C. occidentalis	LM78	E4U33_008015-T1		PF06428	IPR009449											No	No	No	N/A
OG0003727	53	C. purpurea	LM469	E4U34_006312-T1		PF06428	IPR009449											No	No	No	N/A
OG0003727	53	C. purpurea	LM60	E4U35_008254-T1		PF06428	IPR009449											No	No	No	N/A
OG0003727	53	C. purpurea	LM223	E4U36_000319-T1		PF06428	IPR009449											No	No	No	N/A
OG0003727	53	C. purpurea	LM469	E4U37_000922-T1		PF06428	IPR009449											No	No	No	N/A
OG0003727	53	C. purpurea	LM474	E4U38_004957-T1		PF06428	IPR009449											No	No	No	N/A
OG0003727	53	C. quebecensis	Clav50	E4U39_005319-T1		PF06428	IPR009449											No	No	No	N/A
OG0003727	53	C. quebecensis	LM458	E4U40_004260-T1		PF06428	IPR009449											No	No	No	N/A
OG0003727	53	C. citrina	CCC265	E4U41_004342-T1		PF06428	IPR009449											No	No	No	N/A
OG0003727	53	C. africana	CCC489	E4U42_001364-T1		PF06428	IPR009449											No	No	No	N/A
OG0003727	53	C. pusilla	CCC602	E4U43_002710-T1		PF06428	IPR009449											No	No	No	N/A
OG0003727	53	C. purpurea	Clav26	E4U44_004869-T1		PF06428	IPR009449											No	No	No	N/A
OG0003727	53	C. purpurea	Clav46	E4U45_006052-T1		PF06428	IPR009449											No	No	No	N/A
OG0003727	53	C. purpurea	Clav55	E4U46_001856-T1		PF06428	IPR009449											No	No	No	N/A
OG0003727	53	C. purpurea	LM4	E4U47_001183-T1		PF06428	IPR009449											No	No	No	N/A
OG0003727	53	C. purpurea	LM5	E4U48_000585-T1		PF06428	IPR009449											No	No	No	N/A
OG0003727	53	C. purpurea	LM14	E4U49_007351-T1		PF06428	IPR009449											No	No	No	N/A
OG0003727	53	C. purpurea	LM71	E4U50_000141-T1		PF06428	IPR009449											No	No	No	N/A
OG0003727	53	C. purpurea	LM233	E4U51_002517-T1		PF06428	IPR009449											No	No	No	N/A
OG0003727	53	C. spartinae	CCC535	E4U52_008218-T1		PF06428	IPR009449											No	No	No	N/A
OG0003727	53	C. sorghi	CCC632	E4U53_004756-T1		PF06428	IPR009449											No	No	No	N/A
OG0003727	53	C. lovelessii	CCC647	E4U54_002331-T1		PF06428	IPR009449											No	No	No	N/A
OG0003727	53	C. digitariae	CCC659	E4U55_002711-T1		PF06428	IPR009449											No	No	No	N/A
OG0003727	53	C. arundinis	CCC1102	E4U56_004895-T1		PF06428	IPR009449											No	No	No	N/A
OG0003727	53	C. arundinis	LM582	E4U57_004321-T1		PF06428	IPR009449											No	No	No	N/A
OG0003727	53	C. cyperi	CCC1219	E4U58_000674-T1		PF06428	IPR009449							Secreted	Secreted			Yes	No	No	N/A
OG0003727	53	C. monticola	CCC1483	E4U59_005026-T1		PF06428	IPR009449											No	No	No	N/A
OG0003727	53	C. pazoutovae	CCC1485	E4U60_003143-T1		PF06428	IPR009449											No	No	No	N/A
OG0003727	53	C. capensis	CCC1504	E4U61_001202-T1		PF06428	IPR009449											No	No	No	N/A
OG0003728	53	C. purpurea	20.1	CCE31155.1		PF00200,PF13574,PF13582,PF13583,PF13688	IPR001762,IPR036436,IPR024079,IPR001590,IPR034028	GO:0008237,GO:0004222,GO:0006508	MER0182135					Secreted	Secreted		1	No	No	No	N/A
OG0003728	53	C. fusiformis	PRL 1980	augustus_masked-contig00015-processed-gene-0.112		PF00200,PF13574,PF13582,PF13583,PF13688	IPR001762,IPR024079,IPR036436,IPR001590,IPR034028	GO:0008237,GO:0004222,GO:0006508	MER0182135					Secreted	Secreted		1	No	No	No	N/A
OG0003728	53	C. paspali	RRC 1481	fgenesh_masked-contig00612-processed-gene-0.8		PF00200,PF13574,PF13582,PF13583,PF13688	IPR001762,IPR036436,IPR024079,IPR001590,IPR034028	GO:0008237,GO:0004222,GO:0006508	MER0182135					Secreted	Secreted		1	No	No	No	N/A
OG0003728	53	C. aff. purpurea	Clav52	E4U09_000283-T1		PF00200,PF13574,PF13582,PF13583,PF13688	IPR001762,IPR024079,IPR036436,IPR001590,IPR034028	GO:0008237,GO:0004222,GO:0006508	MER0182135					Secreted	Secreted		1	No	No	No	N/A
OG0003728	53	C. purpurea	LM207	E4U10_003043-T1		PF00200,PF13574,PF13582,PF13583,PF13688	IPR001762,IPR024079,IPR036436,IPR001590,IPR034028	GO:0008237,GO:0004222,GO:0006508	MER0182135					Secreted	Secreted		1	No	No	No	N/A
OG0003728	53	C. purpurea	LM461	E4U11_003702-T1		PF00200,PF13574,PF13582,PF13583,PF13688	IPR001762,IPR024079,IPR036436,IPR001590,IPR034028	GO:0008237,GO:0004222,GO:0006508	MER0182135					Secreted	Secreted		1	No	No	No	N/A
OG0003728	53	C. purpurea	LM582	E4U12_001924-T1		PF00200,PF13574,PF13582,PF13583,PF13688	IPR001762,IPR024079,IPR036436,IPR001590,IPR034028	GO:0008237,GO:0004222,GO:0006508	MER0182135					Secreted	Secreted		1	No	No	No	N/A
OG0003728	53	C. humidiphila	LM576	E4U13_000576-T1		PF00200,PF13574,PF13582,PF13583,PF13688	IPR001762,IPR036436,IPR024079,IPR001590,IPR034028	GO:0008237,GO:0004222,GO:0006508	MER0182135					Secreted	Secreted		1	No	No	No	N/A
OG0003728	53	C. ripicola	LM454	E4U14_007624-T1		PF00200,PF13574,PF13582,PF13583,PF13688	IPR001762,IPR024079,IPR036436,IPR001590,IPR034028	GO:0008237,GO:0004222,GO:0006508	MER0182135					Secreted	Secreted		1	No	No	No	N/A
OG0003728	53	C. ripicola	LM218	E4U15_001239-T1		PF00200,PF13574,PF13582,PF13583,PF13688	IPR001762,IPR036436,IPR024079,IPR001590,IPR034028	GO:0008237,GO:0004222,GO:0006508	MER0182135					Secreted	Secreted		1	No	No	No	N/A
OG0003728	53	C. occidentalis	LM84	E4U16_003741-T1		PF00200,PF13574,PF13582,PF13583,PF13688	IPR001762,IPR024079,IPR036436,IPR001590,IPR034028	GO:0008237,GO:0004222,GO:0006508	MER0182135					Secreted	Secreted		1	No	No	No	N/A
OG0003728	53	C. occidentalis	LM77	E4U17_002692-T1		PF00200,PF13574,PF13582,PF13583,PF13688	IPR001762,IPR024079,IPR036436,IPR001590,IPR034028	GO:0008237,GO:0004222,GO:0006508	MER0182135					Secreted	Secreted		1	No	No	No	N/A
OG0003728	53	C. quebecensis	Clav32	E4U19_006355-T1		PF00200,PF13574,PF13582,PF13583,PF13688	IPR001762,IPR036436,IPR024079,IPR001590,IPR034028	GO:0008237,GO:0004222,GO:0006508	MER0182135					Secreted	Secreted		1	No	No	No	N/A
OG0003728	53	C. maximensis	CCC398	E4U21_002749-T1		PF00200,PF13574,PF13582,PF13583,PF13688	IPR001762,IPR024079,IPR036436,IPR001590,IPR034028	GO:0008237,GO:0004222,GO:0006508	MER0182135					Secreted	Secreted		1	No	No	No	N/A
OG0003728	53	C. purpurea	Clav04	E4U22_008722-T1		PF00200,PF13574,PF13582,PF13583,PF13688	IPR001762,IPR036436,IPR024079,IPR001590,IPR034028	GO:0008237,GO:0004222,GO:0006508	MER0182135					Secreted	Secreted		1	No	No	No	N/A
OG0003728	53	C. purpurea	LM28	E4U23_002183-T1		PF00200,PF13574,PF13582,PF13583,PF13688	IPR001762,IPR024079,IPR036436,IPR001590,IPR034028	GO:0008237,GO:0004222,GO:0006508	MER0182135					Secreted	Secreted		1	No	No	No	N/A
OG0003728	53	C. purpurea	LM30	E4U24_006154-T1		PF00200,PF13574,PF13582,PF13583,PF13688	IPR001762,IPR024079,IPR036436,IPR001590,IPR034028	GO:0008237,GO:0004222,GO:0006508	MER0182135					Secreted	Secreted		1	No	No	No	N/A
OG0003728	53	C. purpurea	LM33	E4U25_003987-T1		PF00200,PF13574,PF13582,PF13583,PF13688	IPR001762,IPR024079,IPR036436,IPR001590,IPR034028	GO:0008237,GO:0004222,GO:0006508	MER0182135					Secreted	Secreted		1	No	No	No	N/A
OG0003728	53	C. purpurea	LM39	E4U26_005330-T1		PF00200,PF13574,PF13582,PF13583,PF13688	IPR001762,IPR024079,IPR036436,IPR001590,IPR034028	GO:0008237,GO:0004222,GO:0006508	MER0182135					Secreted	Secreted		1	No	No	No	N/A
OG0003728	53	C. purpurea	LM232	E4U27_004483-T1		PF00200,PF13574,PF13582,PF13583,PF13688	IPR001762,IPR024079,IPR036436,IPR001590,IPR034028	GO:0008237,GO:0004222,GO:0006508	MER0182135					Secreted	Secreted		1	No	No	No	N/A
OG0003728	53	C. purpurea	LM470	E4U28_001211-T1		PF00200,PF13574,PF13582,PF13583,PF13688	IPR001762,IPR024079,IPR036436,IPR001590,IPR034028	GO:0008237,GO:0004222,GO:0006508	MER0182135					Secreted	Secreted		1	No	No	No	N/A
OG0003728	53	C. ripicola	LM220	E4U30_004778-T1		PF00200,PF13574,PF13582,PF13583,PF13688	IPR001762,IPR024079,IPR036436,IPR001590,IPR034028	GO:0008237,GO:0004222,GO:0006508	MER0182135					Secreted	Secreted		1	No	No	No	N/A
OG0003728	53	C. ripicola	LM219	E4U31_002158-T1		PF00200,PF13574,PF13582,PF13583,PF13688	IPR001762,IPR024079,IPR036436,IPR001590,IPR034028	GO:0008237,GO:0004222,GO:0006508	MER0182135					Secreted	Secreted		1	No	No	No	N/A
OG0003728	53	C. perihumidiphila	LM81	E4U32_006027-T1		PF00200,PF13574,PF13582,PF13583,PF13688	IPR001762,IPR024079,IPR036436,IPR001590,IPR034028	GO:0008237,GO:0004222,GO:0006508	MER0182135					Secreted	Secreted		1	No	No	No	N/A
OG0003728	53	C. occidentalis	LM78	E4U33_003526-T1		PF00200,PF13574,PF13582,PF13583,PF13688	IPR001762,IPR024079,IPR036436,IPR001590,IPR034028	GO:0008237,GO:0004222,GO:0006508	MER0182135					Secreted	Secreted		1	No	No	No	N/A
OG0003728	53	C. purpurea	LM469	E4U34_002322-T1		PF00200,PF13574,PF13582,PF13583,PF13688	IPR001762,IPR024079,IPR036436,IPR001590,IPR034028	GO:0008237,GO:0004222,GO:0006508	MER0182135					Secreted	Secreted		1	No	No	No	N/A
OG0003728	53	C. purpurea	LM60	E4U35_000294-T1		PF00200,PF13574,PF13582,PF13583,PF13688	IPR001762,IPR024079,IPR036436,IPR001590,IPR034028	GO:0008237,GO:0004222,GO:0006508	MER0182135					Secreted	Secreted		1	No	No	No	N/A
OG0003728	53	C. purpurea	LM223	E4U36_003410-T1		PF00200,PF13574,PF13582,PF13583,PF13688	IPR001762,IPR024079,IPR036436,IPR001590,IPR034028	GO:0008237,GO:0004222,GO:0006508	MER0182135					Secreted	Secreted		1	No	No	No	N/A
OG0003728	53	C. purpurea	LM469	E4U37_000940-T1		PF00200,PF13574,PF13582,PF13583,PF13688	IPR001762,IPR036436,IPR024079,IPR001590,IPR034028	GO:0008237,GO:0004222,GO:0006508	MER0182135					Secreted	Secreted		1	No	No	No	N/A
OG0003728	53	C. purpurea	LM474	E4U38_005117-T1		PF00200,PF13574,PF13582,PF13583,PF13688	IPR001762,IPR036436,IPR024079,IPR001590,IPR034028	GO:0008237,GO:0004222,GO:0006508	MER0182135					Secreted	Secreted		1	No	No	No	N/A
OG0003728	53	C. quebecensis	Clav50	E4U39_004697-T1		PF00200,PF13574,PF13582,PF13583,PF13688	IPR001762,IPR036436,IPR024079,IPR001590,IPR034028	GO:0008237,GO:0004222,GO:0006508	MER0182135					Secreted	Secreted		1	No	No	No	N/A
OG0003728	53	C. quebecensis	LM458	E4U40_004841-T1		PF00200,PF13574,PF13582,PF13583,PF13688	IPR001762,IPR024079,IPR036436,IPR001590,IPR034028	GO:0008237,GO:0004222,GO:0006508	MER0182135					Secreted	Secreted		1	No	No	No	N/A
OG0003728	53	C. citrina	CCC265	E4U41_004461-T1		PF13574,PF13582,PF13583,PF13688	IPR024079,IPR036436,IPR001590,IPR001762,IPR034028	GO:0008237,GO:0004222,GO:0006508	MER0182135					Secreted	Secreted			Yes	No	No	N/A
OG0003728	53	C. africana	CCC489	E4U42_001729-T1		PF13574,PF13582,PF13583,PF13688	IPR024079,IPR001590,IPR034028	GO:0008237,GO:0004222,GO:0006508	MER0182135					Secreted	Secreted			Yes	No	No	N/A
OG0003728	53	C. pusilla	CCC602	E4U43_003211-T1		PF00200,PF13574,PF13582,PF13583,PF13688	IPR001762,IPR024079,IPR036436,IPR001590,IPR034028	GO:0008237,GO:0004222,GO:0006508	MER0182135					Secreted	Secreted		1	No	No	No	N/A
OG0003728	53	C. purpurea	Clav26	E4U44_005650-T1		PF00200,PF13574,PF13582,PF13583,PF13688	IPR001762,IPR036436,IPR024079,IPR001590,IPR034028	GO:0008237,GO:0004222,GO:0006508	MER0182135					Secreted	Secreted		1	No	No	No	N/A
OG0003728	53	C. purpurea	Clav46	E4U45_001211-T1		PF00200,PF13574,PF13582,PF13583,PF13688	IPR001762,IPR036436,IPR024079,IPR001590,IPR034028	GO:0008237,GO:0004222,GO:0006508	MER0182135					Secreted	Secreted		1	No	No	No	N/A
OG0003728	53	C. purpurea	Clav55	E4U46_006394-T1		PF00200,PF13574,PF13582,PF13583,PF13688	IPR001762,IPR024079,IPR036436,IPR001590,IPR034028	GO:0008237,GO:0004222,GO:0006508	MER0182135					Secreted	Secreted		1	No	No	No	N/A
OG0003728	53	C. purpurea	LM4	E4U47_001890-T1		PF00200,PF13574,PF13582,PF13583,PF13688	IPR001762,IPR024079,IPR036436,IPR001590,IPR034028	GO:0008237,GO:0004222,GO:0006508	MER0182135					Secreted	Secreted		1	No	No	No	N/A
OG0003728	53	C. purpurea	LM5	E4U48_002149-T1		PF00200,PF13574,PF13582,PF13583,PF13688	IPR001762,IPR036436,IPR024079,IPR001590,IPR034028	GO:0008237,GO:0004222,GO:0006508	MER0182135					Secreted	Secreted		1	No	No	No	N/A
OG0003728	53	C. purpurea	LM14	E4U49_007304-T1		PF00200,PF13574,PF13582,PF13583,PF13688	IPR001762,IPR024079,IPR036436,IPR001590,IPR034028	GO:0008237,GO:0004222,GO:0006508	MER0182135					Secreted	Secreted		1	No	No	No	N/A
OG0003728	53	C. purpurea	LM71	E4U50_001774-T1		PF00200,PF13574,PF13582,PF13583,PF13688	IPR001762,IPR024079,IPR036436,IPR001590,IPR034028	GO:0008237,GO:0004222,GO:0006508	MER0182135					Secreted	Secreted		1	No	No	No	N/A
OG0003728	53	C. purpurea	LM233	E4U51_001497-T1		PF00200,PF13574,PF13582,PF13583,PF13688	IPR001762,IPR036436,IPR024079,IPR001590,IPR034028	GO:0008237,GO:0004222,GO:0006508	MER0182135					Secreted	Secreted		1	No	No	No	N/A
OG0003728	53	C. spartinae	CCC535	E4U52_006692-T1		PF00200,PF13574,PF13582,PF13583,PF13688	IPR001762,IPR024079,IPR036436,IPR001590,IPR034028	GO:0008237,GO:0004222,GO:0006508	MER0182135					Secreted	Secreted		1	No	No	No	N/A
OG0003728	53	C. sorghi	CCC632	E4U53_003349-T1		PF00200,PF13574,PF13582,PF13583,PF13688	IPR001762,IPR036436,IPR024079,IPR001590	GO:0008237,GO:0004222,GO:0006508	MER0182135					Secreted	Secreted		1	No	No	No	N/A
OG0003728	53	C. lovelessii	CCC647	E4U54_002354-T1		PF00200,PF13574,PF13582,PF13583,PF13688	IPR001762,IPR036436,IPR024079,IPR001590,IPR034028	GO:0008237,GO:0004222,GO:0006508	MER0182135					Secreted	Secreted		1	No	No	No	N/A
OG0003728	53	C. digitariae	CCC659	E4U55_001123-T1		PF00200,PF13574,PF13582,PF13583,PF13688	IPR001762,IPR036436,IPR024079,IPR001590,IPR034028	GO:0008237,GO:0004222,GO:0006508	MER0182135					Secreted	Secreted		1	No	No	No	N/A
OG0003728	53	C. arundinis	CCC1102	E4U56_006819-T1		PF00200,PF13574,PF13582,PF13583,PF13688	IPR001762,IPR024079,IPR036436,IPR001590,IPR034028	GO:0008237,GO:0004222,GO:0006508	MER0182135					Secreted	Secreted		1	No	No	No	N/A
OG0003728	53	C. arundinis	LM582	E4U57_003221-T1		PF00200,PF13574,PF13582,PF13583,PF13688	IPR001762,IPR024079,IPR036436,IPR001590,IPR034028	GO:0008237,GO:0004222,GO:0006508	MER0182135					Secreted	Secreted		1	No	No	No	N/A
OG0003728	53	C. cyperi	CCC1219	E4U58_002446-T1		PF00200,PF13574,PF13582,PF13583,PF13688	IPR001762,IPR036436,IPR024079,IPR001590,IPR034028	GO:0008237,GO:0004222,GO:0006508	MER0182135					Secreted	Secreted		1	No	No	No	N/A
OG0003728	53	C. monticola	CCC1483	E4U59_004495-T1		PF00200,PF13574,PF13582,PF13583,PF13688	IPR001762,IPR024079,IPR036436,IPR001590,IPR034028	GO:0008237,GO:0004222,GO:0006508	MER0182135					Secreted	Secreted		1	No	No	No	N/A
OG0003728	53	C. pazoutovae	CCC1485	E4U60_004493-T1		PF00200,PF13574,PF13582,PF13583,PF13688	IPR001762,IPR024079,IPR036436,IPR001590,IPR034028	GO:0008237,GO:0004222,GO:0006508	MER0182135					Secreted	Secreted		1	No	No	No	N/A
OG0003728	53	C. capensis	CCC1504	E4U61_003454-T1		PF00200,PF13574,PF13582,PF13583,PF13688	IPR001762,IPR036436,IPR024079,IPR001590,IPR034028	GO:0008237,GO:0004222,GO:0006508	MER0182135					Secreted	Secreted		1	No	No	No	N/A
OG0003729	53	C. purpurea	20.1	CCE26823.1												1	1	No	Yes	No	N/A
OG0003729	53	C. fusiformis	PRL 1980	maker-contig01255-fgenesh-gene-0.23												1		No	No	No	N/A
OG0003729	53	C. paspali	RRC 1481	maker-contig00148-fgenesh-gene-0.53														No	No	No	N/A
OG0003729	53	C. aff. purpurea	Clav52	E4U09_003214-T1												1	1	No	Yes	No	N/A
OG0003729	53	C. purpurea	LM207	E4U10_001506-T1												1	1	No	Yes	No	N/A
OG0003729	53	C. purpurea	LM461	E4U11_007553-T1												1	1	No	Yes	No	N/A
OG0003729	53	C. purpurea	LM582	E4U12_005540-T1												1	1	No	Yes	No	N/A
OG0003729	53	C. humidiphila	LM576	E4U13_008149-T1												1	1	No	Yes	No	N/A
OG0003729	53	C. ripicola	LM454	E4U14_002319-T1												1		No	No	No	N/A
OG0003729	53	C. ripicola	LM218	E4U15_006550-T1												1		No	No	No	N/A
OG0003729	53	C. occidentalis	LM84	E4U16_006818-T1												1		No	No	No	N/A
OG0003729	53	C. occidentalis	LM77	E4U17_001053-T1												1		No	No	No	N/A
OG0003729	53	C. quebecensis	Clav32	E4U19_004703-T1												1	1	No	Yes	No	N/A
OG0003729	53	C. maximensis	CCC398	E4U21_002918-T1												1		No	No	No	N/A
OG0003729	53	C. purpurea	Clav04	E4U22_005452-T1												1	1	No	Yes	No	N/A
OG0003729	53	C. purpurea	LM28	E4U23_003531-T1												1	1	No	Yes	No	N/A
OG0003729	53	C. purpurea	LM30	E4U24_001451-T1												1	1	No	Yes	No	N/A
OG0003729	53	C. purpurea	LM33	E4U25_007554-T1												1	1	No	Yes	No	N/A
OG0003729	53	C. purpurea	LM39	E4U26_005427-T1												1	1	No	Yes	No	N/A
OG0003729	53	C. purpurea	LM232	E4U27_002839-T1												1	1	No	Yes	No	N/A
OG0003729	53	C. purpurea	LM470	E4U28_008126-T1												1	1	No	Yes	No	N/A
OG0003729	53	C. ripicola	LM220	E4U30_002356-T1												1	1	No	Yes	No	N/A
OG0003729	53	C. ripicola	LM219	E4U31_007225-T1												1		No	No	No	N/A
OG0003729	53	C. perihumidiphila	LM81	E4U32_005285-T1												1	1	No	Yes	No	N/A
OG0003729	53	C. occidentalis	LM78	E4U33_007634-T1												1		No	No	No	N/A
OG0003729	53	C. purpurea	LM469	E4U34_007096-T1												1	1	No	Yes	No	N/A
OG0003729	53	C. purpurea	LM60	E4U35_004653-T1												1	1	No	Yes	No	N/A
OG0003729	53	C. purpurea	LM223	E4U36_006492-T1												1	1	No	Yes	No	N/A
OG0003729	53	C. purpurea	LM469	E4U37_000300-T1												1	1	No	Yes	No	N/A
OG0003729	53	C. purpurea	LM474	E4U38_005718-T1												1	1	No	Yes	No	N/A
OG0003729	53	C. quebecensis	Clav50	E4U39_007527-T1												1	1	No	Yes	No	N/A
OG0003729	53	C. quebecensis	LM458	E4U40_002773-T1												1	1	No	Yes	No	N/A
OG0003729	53	C. citrina	CCC265	E4U41_000516-T1												1		No	No	No	N/A
OG0003729	53	C. africana	CCC489	E4U42_006689-T1												1		No	No	No	N/A
OG0003729	53	C. pusilla	CCC602	E4U43_007221-T1												1		No	No	No	N/A
OG0003729	53	C. purpurea	Clav26	E4U44_007856-T1												1	1	No	Yes	No	N/A
OG0003729	53	C. purpurea	Clav46	E4U45_002153-T1												1	1	No	Yes	No	N/A
OG0003729	53	C. purpurea	Clav55	E4U46_006619-T1												1	1	No	Yes	No	N/A
OG0003729	53	C. purpurea	LM4	E4U47_003371-T1												1	1	No	Yes	No	N/A
OG0003729	53	C. purpurea	LM5	E4U48_008091-T1												1	1	No	Yes	No	N/A
OG0003729	53	C. purpurea	LM14	E4U49_001779-T1												1	1	No	Yes	No	N/A
OG0003729	53	C. purpurea	LM71	E4U50_005074-T1												1	1	No	Yes	No	N/A
OG0003729	53	C. purpurea	LM233	E4U51_006645-T1												1	1	No	Yes	No	N/A
OG0003729	53	C. spartinae	CCC535	E4U52_004411-T1												1	1	No	Yes	No	N/A
OG0003729	53	C. sorghi	CCC632	E4U53_007523-T1												1		No	No	No	N/A
OG0003729	53	C. lovelessii	CCC647	E4U54_007956-T1												1		No	No	No	N/A
OG0003729	53	C. digitariae	CCC659	E4U55_008180-T1												1		No	No	No	N/A
OG0003729	53	C. arundinis	CCC1102	E4U56_000920-T1												1		No	No	No	N/A
OG0003729	53	C. arundinis	LM582	E4U57_000762-T1												1		No	No	No	N/A
OG0003729	53	C. cyperi	CCC1219	E4U58_005783-T1												1		No	No	No	N/A
OG0003729	53	C. monticola	CCC1483	E4U59_002645-T1												1	1	No	Yes	No	N/A
OG0003729	53	C. pazoutovae	CCC1485	E4U60_001254-T1												1	1	No	Yes	No	N/A
OG0003729	53	C. capensis	CCC1504	E4U61_000020-T1												1	1	No	Yes	No	N/A
OG0003730	53	C. purpurea	20.1	CCE29763.1		PF10996,PF13299,PF16661,PF07521	IPR022712,IPR036866,IPR025069,IPR011108,IPR001279											No	No	No	N/A
OG0003730	53	C. fusiformis	PRL 1980	maker-contig00232-fgenesh-gene-0.26		PF10996,PF13299,PF16661,PF07521	IPR022712,IPR025069,IPR036866,IPR011108,IPR001279											No	No	No	N/A
OG0003730	53	C. paspali	RRC 1481	fgenesh_masked-contig00297-processed-gene-0.12		PF10996,PF13299,PF16661,PF07521	IPR022712,IPR025069,IPR001279,IPR036866,IPR011108											No	No	No	N/A
OG0003730	53	C. aff. purpurea	Clav52	E4U09_008205-T1		PF10996,PF13299,PF16661,PF07521	IPR022712,IPR025069,IPR036866,IPR001279,IPR011108											No	No	No	N/A
OG0003730	53	C. purpurea	LM207	E4U10_000640-T1		PF10996,PF13299,PF16661,PF07521	IPR022712,IPR025069,IPR011108,IPR001279,IPR036866											No	No	No	N/A
OG0003730	53	C. purpurea	LM461	E4U11_005199-T1		PF10996,PF13299,PF16661,PF07521	IPR022712,IPR001279,IPR036866,IPR011108,IPR025069											No	No	No	N/A
OG0003730	53	C. purpurea	LM582	E4U12_004533-T1		PF10996,PF13299,PF16661,PF07521	IPR022712,IPR011108,IPR001279,IPR025069,IPR036866											No	No	No	N/A
OG0003730	53	C. humidiphila	LM576	E4U13_005278-T1		PF10996,PF13299,PF16661,PF07521	IPR022712,IPR025069,IPR011108,IPR001279,IPR036866											No	No	No	N/A
OG0003730	53	C. ripicola	LM454	E4U14_008468-T1		PF10996,PF13299,PF16661,PF07521	IPR022712,IPR036866,IPR025069,IPR011108,IPR001279											No	No	No	N/A
OG0003730	53	C. ripicola	LM218	E4U15_007696-T1		PF10996,PF13299,PF16661,PF07521	IPR022712,IPR025069,IPR001279,IPR036866,IPR011108											No	No	No	N/A
OG0003730	53	C. occidentalis	LM84	E4U16_002400-T1		PF10996,PF13299,PF16661,PF07521	IPR022712,IPR025069,IPR036866,IPR001279,IPR011108,IPR035639											No	No	No	N/A
OG0003730	53	C. occidentalis	LM77	E4U17_000109-T1		PF10996,PF13299,PF16661,PF07521	IPR022712,IPR001279,IPR036866,IPR025069,IPR011108,IPR035639											No	No	No	N/A
OG0003730	53	C. quebecensis	Clav32	E4U19_003160-T1		PF10996,PF13299,PF16661,PF07521	IPR022712,IPR011108,IPR025069,IPR001279,IPR036866,IPR035639											No	No	No	N/A
OG0003730	53	C. maximensis	CCC398	E4U21_000224-T1		PF10996,PF13299,PF16661,PF07521	IPR022712,IPR036866,IPR025069,IPR011108,IPR001279											No	No	No	N/A
OG0003730	53	C. purpurea	Clav04	E4U22_006776-T1		PF10996,PF13299,PF16661,PF07521	IPR022712,IPR025069,IPR001279,IPR036866,IPR011108											No	No	No	N/A
OG0003730	53	C. purpurea	LM28	E4U23_002127-T1		PF10996,PF13299,PF16661,PF07521	IPR022712,IPR036866,IPR001279,IPR011108,IPR025069											No	No	No	N/A
OG0003730	53	C. purpurea	LM30	E4U24_004881-T1		PF10996,PF13299,PF16661,PF07521	IPR022712,IPR025069,IPR001279,IPR011108,IPR036866											No	No	No	N/A
OG0003730	53	C. purpurea	LM33	E4U25_002929-T1		PF10996,PF13299,PF16661,PF07521	IPR022712,IPR025069,IPR001279,IPR011108,IPR036866											No	No	No	N/A
OG0003730	53	C. purpurea	LM39	E4U26_005356-T1		PF10996,PF13299,PF16661,PF07521	IPR022712,IPR025069,IPR001279,IPR036866,IPR011108											No	No	No	N/A
OG0003730	53	C. purpurea	LM232	E4U27_005218-T1		PF10996,PF13299,PF16661,PF07521	IPR022712,IPR025069,IPR011108,IPR001279,IPR036866											No	No	No	N/A
OG0003730	53	C. purpurea	LM470	E4U28_008562-T1		PF10996,PF13299,PF16661,PF07521	IPR022712,IPR001279,IPR025069,IPR011108,IPR036866											No	No	No	N/A
OG0003730	53	C. ripicola	LM220	E4U30_006207-T1		PF10996,PF13299,PF16661,PF07521	IPR022712,IPR036866,IPR011108,IPR001279,IPR025069											No	No	No	N/A
OG0003730	53	C. ripicola	LM219	E4U31_003448-T1		PF10996,PF13299,PF16661,PF07521	IPR022712,IPR001279,IPR036866,IPR025069,IPR011108											No	No	No	N/A
OG0003730	53	C. perihumidiphila	LM81	E4U32_005142-T1		PF10996,PF13299,PF16661,PF07521	IPR022712,IPR025069,IPR011108,IPR001279,IPR036866											No	No	No	N/A
OG0003730	53	C. occidentalis	LM78	E4U33_002039-T1		PF10996,PF13299,PF16661,PF07521	IPR022712,IPR001279,IPR036866,IPR025069,IPR011108,IPR035639											No	No	No	N/A
OG0003730	53	C. purpurea	LM469	E4U34_000051-T1		PF10996,PF13299,PF16661,PF07521	IPR022712,IPR011108,IPR025069,IPR001279,IPR036866											No	No	No	N/A
OG0003730	53	C. purpurea	LM60	E4U35_003676-T1		PF10996,PF13299,PF16661,PF07521	IPR022712,IPR025069,IPR011108,IPR001279,IPR036866											No	No	No	N/A
OG0003730	53	C. purpurea	LM223	E4U36_001699-T1		PF10996,PF13299,PF16661,PF07521	IPR022712,IPR025069,IPR011108,IPR001279,IPR036866											No	No	No	N/A
OG0003730	53	C. purpurea	LM469	E4U37_007003-T1		PF10996,PF13299,PF16661,PF07521	IPR022712,IPR025069,IPR001279,IPR011108,IPR036866											No	No	No	N/A
OG0003730	53	C. purpurea	LM474	E4U38_004613-T1		PF10996,PF13299,PF16661,PF07521	IPR022712,IPR011108,IPR001279,IPR025069,IPR036866											No	No	No	N/A
OG0003730	53	C. quebecensis	Clav50	E4U39_000737-T1		PF10996,PF13299,PF16661,PF07521	IPR022712,IPR036866,IPR011108,IPR025069,IPR001279,IPR035639											No	No	No	N/A
OG0003730	53	C. quebecensis	LM458	E4U40_004719-T1		PF10996,PF13299,PF16661,PF07521	IPR022712,IPR011108,IPR025069,IPR001279,IPR036866,IPR035639											No	No	No	N/A
OG0003730	53	C. citrina	CCC265	E4U41_005833-T1		PF10996,PF13299,PF16661,PF07521	IPR022712,IPR036866,IPR011108,IPR001279,IPR025069											No	No	No	N/A
OG0003730	53	C. africana	CCC489	E4U42_003214-T1		PF10996,PF13299,PF16661,PF07521	IPR022712,IPR001279,IPR025069,IPR011108,IPR036866											No	No	No	N/A
OG0003730	53	C. pusilla	CCC602	E4U43_007723-T1		PF10996,PF13299,PF16661,PF07521	IPR022712,IPR001279,IPR025069,IPR011108,IPR036866											No	No	No	N/A
OG0003730	53	C. purpurea	Clav26	E4U44_007228-T1		PF10996,PF13299,PF16661,PF07521	IPR022712,IPR025069,IPR001279,IPR011108,IPR036866											No	No	No	N/A
OG0003730	53	C. purpurea	Clav46	E4U45_002333-T1		PF10996,PF13299,PF16661,PF07521	IPR022712,IPR001279,IPR036866,IPR011108,IPR025069											No	No	No	N/A
OG0003730	53	C. purpurea	Clav55	E4U46_002250-T1		PF10996,PF13299,PF16661,PF07521	IPR022712,IPR025069,IPR011108,IPR001279,IPR036866											No	No	No	N/A
OG0003730	53	C. purpurea	LM4	E4U47_002887-T1		PF10996,PF13299,PF16661,PF07521	IPR022712,IPR001279,IPR011108,IPR036866,IPR025069											No	No	No	N/A
OG0003730	53	C. purpurea	LM5	E4U48_002082-T1		PF10996,PF13299,PF16661,PF07521	IPR022712,IPR025069,IPR011108,IPR001279,IPR036866											No	No	No	N/A
OG0003730	53	C. purpurea	LM14	E4U49_000729-T1		PF10996,PF13299,PF16661,PF07521	IPR022712,IPR025069,IPR011108,IPR001279,IPR036866											No	No	No	N/A
OG0003730	53	C. purpurea	LM71	E4U50_000971-T1		PF10996,PF13299,PF16661,PF07521	IPR022712,IPR011108,IPR001279,IPR025069,IPR036866											No	No	No	N/A
OG0003730	53	C. purpurea	LM233	E4U51_003945-T1		PF10996,PF13299,PF16661,PF07521	IPR022712,IPR025069,IPR001279,IPR036866,IPR011108											No	No	No	N/A
OG0003730	53	C. spartinae	CCC535	E4U52_007099-T1		PF10996,PF13299,PF16661,PF07521	IPR022712,IPR025069,IPR001279,IPR036866,IPR011108											No	No	No	N/A
OG0003730	53	C. sorghi	CCC632	E4U53_001428-T1		PF10996,PF13299,PF16661,PF07521	IPR022712,IPR036866,IPR011108,IPR025069,IPR001279											No	No	No	N/A
OG0003730	53	C. lovelessii	CCC647	E4U54_008410-T1		PF10996,PF13299,PF16661,PF07521	IPR022712,IPR011108,IPR001279,IPR025069,IPR036866											No	No	No	N/A
OG0003730	53	C. digitariae	CCC659	E4U55_007471-T1		PF10996,PF13299,PF16661,PF07521	IPR022712,IPR011108,IPR001279,IPR036866,IPR025069											No	No	No	N/A
OG0003730	53	C. arundinis	CCC1102	E4U56_000820-T1		PF10996,PF13299,PF16661,PF07521	IPR022712,IPR011108,IPR001279,IPR036866,IPR025069											No	No	No	N/A
OG0003730	53	C. arundinis	LM582	E4U57_006390-T1		PF10996,PF13299,PF16661,PF07521	IPR022712,IPR025069,IPR011108,IPR001279,IPR036866											No	No	No	N/A
OG0003730	53	C. cyperi	CCC1219	E4U58_007195-T1		PF10996,PF13299,PF16661,PF07521	IPR022712,IPR001279,IPR025069,IPR036866,IPR011108											No	No	No	N/A
OG0003730	53	C. monticola	CCC1483	E4U59_004040-T1		PF10996,PF13299,PF16661,PF07521	IPR022712,IPR036866,IPR025069,IPR011108,IPR001279											No	No	No	N/A
OG0003730	53	C. pazoutovae	CCC1485	E4U60_002300-T1		PF10996,PF13299,PF16661,PF07521	IPR022712,IPR036866,IPR001279,IPR011108,IPR025069											No	No	No	N/A
OG0003730	53	C. capensis	CCC1504	E4U61_001510-T1		PF10996,PF13299,PF16661,PF07521	IPR022712,IPR025069,IPR011108,IPR001279,IPR036866											No	No	No	N/A
OG0003731	54	C. purpurea	20.1	CCE31673.1														No	No	No	N/A
OG0003731	54	C. fusiformis	PRL 1980	augustus_masked-contig00210-processed-gene-0.40														No	No	No	N/A
OG0003731	54	C. paspali	RRC 1481	augustus_masked-contig00013-processed-gene-0.82														No	No	No	N/A
OG0003731	54	C. aff. purpurea	Clav52	E4U09_003512-T1														No	No	No	N/A
OG0003731	54	C. purpurea	LM207	E4U10_007663-T1														No	No	No	N/A
OG0003731	54	C. purpurea	LM461	E4U11_000374-T1														No	No	No	N/A
OG0003731	54	C. purpurea	LM582	E4U12_002646-T1														No	No	No	N/A
OG0003731	54	C. humidiphila	LM576	E4U13_007733-T1														No	No	No	N/A
OG0003731	54	C. ripicola	LM454	E4U14_003187-T1														No	No	No	N/A
OG0003731	54	C. ripicola	LM218	E4U15_006998-T1														No	No	No	N/A
OG0003731	54	C. occidentalis	LM84	E4U16_007926-T1														No	No	No	N/A
OG0003731	54	C. occidentalis	LM77	E4U17_000195-T1														No	No	No	N/A
OG0003731	54	C. quebecensis	Clav32	E4U19_002225-T1														No	No	No	N/A
OG0003731	54	C. maximensis	CCC398	E4U21_002027-T1														No	No	No	N/A
OG0003731	54	C. purpurea	Clav04	E4U22_002438-T1														No	No	No	N/A
OG0003731	54	C. purpurea	LM28	E4U23_007095-T1														No	No	No	N/A
OG0003731	54	C. purpurea	LM30	E4U24_005646-T1														No	No	No	N/A
OG0003731	54	C. purpurea	LM33	E4U25_006576-T1														No	No	No	N/A
OG0003731	54	C. purpurea	LM39	E4U26_000943-T1														No	No	No	N/A
OG0003731	54	C. purpurea	LM232	E4U27_000093-T1														No	No	No	N/A
OG0003731	54	C. purpurea	LM470	E4U28_001657-T1														No	No	No	N/A
OG0003731	54	C. ripicola	LM220	E4U30_005004-T1														No	No	No	N/A
OG0003731	54	C. ripicola	LM219	E4U31_001121-T1														No	No	No	N/A
OG0003731	54	C. perihumidiphila	LM81	E4U32_001696-T1														No	No	No	N/A
OG0003731	54	C. occidentalis	LM78	E4U33_000200-T1														No	No	No	N/A
OG0003731	54	C. purpurea	LM469	E4U34_006311-T1														No	No	No	N/A
OG0003731	54	C. purpurea	LM60	E4U35_005168-T1														No	No	No	N/A
OG0003731	54	C. purpurea	LM223	E4U36_000690-T1														No	No	No	N/A
OG0003731	54	C. purpurea	LM469	E4U37_004260-T1														No	No	No	N/A
OG0003731	54	C. purpurea	LM474	E4U38_003970-T1														No	No	No	N/A
OG0003731	54	C. quebecensis	Clav50	E4U39_007767-T1														No	No	No	N/A
OG0003731	54	C. quebecensis	LM458	E4U40_001064-T1														No	No	No	N/A
OG0003731	54	C. citrina	CCC265	E4U41_000934-T1														No	No	No	N/A
OG0003731	54	C. africana	CCC489	E4U42_001509-T1												1		No	No	No	N/A
OG0003731	54	C. africana	CCC489	E4U42_002087-T1														No	No	No	N/A
OG0003731	54	C. pusilla	CCC602	E4U43_006962-T1														No	No	No	N/A
OG0003731	54	C. purpurea	Clav26	E4U44_007700-T1														No	No	No	N/A
OG0003731	54	C. purpurea	Clav46	E4U45_003189-T1														No	No	No	N/A
OG0003731	54	C. purpurea	Clav55	E4U46_007161-T1														No	No	No	N/A
OG0003731	54	C. purpurea	LM4	E4U47_001945-T1														No	No	No	N/A
OG0003731	54	C. purpurea	LM5	E4U48_008332-T1														No	No	No	N/A
OG0003731	54	C. purpurea	LM14	E4U49_001463-T1														No	No	No	N/A
OG0003731	54	C. purpurea	LM71	E4U50_007618-T1														No	No	No	N/A
OG0003731	54	C. purpurea	LM233	E4U51_007439-T1														No	No	No	N/A
OG0003731	54	C. spartinae	CCC535	E4U52_000336-T1														No	No	No	N/A
OG0003731	54	C. sorghi	CCC632	E4U53_002014-T1														No	No	No	N/A
OG0003731	54	C. lovelessii	CCC647	E4U54_002656-T1														No	No	No	N/A
OG0003731	54	C. digitariae	CCC659	E4U55_003276-T1														No	No	No	N/A
OG0003731	54	C. arundinis	CCC1102	E4U56_002678-T1														No	No	No	N/A
OG0003731	54	C. arundinis	LM582	E4U57_005736-T1														No	No	No	N/A
OG0003731	54	C. cyperi	CCC1219	E4U58_005645-T1														No	No	No	N/A
OG0003731	54	C. monticola	CCC1483	E4U59_001374-T1														No	No	No	N/A
OG0003731	54	C. pazoutovae	CCC1485	E4U60_005774-T1														No	No	No	N/A
OG0003731	54	C. capensis	CCC1504	E4U61_005105-T1														No	No	No	N/A
OG0003732	53	C. purpurea	20.1	CCE27749.1		PF00378,PF16113	IPR032259,IPR018376,IPR029045	GO:0003860,GO:0008152,GO:0003824										No	No	No	N/A
OG0003732	53	C. fusiformis	PRL 1980	snap_masked-contig00946-processed-gene-0.9		PF00378,PF16113	IPR032259,IPR018376,IPR029045	GO:0003860,GO:0008152,GO:0003824							Secreted			No	No	No	N/A
OG0003732	53	C. paspali	RRC 1481	fgenesh_masked-contig00843-processed-gene-0.5		PF00378,PF16113	IPR032259,IPR018376,IPR029045	GO:0003860,GO:0008152,GO:0003824										No	No	No	N/A
OG0003732	53	C. aff. purpurea	Clav52	E4U09_001013-T1		PF00378,PF16113	IPR032259,IPR018376,IPR029045	GO:0003860,GO:0008152,GO:0003824										No	No	No	N/A
OG0003732	53	C. purpurea	LM207	E4U10_000432-T1		PF00378,PF16113	IPR032259,IPR029045	GO:0003860										No	No	No	N/A
OG0003732	53	C. purpurea	LM461	E4U11_006599-T1		PF00378,PF16113	IPR032259,IPR018376,IPR029045	GO:0003860,GO:0008152,GO:0003824										No	No	No	N/A
OG0003732	53	C. purpurea	LM582	E4U12_003741-T1		PF00378,PF16113	IPR032259,IPR018376,IPR029045	GO:0003860,GO:0008152,GO:0003824										No	No	No	N/A
OG0003732	53	C. humidiphila	LM576	E4U13_003924-T1		PF00378,PF16113	IPR032259,IPR018376,IPR029045	GO:0003860,GO:0008152,GO:0003824										No	No	No	N/A
OG0003732	53	C. ripicola	LM454	E4U14_001980-T1		PF00378,PF16113	IPR032259,IPR018376,IPR029045	GO:0003860,GO:0008152,GO:0003824										No	No	No	N/A
OG0003732	53	C. ripicola	LM218	E4U15_002527-T1		PF00378,PF16113	IPR032259,IPR018376,IPR029045	GO:0003860,GO:0008152,GO:0003824										No	No	No	N/A
OG0003732	53	C. occidentalis	LM84	E4U16_004494-T1		PF00378,PF16113	IPR032259,IPR018376,IPR029045	GO:0003860,GO:0008152,GO:0003824										No	No	No	N/A
OG0003732	53	C. occidentalis	LM77	E4U17_002204-T1		PF00378,PF16113	IPR032259,IPR018376,IPR029045	GO:0003860,GO:0008152,GO:0003824										No	No	No	N/A
OG0003732	53	C. quebecensis	Clav32	E4U19_004910-T1		PF00378,PF16113	IPR032259,IPR018376,IPR029045	GO:0003860,GO:0008152,GO:0003824										No	No	No	N/A
OG0003732	53	C. maximensis	CCC398	E4U21_005074-T1		PF00378,PF16113	IPR032259,IPR018376,IPR029045	GO:0003860,GO:0008152,GO:0003824										No	No	No	N/A
OG0003732	53	C. purpurea	Clav04	E4U22_001549-T1		PF00378,PF16113	IPR032259,IPR018376,IPR029045	GO:0003860,GO:0008152,GO:0003824										No	No	No	N/A
OG0003732	53	C. purpurea	LM28	E4U23_007808-T1		PF00378,PF16113	IPR032259,IPR018376,IPR029045	GO:0003860,GO:0008152,GO:0003824										No	No	No	N/A
OG0003732	53	C. purpurea	LM30	E4U24_004083-T1		PF00378,PF16113	IPR032259,IPR018376,IPR029045	GO:0003860,GO:0008152,GO:0003824										No	No	No	N/A
OG0003732	53	C. purpurea	LM33	E4U25_002743-T1		PF00378,PF16113	IPR032259,IPR018376,IPR029045	GO:0003860,GO:0008152,GO:0003824										No	No	No	N/A
OG0003732	53	C. purpurea	LM39	E4U26_007874-T1		PF00378,PF16113	IPR032259,IPR018376,IPR029045	GO:0003860,GO:0008152,GO:0003824										No	No	No	N/A
OG0003732	53	C. purpurea	LM232	E4U27_003511-T1		PF00378,PF16113	IPR032259,IPR018376,IPR029045	GO:0003860,GO:0008152,GO:0003824										No	No	No	N/A
OG0003732	53	C. purpurea	LM470	E4U28_001812-T1		PF00378,PF16113	IPR032259,IPR018376,IPR029045	GO:0003860,GO:0008152,GO:0003824										No	No	No	N/A
OG0003732	53	C. ripicola	LM220	E4U30_004551-T1		PF00378,PF16113	IPR032259,IPR018376,IPR029045	GO:0003860,GO:0008152,GO:0003824										No	No	No	N/A
OG0003732	53	C. ripicola	LM219	E4U31_006730-T1		PF00378,PF16113	IPR032259,IPR018376,IPR029045	GO:0003860,GO:0008152,GO:0003824										No	No	No	N/A
OG0003732	53	C. perihumidiphila	LM81	E4U32_005226-T1		PF00378,PF16113	IPR032259,IPR018376,IPR029045	GO:0003860,GO:0008152,GO:0003824							Secreted			No	No	No	N/A
OG0003732	53	C. occidentalis	LM78	E4U33_006320-T1		PF00378,PF16113	IPR032259,IPR018376,IPR029045	GO:0003860,GO:0008152,GO:0003824										No	No	No	N/A
OG0003732	53	C. purpurea	LM469	E4U34_007646-T1		PF00378,PF16113	IPR032259,IPR018376,IPR029045	GO:0003860,GO:0008152,GO:0003824										No	No	No	N/A
OG0003732	53	C. purpurea	LM60	E4U35_006653-T1		PF00378,PF16113	IPR032259,IPR018376,IPR029045	GO:0003860,GO:0008152,GO:0003824										No	No	No	N/A
OG0003732	53	C. purpurea	LM223	E4U36_002811-T1		PF00378,PF16113	IPR032259,IPR018376,IPR029045	GO:0003860,GO:0008152,GO:0003824										No	No	No	N/A
OG0003732	53	C. purpurea	LM469	E4U37_002304-T1		PF00378,PF16113	IPR032259,IPR018376,IPR029045	GO:0003860,GO:0008152,GO:0003824										No	No	No	N/A
OG0003732	53	C. purpurea	LM474	E4U38_007887-T1		PF00378,PF16113	IPR032259,IPR018376,IPR029045	GO:0003860,GO:0008152,GO:0003824										No	No	No	N/A
OG0003732	53	C. quebecensis	Clav50	E4U39_002271-T1		PF00378,PF16113	IPR032259,IPR018376,IPR029045	GO:0003860,GO:0008152,GO:0003824										No	No	No	N/A
OG0003732	53	C. quebecensis	LM458	E4U40_003414-T1		PF00378,PF16113	IPR032259,IPR018376,IPR029045	GO:0003860,GO:0008152,GO:0003824										No	No	No	N/A
OG0003732	53	C. citrina	CCC265	E4U41_006998-T1		PF00378,PF16113	IPR032259,IPR018376,IPR029045	GO:0003860,GO:0008152,GO:0003824										No	No	No	N/A
OG0003732	53	C. africana	CCC489	E4U42_006135-T1		PF00378,PF16113	IPR032259,IPR018376,IPR029045	GO:0003860,GO:0008152,GO:0003824										No	No	No	N/A
OG0003732	53	C. pusilla	CCC602	E4U43_000482-T1		PF00378,PF16113	IPR032259,IPR018376,IPR029045	GO:0003860,GO:0008152,GO:0003824							Secreted			No	No	No	N/A
OG0003732	53	C. purpurea	Clav26	E4U44_002901-T1		PF00378,PF16113	IPR032259,IPR018376,IPR029045	GO:0003860,GO:0008152,GO:0003824										No	No	No	N/A
OG0003732	53	C. purpurea	Clav46	E4U45_000996-T1		PF00378,PF16113	IPR032259,IPR018376,IPR029045	GO:0003860,GO:0008152,GO:0003824										No	No	No	N/A
OG0003732	53	C. purpurea	Clav55	E4U46_006130-T1		PF00378,PF16113	IPR032259,IPR018376,IPR029045	GO:0003860,GO:0008152,GO:0003824										No	No	No	N/A
OG0003732	53	C. purpurea	LM4	E4U47_003382-T1		PF00378,PF16113	IPR032259,IPR018376,IPR029045	GO:0003860,GO:0008152,GO:0003824										No	No	No	N/A
OG0003732	53	C. purpurea	LM5	E4U48_007521-T1		PF00378,PF16113	IPR032259,IPR018376,IPR029045	GO:0003860,GO:0008152,GO:0003824										No	No	No	N/A
OG0003732	53	C. purpurea	LM14	E4U49_003326-T1		PF00378,PF16113	IPR032259,IPR018376,IPR029045	GO:0003860,GO:0008152,GO:0003824										No	No	No	N/A
OG0003732	53	C. purpurea	LM71	E4U50_002900-T1		PF00378,PF16113	IPR032259,IPR018376,IPR029045	GO:0003860,GO:0008152,GO:0003824										No	No	No	N/A
OG0003732	53	C. purpurea	LM233	E4U51_000133-T1		PF00378,PF16113	IPR032259,IPR018376,IPR029045	GO:0003860,GO:0008152,GO:0003824										No	No	No	N/A
OG0003732	53	C. spartinae	CCC535	E4U52_000964-T1		PF00378,PF16113	IPR032259,IPR018376,IPR029045	GO:0003860,GO:0008152,GO:0003824										No	No	No	N/A
OG0003732	53	C. sorghi	CCC632	E4U53_006218-T1		PF00378,PF16113	IPR032259,IPR018376,IPR029045	GO:0003860,GO:0008152,GO:0003824										No	No	No	N/A
OG0003732	53	C. lovelessii	CCC647	E4U54_001188-T1		PF00378,PF16113	IPR032259,IPR018376,IPR029045	GO:0003860,GO:0008152,GO:0003824							Secreted			No	No	No	N/A
OG0003732	53	C. digitariae	CCC659	E4U55_004813-T1		PF00378,PF16113	IPR032259,IPR018376,IPR029045	GO:0003860,GO:0008152,GO:0003824										No	No	No	N/A
OG0003732	53	C. arundinis	CCC1102	E4U56_005004-T1		PF00378,PF16113	IPR032259,IPR018376,IPR029045	GO:0003860,GO:0008152,GO:0003824										No	No	No	N/A
OG0003732	53	C. arundinis	LM582	E4U57_000799-T1		PF00378,PF16113	IPR032259,IPR018376,IPR029045	GO:0003860,GO:0008152,GO:0003824										No	No	No	N/A
OG0003732	53	C. cyperi	CCC1219	E4U58_003575-T1		PF00378,PF16113	IPR032259,IPR018376,IPR029045	GO:0003860,GO:0008152,GO:0003824										No	No	No	N/A
OG0003732	53	C. monticola	CCC1483	E4U59_002397-T1		PF00378,PF16113	IPR032259,IPR018376,IPR029045	GO:0003860,GO:0008152,GO:0003824										No	No	No	N/A
OG0003732	53	C. pazoutovae	CCC1485	E4U60_003152-T1		PF00378,PF16113	IPR032259,IPR018376,IPR029045	GO:0003860,GO:0008152,GO:0003824										No	No	No	N/A
OG0003732	53	C. capensis	CCC1504	E4U61_006940-T1		PF00378,PF16113	IPR032259,IPR018376,IPR029045	GO:0003860,GO:0008152,GO:0003824										No	No	No	N/A
OG0003733	53	C. purpurea	20.1	CCE33199.1		PF03177,PF08801	IPR014908,IPR007187						Cluster_10000531.2					No	No	No	N/A
OG0003733	53	C. fusiformis	PRL 1980	maker-contig00441-fgenesh-gene-0.35		PF03177,PF08801	IPR014908,IPR015943,IPR007187	GO:0005515										No	No	No	N/A
OG0003733	53	C. paspali	RRC 1481	augustus_masked-contig00603-processed-gene-0.22		PF03177,PF08801	IPR014908,IPR015943,IPR007187	GO:0005515										No	No	No	N/A
OG0003733	53	C. aff. purpurea	Clav52	E4U09_002843-T1		PF03177,PF08801	IPR007187,IPR014908						Cluster_234.1					No	No	No	N/A
OG0003733	53	C. purpurea	LM207	E4U10_007429-T1		PF03177,PF08801	IPR007187,IPR014908											No	No	No	N/A
OG0003733	53	C. purpurea	LM461	E4U11_007378-T1		PF03177,PF08801	IPR014908,IPR007187											No	No	No	N/A
OG0003733	53	C. purpurea	LM582	E4U12_004200-T1		PF03177,PF08801	IPR014908,IPR007187						Cluster_34.1					No	No	No	N/A
OG0003733	53	C. humidiphila	LM576	E4U13_002950-T1		PF03177,PF08801	IPR007187,IPR014908						Cluster_236.1					No	No	No	N/A
OG0003733	53	C. ripicola	LM454	E4U14_004776-T1		PF03177,PF08801	IPR014908,IPR007187											No	No	No	N/A
OG0003733	53	C. ripicola	LM218	E4U15_007296-T1		PF03177,PF08801	IPR014908,IPR007187											No	No	No	N/A
OG0003733	53	C. occidentalis	LM84	E4U16_007371-T1		PF03177,PF08801	IPR007187,IPR014908											No	No	No	N/A
OG0003733	53	C. occidentalis	LM77	E4U17_007588-T1		PF03177,PF08801	IPR007187,IPR014908											No	No	No	N/A
OG0003733	53	C. quebecensis	Clav32	E4U19_002859-T1		PF03177,PF08801	IPR014908,IPR007187						Cluster_235.1					No	No	No	N/A
OG0003733	53	C. maximensis	CCC398	E4U21_002495-T1		PF03177,PF08801	IPR007187,IPR015943,IPR014908	GO:0005515										No	No	No	N/A
OG0003733	53	C. purpurea	Clav04	E4U22_006592-T1		PF03177,PF08801	IPR014908,IPR007187											No	No	No	N/A
OG0003733	53	C. purpurea	LM28	E4U23_003468-T1		PF03177,PF08801	IPR014908,IPR007187						Cluster_266.1					No	No	No	N/A
OG0003733	53	C. purpurea	LM30	E4U24_000848-T1		PF03177,PF08801	IPR007187,IPR014908						Cluster_128.1					No	No	No	N/A
OG0003733	53	C. purpurea	LM33	E4U25_002364-T1		PF03177,PF08801	IPR007187,IPR014908											No	No	No	N/A
OG0003733	53	C. purpurea	LM39	E4U26_004328-T1		PF03177,PF08801	IPR014908,IPR007187						Cluster_347.1					No	No	No	N/A
OG0003733	53	C. purpurea	LM232	E4U27_007780-T1		PF03177,PF08801	IPR007187,IPR014908						Cluster_80.1					No	No	No	N/A
OG0003733	53	C. purpurea	LM470	E4U28_001533-T1		PF03177,PF08801	IPR014908,IPR007187						Cluster_15.1					No	No	No	N/A
OG0003733	53	C. ripicola	LM220	E4U30_004830-T1		PF03177,PF08801	IPR014908,IPR007187											No	No	No	N/A
OG0003733	53	C. ripicola	LM219	E4U31_001202-T1		PF03177,PF08801	IPR014908,IPR007187						Cluster_142.1					No	No	No	N/A
OG0003733	53	C. perihumidiphila	LM81	E4U32_006195-T1		PF03177,PF08801	IPR014908,IPR007187											No	No	No	N/A
OG0003733	53	C. occidentalis	LM78	E4U33_007631-T1		PF03177,PF08801	IPR007187,IPR014908											No	No	No	N/A
OG0003733	53	C. purpurea	LM469	E4U34_007217-T1		PF03177,PF08801	IPR007187,IPR014908						Cluster_70.1					No	No	No	N/A
OG0003733	53	C. purpurea	LM60	E4U35_001136-T1		PF03177,PF08801	IPR014908,IPR007187						Cluster_140.1					No	No	No	N/A
OG0003733	53	C. purpurea	LM223	E4U36_001237-T1		PF03177,PF08801	IPR014908,IPR007187						Cluster_146.1					No	No	No	N/A
OG0003733	53	C. purpurea	LM469	E4U37_004711-T1		PF03177,PF08801	IPR014908,IPR007187											No	No	No	N/A
OG0003733	53	C. purpurea	LM474	E4U38_008240-T1		PF03177,PF08801	IPR007187,IPR014908						Cluster_92.1					No	No	No	N/A
OG0003733	53	C. quebecensis	Clav50	E4U39_001951-T1		PF03177,PF08801	IPR007187,IPR014908						Cluster_182.1					No	No	No	N/A
OG0003733	53	C. quebecensis	LM458	E4U40_001488-T1		PF03177,PF08801	IPR014908,IPR007187						Cluster_164.1					No	No	No	N/A
OG0003733	53	C. citrina	CCC265	E4U41_000956-T1		PF03177,PF08801	IPR015943,IPR007187,IPR014908	GO:0005515										No	No	No	N/A
OG0003733	53	C. africana	CCC489	E4U42_005329-T1		PF03177,PF08801	IPR015943,IPR007187,IPR014908	GO:0005515										No	No	No	N/A
OG0003733	53	C. pusilla	CCC602	E4U43_005077-T1		PF03177,PF08801	IPR007187,IPR015943,IPR014908	GO:0005515										No	No	No	N/A
OG0003733	53	C. purpurea	Clav26	E4U44_000643-T1		PF03177,PF08801	IPR007187,IPR014908						Cluster_117.1					No	No	No	N/A
OG0003733	53	C. purpurea	Clav46	E4U45_008447-T1		PF03177,PF08801	IPR014908,IPR007187						Cluster_95.1					No	No	No	N/A
OG0003733	53	C. purpurea	Clav55	E4U46_000640-T1		PF03177,PF08801	IPR014908,IPR007187						Cluster_118.1					No	No	No	N/A
OG0003733	53	C. purpurea	LM4	E4U47_003108-T1		PF03177,PF08801	IPR014908,IPR007187						Cluster_256.1					No	No	No	N/A
OG0003733	53	C. purpurea	LM5	E4U48_006813-T1		PF03177,PF08801	IPR014908,IPR007187						Cluster_63.1					No	No	No	N/A
OG0003733	53	C. purpurea	LM14	E4U49_003044-T1		PF03177,PF08801	IPR007187,IPR014908											No	No	No	N/A
OG0003733	53	C. purpurea	LM71	E4U50_005806-T1		PF03177,PF08801	IPR007187,IPR014908											No	No	No	N/A
OG0003733	53	C. purpurea	LM233	E4U51_005803-T1		PF03177,PF08801	IPR007187,IPR014908						Cluster_48.1					No	No	No	N/A
OG0003733	53	C. spartinae	CCC535	E4U52_003738-T1		PF03177,PF08801	IPR007187,IPR014908						Cluster_302.1					No	No	No	N/A
OG0003733	53	C. sorghi	CCC632	E4U53_007464-T1		PF03177,PF08801	IPR015943,IPR007187,IPR014908	GO:0005515										No	No	No	N/A
OG0003733	53	C. lovelessii	CCC647	E4U54_001726-T1		PF03177,PF08801	IPR007187,IPR015943,IPR014908	GO:0005515										No	No	No	N/A
OG0003733	53	C. digitariae	CCC659	E4U55_004255-T1		PF03177,PF08801	IPR014908,IPR007187											No	No	No	N/A
OG0003733	53	C. arundinis	CCC1102	E4U56_006080-T1		PF03177,PF08801	IPR007187,IPR014908						Cluster_47.2					No	No	No	N/A
OG0003733	53	C. arundinis	LM582	E4U57_000443-T1		PF03177,PF08801	IPR014908,IPR007187						Cluster_110.1					No	No	No	N/A
OG0003733	53	C. cyperi	CCC1219	E4U58_006975-T1		PF03177,PF08801	IPR014908,IPR007187											No	No	No	N/A
OG0003733	53	C. monticola	CCC1483	E4U59_006739-T1		PF03177,PF08801	IPR014908,IPR007187											No	No	No	N/A
OG0003733	53	C. pazoutovae	CCC1485	E4U60_003540-T1		PF03177,PF08801	IPR007187,IPR014908											No	No	No	N/A
OG0003733	53	C. capensis	CCC1504	E4U61_006440-T1		PF03177,PF08801	IPR007187,IPR014908											No	No	No	N/A
OG0003734	53	C. purpurea	20.1	CCE30807.1		PF00899	IPR000594,IPR035985	GO:0008641								1		No	No	No	N/A
OG0003734	53	C. fusiformis	PRL 1980	maker-contig00202-fgenesh-gene-0.52		PF00899	IPR000594,IPR035985	GO:0008641							Secreted			No	No	No	N/A
OG0003734	53	C. paspali	RRC 1481	maker-contig01226-snap-gene-0.15		PF00899	IPR000594,IPR035985	GO:0008641								1		No	No	No	N/A
OG0003734	53	C. aff. purpurea	Clav52	E4U09_007155-T1		PF00899	IPR000594,IPR035985	GO:0008641								1		No	No	No	N/A
OG0003734	53	C. purpurea	LM207	E4U10_005847-T1		PF00899	IPR000594,IPR035985	GO:0008641								1		No	No	No	N/A
OG0003734	53	C. purpurea	LM461	E4U11_007797-T1		PF00899	IPR000594,IPR035985	GO:0008641								1		No	No	No	N/A
OG0003734	53	C. purpurea	LM582	E4U12_001035-T1		PF00899	IPR000594,IPR035985	GO:0008641								1		No	No	No	N/A
OG0003734	53	C. humidiphila	LM576	E4U13_001474-T1		PF00899	IPR000594,IPR035985	GO:0008641								1	2	No	Yes	No	N/A
OG0003734	53	C. ripicola	LM454	E4U14_001746-T1		PF00899	IPR000594,IPR035985	GO:0008641								1		No	No	No	N/A
OG0003734	53	C. ripicola	LM218	E4U15_000642-T1		PF00899	IPR000594,IPR035985	GO:0008641								1		No	No	No	N/A
OG0003734	53	C. occidentalis	LM84	E4U16_007189-T1		PF00899	IPR000594,IPR035985	GO:0008641								1		No	No	No	N/A
OG0003734	53	C. occidentalis	LM77	E4U17_004398-T1		PF00899	IPR000594,IPR035985	GO:0008641								1		No	No	No	N/A
OG0003734	53	C. quebecensis	Clav32	E4U19_000466-T1		PF00899	IPR000594,IPR035985	GO:0008641								1		No	No	No	N/A
OG0003734	53	C. maximensis	CCC398	E4U21_003878-T1		PF00899	IPR000594,IPR035985	GO:0008641								1	2	No	Yes	No	N/A
OG0003734	53	C. purpurea	Clav04	E4U22_004512-T1		PF00899	IPR000594,IPR035985	GO:0008641								1		No	No	No	N/A
OG0003734	53	C. purpurea	LM28	E4U23_001775-T1		PF00899	IPR000594,IPR035985	GO:0008641								1		No	No	No	N/A
OG0003734	53	C. purpurea	LM30	E4U24_006416-T1		PF00899	IPR000594,IPR035985	GO:0008641								1		No	No	No	N/A
OG0003734	53	C. purpurea	LM33	E4U25_001109-T1		PF00899	IPR000594,IPR035985	GO:0008641								1		No	No	No	N/A
OG0003734	53	C. purpurea	LM39	E4U26_003929-T1		PF00899	IPR000594,IPR035985	GO:0008641								1		No	No	No	N/A
OG0003734	53	C. purpurea	LM232	E4U27_002377-T1		PF00899	IPR000594,IPR035985	GO:0008641								1		No	No	No	N/A
OG0003734	53	C. purpurea	LM470	E4U28_000977-T1		PF00899	IPR000594,IPR035985	GO:0008641								1		No	No	No	N/A
OG0003734	53	C. ripicola	LM220	E4U30_005436-T1		PF00899	IPR000594,IPR035985	GO:0008641								1		No	No	No	N/A
OG0003734	53	C. ripicola	LM219	E4U31_003285-T1		PF00899	IPR000594,IPR035985	GO:0008641								1		No	No	No	N/A
OG0003734	53	C. perihumidiphila	LM81	E4U32_006807-T1		PF00899	IPR000594,IPR035985	GO:0008641								1	2	No	Yes	No	N/A
OG0003734	53	C. occidentalis	LM78	E4U33_004422-T1		PF00899	IPR000594,IPR035985	GO:0008641								1		No	No	No	N/A
OG0003734	53	C. purpurea	LM469	E4U34_008320-T1		PF00899	IPR000594,IPR035985	GO:0008641								1		No	No	No	N/A
OG0003734	53	C. purpurea	LM60	E4U35_001339-T1		PF00899	IPR000594,IPR035985	GO:0008641								1		No	No	No	N/A
OG0003734	53	C. purpurea	LM223	E4U36_005315-T1		PF00899	IPR000594,IPR035985	GO:0008641								1		No	No	No	N/A
OG0003734	53	C. purpurea	LM469	E4U37_005948-T1		PF00899	IPR000594,IPR035985	GO:0008641								1		No	No	No	N/A
OG0003734	53	C. purpurea	LM474	E4U38_004092-T1		PF00899	IPR000594,IPR035985	GO:0008641								1		No	No	No	N/A
OG0003734	53	C. quebecensis	Clav50	E4U39_000971-T1		PF00899	IPR000594,IPR035985	GO:0008641								1		No	No	No	N/A
OG0003734	53	C. quebecensis	LM458	E4U40_006618-T1		PF00899	IPR000594,IPR035985	GO:0008641								1		No	No	No	N/A
OG0003734	53	C. citrina	CCC265	E4U41_006943-T1		PF00899	IPR000594,IPR035985	GO:0008641								1	2	No	Yes	No	N/A
OG0003734	53	C. africana	CCC489	E4U42_004991-T1		PF00899	IPR000594,IPR035985	GO:0008641								1	2	No	Yes	No	N/A
OG0003734	53	C. pusilla	CCC602	E4U43_006578-T1		PF00899	IPR000594,IPR035985	GO:0008641							Secreted			No	No	No	N/A
OG0003734	53	C. purpurea	Clav26	E4U44_003582-T1		PF00899	IPR000594,IPR035985	GO:0008641								1		No	No	No	N/A
OG0003734	53	C. purpurea	Clav46	E4U45_007056-T1		PF00899	IPR000594,IPR035985	GO:0008641								1		No	No	No	N/A
OG0003734	53	C. purpurea	Clav55	E4U46_003273-T1		PF00899	IPR000594,IPR035985	GO:0008641								1		No	No	No	N/A
OG0003734	53	C. purpurea	LM4	E4U47_005996-T1		PF00899	IPR000594,IPR035985	GO:0008641								1		No	No	No	N/A
OG0003734	53	C. purpurea	LM5	E4U48_004479-T1		PF00899	IPR000594,IPR035985	GO:0008641								1		No	No	No	N/A
OG0003734	53	C. purpurea	LM14	E4U49_008233-T1		PF00899	IPR000594,IPR035985	GO:0008641								1		No	No	No	N/A
OG0003734	53	C. purpurea	LM71	E4U50_004378-T1		PF00899	IPR000594,IPR035985	GO:0008641								1		No	No	No	N/A
OG0003734	53	C. purpurea	LM233	E4U51_005604-T1		PF00899	IPR000594,IPR035985	GO:0008641								1		No	No	No	N/A
OG0003734	53	C. spartinae	CCC535	E4U52_002105-T1		PF00899	IPR000594,IPR035985	GO:0008641								1		No	No	No	N/A
OG0003734	53	C. sorghi	CCC632	E4U53_002608-T1		PF00899	IPR000594,IPR035985	GO:0008641								1	2	No	Yes	No	N/A
OG0003734	53	C. lovelessii	CCC647	E4U54_002429-T1		PF00899	IPR000594,IPR035985	GO:0008641								1		No	No	No	N/A
OG0003734	53	C. digitariae	CCC659	E4U55_000487-T1		PF00899	IPR000594,IPR035985	GO:0008641								2	2	No	Yes	No	N/A
OG0003734	53	C. arundinis	CCC1102	E4U56_005457-T1		PF00899	IPR000594,IPR035985	GO:0008641								1	2	No	Yes	No	N/A
OG0003734	53	C. arundinis	LM582	E4U57_006943-T1		PF00899	IPR000594,IPR035985	GO:0008641								2	2	No	Yes	No	N/A
OG0003734	53	C. cyperi	CCC1219	E4U58_006378-T1		PF00899	IPR000594,IPR035985	GO:0008641								1		No	No	No	N/A
OG0003734	53	C. monticola	CCC1483	E4U59_002933-T1		PF00899	IPR000594,IPR035985	GO:0008641								1		No	No	No	N/A
OG0003734	53	C. pazoutovae	CCC1485	E4U60_001504-T1		PF00899	IPR000594,IPR035985	GO:0008641								1		No	No	No	N/A
OG0003734	53	C. capensis	CCC1504	E4U61_000584-T1		PF00899	IPR000594,IPR035985	GO:0008641								1		No	No	No	N/A
OG0003735	53	C. fusiformis	PRL 1980	maker-contig00719-snap-gene-0.28		PF04059	IPR007201,IPR035979	GO:0003676										No	No	No	N/A
OG0003735	53	C. paspali	RRC 1481	maker-contig00722-augustus-gene-0.25		PF04059	IPR007201,IPR035979	GO:0003676										No	No	No	N/A
OG0003735	53	C. aff. purpurea	Clav52	E4U09_005206-T1		PF04059	IPR007201,IPR035979	GO:0003676										No	No	No	N/A
OG0003735	53	C. purpurea	LM207	E4U10_007592-T1		PF04059	IPR007201,IPR035979	GO:0003676										No	No	No	N/A
OG0003735	53	C. purpurea	LM461	E4U11_007892-T1		PF04059	IPR007201,IPR035979	GO:0003676										No	No	No	N/A
OG0003735	53	C. purpurea	LM582	E4U12_008256-T1		PF04059	IPR007201,IPR035979	GO:0003676										No	No	No	N/A
OG0003735	53	C. humidiphila	LM576	E4U13_007415-T1		PF04059	IPR007201,IPR035979	GO:0003676										No	No	No	N/A
OG0003735	53	C. ripicola	LM454	E4U14_008075-T1		PF04059	IPR007201,IPR035979	GO:0003676										No	No	No	N/A
OG0003735	53	C. ripicola	LM218	E4U15_007002-T1		PF04059	IPR007201,IPR035979	GO:0003676										No	No	No	N/A
OG0003735	53	C. occidentalis	LM84	E4U16_007946-T1		PF04059	IPR007201,IPR035979	GO:0003676										No	No	No	N/A
OG0003735	53	C. occidentalis	LM77	E4U17_008072-T1		PF04059	IPR007201,IPR035979	GO:0003676										No	No	No	N/A
OG0003735	53	C. quebecensis	Clav32	E4U19_006357-T1		PF04059	IPR007201,IPR035979	GO:0003676										No	No	No	N/A
OG0003735	53	C. maximensis	CCC398	E4U21_000621-T1		PF04059	IPR007201,IPR000504,IPR035979	GO:0003676										No	No	No	N/A
OG0003735	53	C. purpurea	Clav04	E4U22_000229-T1		PF04059	IPR007201,IPR035979	GO:0003676										No	No	No	N/A
OG0003735	53	C. purpurea	LM28	E4U23_007674-T1		PF04059	IPR007201,IPR035979	GO:0003676										No	No	No	N/A
OG0003735	53	C. purpurea	LM30	E4U24_007478-T1		PF04059	IPR007201,IPR035979	GO:0003676										No	No	No	N/A
OG0003735	53	C. purpurea	LM33	E4U25_007932-T1		PF04059	IPR007201,IPR035979	GO:0003676										No	No	No	N/A
OG0003735	53	C. purpurea	LM39	E4U26_007546-T1		PF04059	IPR007201,IPR035979	GO:0003676										No	No	No	N/A
OG0003735	53	C. purpurea	LM232	E4U27_007659-T1		PF04059	IPR007201,IPR035979	GO:0003676										No	No	No	N/A
OG0003735	53	C. purpurea	LM470	E4U28_008315-T1		PF04059	IPR007201,IPR035979	GO:0003676										No	No	No	N/A
OG0003735	53	C. ripicola	LM220	E4U30_007429-T1		PF04059	IPR007201,IPR035979	GO:0003676										No	No	No	N/A
OG0003735	53	C. ripicola	LM219	E4U31_007449-T1		PF04059	IPR007201,IPR035979	GO:0003676										No	No	No	N/A
OG0003735	53	C. perihumidiphila	LM81	E4U32_002123-T1		PF04059	IPR007201,IPR035979	GO:0003676										No	No	No	N/A
OG0003735	53	C. occidentalis	LM78	E4U33_000242-T1		PF04059	IPR007201,IPR035979	GO:0003676										No	No	No	N/A
OG0003735	53	C. purpurea	LM469	E4U34_007471-T1		PF04059	IPR007201,IPR035979	GO:0003676										No	No	No	N/A
OG0003735	53	C. purpurea	LM60	E4U35_007290-T1		PF04059	IPR007201,IPR035979	GO:0003676										No	No	No	N/A
OG0003735	53	C. purpurea	LM223	E4U36_007668-T1		PF04059	IPR007201,IPR035979	GO:0003676										No	No	No	N/A
OG0003735	53	C. purpurea	LM469	E4U37_007463-T1		PF04059	IPR007201,IPR035979	GO:0003676										No	No	No	N/A
OG0003735	53	C. purpurea	LM474	E4U38_007604-T1		PF04059	IPR007201,IPR035979	GO:0003676										No	No	No	N/A
OG0003735	53	C. quebecensis	Clav50	E4U39_006096-T1		PF04059	IPR007201,IPR035979	GO:0003676										No	No	No	N/A
OG0003735	53	C. quebecensis	LM458	E4U40_007259-T1		PF04059	IPR007201,IPR035979	GO:0003676										No	No	No	N/A
OG0003735	53	C. citrina	CCC265	E4U41_007120-T1			IPR007201											No	No	No	N/A
OG0003735	53	C. africana	CCC489	E4U42_000031-T1		PF04059	IPR007201,IPR035979	GO:0003676										No	No	No	N/A
OG0003735	53	C. pusilla	CCC602	E4U43_002525-T1		PF04059	IPR007201,IPR035979	GO:0003676										No	No	No	N/A
OG0003735	53	C. purpurea	Clav26	E4U44_007602-T1		PF04059	IPR007201,IPR035979	GO:0003676										No	No	No	N/A
OG0003735	53	C. purpurea	Clav46	E4U45_007527-T1		PF04059	IPR007201,IPR035979	GO:0003676										No	No	No	N/A
OG0003735	53	C. purpurea	Clav55	E4U46_006181-T1		PF04059	IPR007201,IPR035979	GO:0003676										No	No	No	N/A
OG0003735	53	C. purpurea	LM4	E4U47_007466-T1		PF04059	IPR007201,IPR035979	GO:0003676										No	No	No	N/A
OG0003735	53	C. purpurea	LM5	E4U48_006775-T1		PF04059	IPR007201,IPR035979	GO:0003676										No	No	No	N/A
OG0003735	53	C. purpurea	LM14	E4U49_007454-T1		PF04059	IPR007201,IPR035979	GO:0003676										No	No	No	N/A
OG0003735	53	C. purpurea	LM71	E4U50_007859-T1		PF04059	IPR007201,IPR035979	GO:0003676										No	No	No	N/A
OG0003735	53	C. purpurea	LM233	E4U51_007808-T1		PF04059	IPR007201,IPR035979	GO:0003676										No	No	No	N/A
OG0003735	53	C. spartinae	CCC535	E4U52_007487-T1		PF04059	IPR007201,IPR035979	GO:0003676										No	No	No	N/A
OG0003735	53	C. sorghi	CCC632	E4U53_001634-T1		PF04059	IPR007201,IPR000504,IPR035979	GO:0003676										No	No	No	N/A
OG0003735	53	C. lovelessii	CCC647	E4U54_008067-T1		PF04059	IPR007201,IPR035979	GO:0003676										No	No	No	N/A
OG0003735	53	C. digitariae	CCC659	E4U55_004718-T1			IPR007201											No	No	No	N/A
OG0003735	53	C. arundinis	CCC1102	E4U56_004883-T1		PF04059	IPR007201,IPR035979	GO:0003676										No	No	No	N/A
OG0003735	53	C. arundinis	LM582	E4U57_003720-T1		PF04059	IPR007201,IPR035979	GO:0003676										No	No	No	N/A
OG0003735	53	C. cyperi	CCC1219	E4U58_007256-T1		PF04059	IPR007201,IPR035979	GO:0003676										No	No	No	N/A
OG0003735	53	C. monticola	CCC1483	E4U59_003332-T1														No	No	No	N/A
OG0003735	53	C. monticola	CCC1483	E4U59_003333-T1		PF04059	IPR007201,IPR035979	GO:0003676										No	No	No	N/A
OG0003735	53	C. pazoutovae	CCC1485	E4U60_004840-T1		PF04059	IPR007201,IPR035979	GO:0003676										No	No	No	N/A
OG0003735	53	C. capensis	CCC1504	E4U61_005682-T1		PF04059	IPR007201,IPR035979	GO:0003676										No	No	No	N/A
OG0003736	53	C. purpurea	20.1	CCE29164.1												8	7	No	Yes	No	N/A
OG0003736	53	C. fusiformis	PRL 1980	snap_masked-contig00166-processed-gene-0.17												8	8	No	Yes	No	N/A
OG0003736	53	C. paspali	RRC 1481	fgenesh_masked-contig01216-processed-gene-0.4												8	8	No	Yes	No	N/A
OG0003736	53	C. aff. purpurea	Clav52	E4U09_007012-T1												8	7	No	Yes	No	N/A
OG0003736	53	C. purpurea	LM207	E4U10_004714-T1												8	7	No	Yes	No	N/A
OG0003736	53	C. purpurea	LM461	E4U11_002643-T1												8	8	No	Yes	No	N/A
OG0003736	53	C. purpurea	LM582	E4U12_004973-T1												8	7	No	Yes	No	N/A
OG0003736	53	C. humidiphila	LM576	E4U13_000828-T1												8	8	No	Yes	No	N/A
OG0003736	53	C. ripicola	LM454	E4U14_000582-T1												8	8	No	Yes	No	N/A
OG0003736	53	C. ripicola	LM218	E4U15_006471-T1												8	8	No	Yes	No	N/A
OG0003736	53	C. occidentalis	LM84	E4U16_005210-T1												8	8	No	Yes	No	N/A
OG0003736	53	C. occidentalis	LM77	E4U17_007592-T1												8	8	No	Yes	No	N/A
OG0003736	53	C. quebecensis	Clav32	E4U19_001481-T1												8	8	No	Yes	No	N/A
OG0003736	53	C. maximensis	CCC398	E4U21_003146-T1												8	7	No	Yes	No	N/A
OG0003736	53	C. purpurea	Clav04	E4U22_005985-T1												8	7	No	Yes	No	N/A
OG0003736	53	C. purpurea	LM28	E4U23_008581-T1												8	7	No	Yes	No	N/A
OG0003736	53	C. purpurea	LM30	E4U24_006198-T1												8	7	No	Yes	No	N/A
OG0003736	53	C. purpurea	LM33	E4U25_002366-T1												8	7	No	Yes	No	N/A
OG0003736	53	C. purpurea	LM39	E4U26_004990-T1												8	7	No	Yes	No	N/A
OG0003736	53	C. purpurea	LM232	E4U27_000875-T1												8	7	No	Yes	No	N/A
OG0003736	53	C. purpurea	LM470	E4U28_000560-T1												8	7	No	Yes	No	N/A
OG0003736	53	C. ripicola	LM220	E4U30_006322-T1												8	8	No	Yes	No	N/A
OG0003736	53	C. ripicola	LM219	E4U31_001417-T1												8	8	No	Yes	No	N/A
OG0003736	53	C. perihumidiphila	LM81	E4U32_001032-T1												8	8	No	Yes	No	N/A
OG0003736	53	C. occidentalis	LM78	E4U33_000164-T1												8	8	No	Yes	No	N/A
OG0003736	53	C. purpurea	LM469	E4U34_002928-T1												8	7	No	Yes	No	N/A
OG0003736	53	C. purpurea	LM60	E4U35_001468-T1												8	7	No	Yes	No	N/A
OG0003736	53	C. purpurea	LM223	E4U36_005078-T1												8	7	No	Yes	No	N/A
OG0003736	53	C. purpurea	LM469	E4U37_006440-T1												8	7	No	Yes	No	N/A
OG0003736	53	C. purpurea	LM474	E4U38_002515-T1												8	7	No	Yes	No	N/A
OG0003736	53	C. quebecensis	Clav50	E4U39_007790-T1												8	8	No	Yes	No	N/A
OG0003736	53	C. quebecensis	LM458	E4U40_002149-T1												8	8	No	Yes	No	N/A
OG0003736	53	C. citrina	CCC265	E4U41_000216-T1											Secreted		5	No	No	No	N/A
OG0003736	53	C. africana	CCC489	E4U42_003781-T1												8	8	No	Yes	No	N/A
OG0003736	53	C. pusilla	CCC602	E4U43_005001-T1												9	9	No	Yes	No	N/A
OG0003736	53	C. purpurea	Clav26	E4U44_000103-T1												8	7	No	Yes	No	N/A
OG0003736	53	C. purpurea	Clav46	E4U45_003834-T1												8	7	No	Yes	No	N/A
OG0003736	53	C. purpurea	Clav55	E4U46_008308-T1												8	7	No	Yes	No	N/A
OG0003736	53	C. purpurea	LM4	E4U47_007656-T1												8	7	No	Yes	No	N/A
OG0003736	53	C. purpurea	LM5	E4U48_003077-T1												8	7	No	Yes	No	N/A
OG0003736	53	C. purpurea	LM14	E4U49_006009-T1												8	7	No	Yes	No	N/A
OG0003736	53	C. purpurea	LM71	E4U50_002706-T1												8	7	No	Yes	No	N/A
OG0003736	53	C. purpurea	LM233	E4U51_002722-T1												8	7	No	Yes	No	N/A
OG0003736	53	C. spartinae	CCC535	E4U52_001287-T1												8	8	No	Yes	No	N/A
OG0003736	53	C. sorghi	CCC632	E4U53_001302-T1												8	8	No	Yes	No	N/A
OG0003736	53	C. lovelessii	CCC647	E4U54_008402-T1												9	9	No	Yes	No	N/A
OG0003736	53	C. digitariae	CCC659	E4U55_005143-T1												9	8	No	Yes	No	N/A
OG0003736	53	C. arundinis	CCC1102	E4U56_005968-T1												8	8	No	Yes	No	N/A
OG0003736	53	C. arundinis	LM582	E4U57_005034-T1												8	8	No	Yes	No	N/A
OG0003736	53	C. cyperi	CCC1219	E4U58_001400-T1												8	7	No	Yes	No	N/A
OG0003736	53	C. monticola	CCC1483	E4U59_000157-T1												8	7	No	Yes	No	N/A
OG0003736	53	C. pazoutovae	CCC1485	E4U60_005245-T1												8	7	No	Yes	No	N/A
OG0003736	53	C. capensis	CCC1504	E4U61_002531-T1												8	7	No	Yes	No	N/A
OG0003737	53	C. purpurea	20.1	CCE31020.1		PF00397	IPR001202,IPR036020	GO:0005515										No	No	No	N/A
OG0003737	53	C. fusiformis	PRL 1980	maker-contig00124-fgenesh-gene-0.57		PF00397	IPR001202,IPR036020	GO:0005515										No	No	No	N/A
OG0003737	53	C. paspali	RRC 1481	maker-contig00005-fgenesh-gene-0.129		PF00397	IPR001202,IPR036020	GO:0005515										No	No	No	N/A
OG0003737	53	C. aff. purpurea	Clav52	E4U09_000725-T1		PF00397	IPR001202,IPR036020	GO:0005515										No	No	No	N/A
OG0003737	53	C. purpurea	LM207	E4U10_003366-T1		PF00397	IPR001202,IPR036020	GO:0005515										No	No	No	N/A
OG0003737	53	C. purpurea	LM461	E4U11_006842-T1		PF00397	IPR001202,IPR036020	GO:0005515										No	No	No	N/A
OG0003737	53	C. purpurea	LM582	E4U12_003914-T1		PF00397	IPR001202,IPR036020	GO:0005515										No	No	No	N/A
OG0003737	53	C. humidiphila	LM576	E4U13_002850-T1		PF00397	IPR001202,IPR036020	GO:0005515										No	No	No	N/A
OG0003737	53	C. ripicola	LM454	E4U14_004491-T1		PF00397	IPR001202,IPR036020	GO:0005515										No	No	No	N/A
OG0003737	53	C. ripicola	LM218	E4U15_002383-T1		PF00397	IPR001202,IPR036020	GO:0005515										No	No	No	N/A
OG0003737	53	C. occidentalis	LM84	E4U16_003466-T1		PF00397	IPR001202,IPR036020	GO:0005515										No	No	No	N/A
OG0003737	53	C. occidentalis	LM77	E4U17_007259-T1		PF00397	IPR001202,IPR036020	GO:0005515										No	No	No	N/A
OG0003737	53	C. quebecensis	Clav32	E4U19_007482-T1		PF00397	IPR001202,IPR036020	GO:0005515										No	No	No	N/A
OG0003737	53	C. maximensis	CCC398	E4U21_001071-T1		PF00397	IPR001202,IPR036020	GO:0005515										No	No	No	N/A
OG0003737	53	C. purpurea	Clav04	E4U22_004901-T1		PF00397	IPR001202,IPR036020	GO:0005515										No	No	No	N/A
OG0003737	53	C. purpurea	LM28	E4U23_005639-T1		PF00397	IPR001202,IPR036020	GO:0005515										No	No	No	N/A
OG0003737	53	C. purpurea	LM30	E4U24_003832-T1		PF00397	IPR001202,IPR036020	GO:0005515										No	No	No	N/A
OG0003737	53	C. purpurea	LM33	E4U25_001413-T1		PF00397	IPR001202,IPR036020	GO:0005515										No	No	No	N/A
OG0003737	53	C. purpurea	LM39	E4U26_007756-T1		PF00397	IPR001202,IPR036020	GO:0005515										No	No	No	N/A
OG0003737	53	C. purpurea	LM232	E4U27_007079-T1		PF00397	IPR001202,IPR036020	GO:0005515										No	No	No	N/A
OG0003737	53	C. purpurea	LM470	E4U28_005502-T1		PF00397	IPR001202,IPR036020	GO:0005515										No	No	No	N/A
OG0003737	53	C. ripicola	LM220	E4U30_002147-T1		PF00397	IPR001202,IPR036020	GO:0005515										No	No	No	N/A
OG0003737	53	C. ripicola	LM219	E4U31_004340-T1		PF00397	IPR001202,IPR036020	GO:0005515										No	No	No	N/A
OG0003737	53	C. perihumidiphila	LM81	E4U32_006592-T1		PF00397	IPR001202,IPR036020	GO:0005515										No	No	No	N/A
OG0003737	53	C. occidentalis	LM78	E4U33_002622-T1		PF00397	IPR001202,IPR036020	GO:0005515										No	No	No	N/A
OG0003737	53	C. purpurea	LM469	E4U34_002846-T1		PF00397	IPR001202,IPR036020	GO:0005515										No	No	No	N/A
OG0003737	53	C. purpurea	LM60	E4U35_003039-T1		PF00397	IPR001202,IPR036020	GO:0005515										No	No	No	N/A
OG0003737	53	C. purpurea	LM223	E4U36_006192-T1		PF00397	IPR001202,IPR036020	GO:0005515										No	No	No	N/A
OG0003737	53	C. purpurea	LM469	E4U37_005347-T1		PF00397	IPR001202,IPR036020	GO:0005515										No	No	No	N/A
OG0003737	53	C. purpurea	LM474	E4U38_006991-T1		PF00397	IPR001202,IPR036020	GO:0005515										No	No	No	N/A
OG0003737	53	C. quebecensis	Clav50	E4U39_006190-T1		PF00397	IPR001202,IPR036020	GO:0005515										No	No	No	N/A
OG0003737	53	C. quebecensis	LM458	E4U40_000653-T1		PF00397	IPR001202,IPR036020	GO:0005515										No	No	No	N/A
OG0003737	53	C. citrina	CCC265	E4U41_006838-T1		PF00397	IPR001202,IPR036020	GO:0005515										No	No	No	N/A
OG0003737	53	C. africana	CCC489	E4U42_002247-T1		PF00397	IPR001202,IPR036020	GO:0005515										No	No	No	N/A
OG0003737	53	C. pusilla	CCC602	E4U43_002953-T1		PF00397	IPR001202,IPR036020	GO:0005515										No	No	No	N/A
OG0003737	53	C. purpurea	Clav26	E4U44_000233-T1		PF00397	IPR001202,IPR036020	GO:0005515										No	No	No	N/A
OG0003737	53	C. purpurea	Clav46	E4U45_005088-T1		PF00397	IPR001202,IPR036020	GO:0005515										No	No	No	N/A
OG0003737	53	C. purpurea	Clav55	E4U46_007473-T1		PF00397	IPR001202,IPR036020	GO:0005515										No	No	No	N/A
OG0003737	53	C. purpurea	LM4	E4U47_006321-T1		PF00397	IPR001202,IPR036020	GO:0005515										No	No	No	N/A
OG0003737	53	C. purpurea	LM5	E4U48_005361-T1		PF00397	IPR001202,IPR036020	GO:0005515										No	No	No	N/A
OG0003737	53	C. purpurea	LM14	E4U49_006502-T1		PF00397	IPR001202,IPR036020	GO:0005515										No	No	No	N/A
OG0003737	53	C. purpurea	LM71	E4U50_006969-T1		PF00397	IPR001202,IPR036020	GO:0005515										No	No	No	N/A
OG0003737	53	C. purpurea	LM233	E4U51_007270-T1		PF00397	IPR001202,IPR036020	GO:0005515										No	No	No	N/A
OG0003737	53	C. spartinae	CCC535	E4U52_005076-T1		PF00397	IPR001202,IPR036020	GO:0005515										No	No	No	N/A
OG0003737	53	C. sorghi	CCC632	E4U53_005511-T1		PF00397	IPR001202,IPR036020	GO:0005515										No	No	No	N/A
OG0003737	53	C. lovelessii	CCC647	E4U54_004023-T1		PF00397	IPR001202,IPR036020	GO:0005515										No	No	No	N/A
OG0003737	53	C. digitariae	CCC659	E4U55_001846-T1		PF00397	IPR001202,IPR036020	GO:0005515										No	No	No	N/A
OG0003737	53	C. arundinis	CCC1102	E4U56_007964-T1		PF00397	IPR001202,IPR036020	GO:0005515										No	No	No	N/A
OG0003737	53	C. arundinis	LM582	E4U57_007108-T1		PF00397	IPR001202,IPR036020	GO:0005515										No	No	No	N/A
OG0003737	53	C. cyperi	CCC1219	E4U58_000624-T1		PF00397	IPR001202,IPR036020	GO:0005515										No	No	No	N/A
OG0003737	53	C. monticola	CCC1483	E4U59_000933-T1		PF00397	IPR001202,IPR036020	GO:0005515										No	No	No	N/A
OG0003737	53	C. pazoutovae	CCC1485	E4U60_002057-T1		PF00397	IPR001202,IPR036020	GO:0005515										No	No	No	N/A
OG0003737	53	C. capensis	CCC1504	E4U61_005633-T1		PF00397	IPR001202,IPR036020	GO:0005515										No	No	No	N/A
OG0003738	54	C. purpurea	20.1	CCE34119.1		PF18142											1	No	No	No	N/A
OG0003738	54	C. fusiformis	PRL 1980	fgenesh_masked-contig00005-processed-gene-0.60		PF18142										2	2	No	Yes	No	N/A
OG0003738	54	C. paspali	RRC 1481	augustus_masked-contig00940-processed-gene-0.6		PF18142										2	2	No	Yes	No	N/A
OG0003738	54	C. aff. purpurea	Clav52	E4U09_001330-T1													1	No	No	No	N/A
OG0003738	54	C. purpurea	LM207	E4U10_007573-T1													1	No	No	No	N/A
OG0003738	54	C. purpurea	LM461	E4U11_007102-T1													1	No	No	No	N/A
OG0003738	54	C. purpurea	LM582	E4U12_005041-T1													1	No	No	No	N/A
OG0003738	54	C. humidiphila	LM576	E4U13_000397-T1											Secreted			No	No	No	N/A
OG0003738	54	C. ripicola	LM454	E4U14_007817-T1												2	2	No	Yes	No	N/A
OG0003738	54	C. ripicola	LM218	E4U15_001555-T1											Secreted			No	No	No	N/A
OG0003738	54	C. occidentalis	LM84	E4U16_000940-T1														No	No	No	N/A
OG0003738	54	C. occidentalis	LM77	E4U17_003890-T1														No	No	No	N/A
OG0003738	54	C. quebecensis	Clav32	E4U19_007933-T1														No	No	No	N/A
OG0003738	54	C. maximensis	CCC398	E4U21_007184-T1												2	2	No	Yes	No	N/A
OG0003738	54	C. purpurea	Clav04	E4U22_002872-T1													1	No	No	No	N/A
OG0003738	54	C. purpurea	LM28	E4U23_005807-T1													1	No	No	No	N/A
OG0003738	54	C. purpurea	LM30	E4U24_002647-T1													1	No	No	No	N/A
OG0003738	54	C. purpurea	LM33	E4U25_006210-T1													1	No	No	No	N/A
OG0003738	54	C. purpurea	LM39	E4U26_002053-T1													1	No	No	No	N/A
OG0003738	54	C. purpurea	LM232	E4U27_006726-T1													1	No	No	No	N/A
OG0003738	54	C. purpurea	LM470	E4U28_007101-T1														No	No	No	N/A
OG0003738	54	C. ripicola	LM220	E4U30_004883-T1											Secreted			No	No	No	N/A
OG0003738	54	C. ripicola	LM219	E4U31_008103-T1											Secreted			No	No	No	N/A
OG0003738	54	C. perihumidiphila	LM81	E4U32_002156-T1											Secreted			No	No	No	N/A
OG0003738	54	C. occidentalis	LM78	E4U33_006620-T1														No	No	No	N/A
OG0003738	54	C. purpurea	LM469	E4U34_002513-T1													1	No	No	No	N/A
OG0003738	54	C. purpurea	LM60	E4U35_001578-T1													1	No	No	No	N/A
OG0003738	54	C. purpurea	LM223	E4U36_006998-T1													1	No	No	No	N/A
OG0003738	54	C. purpurea	LM469	E4U37_000115-T1													1	No	No	No	N/A
OG0003738	54	C. purpurea	LM474	E4U38_007910-T1													1	No	No	No	N/A
OG0003738	54	C. quebecensis	Clav50	E4U39_005341-T1														No	No	No	N/A
OG0003738	54	C. quebecensis	LM458	E4U40_007491-T1														No	No	No	N/A
OG0003738	54	C. citrina	CCC265	E4U41_004676-T1												2	2	No	Yes	No	N/A
OG0003738	54	C. citrina	CCC265	E4U41_004677-T1														No	No	No	N/A
OG0003738	54	C. africana	CCC489	E4U42_003944-T1												2	2	No	Yes	No	N/A
OG0003738	54	C. pusilla	CCC602	E4U43_001832-T1												2	2	No	Yes	No	N/A
OG0003738	54	C. purpurea	Clav26	E4U44_001452-T1													1	No	No	No	N/A
OG0003738	54	C. purpurea	Clav46	E4U45_004833-T1													1	No	No	No	N/A
OG0003738	54	C. purpurea	Clav55	E4U46_002057-T1													1	No	No	No	N/A
OG0003738	54	C. purpurea	LM4	E4U47_000439-T1													1	No	No	No	N/A
OG0003738	54	C. purpurea	LM5	E4U48_000374-T1													1	No	No	No	N/A
OG0003738	54	C. purpurea	LM14	E4U49_002781-T1													1	No	No	No	N/A
OG0003738	54	C. purpurea	LM71	E4U50_000832-T1													1	No	No	No	N/A
OG0003738	54	C. purpurea	LM233	E4U51_007329-T1													1	No	No	No	N/A
OG0003738	54	C. spartinae	CCC535	E4U52_002316-T1											Secreted			No	No	No	N/A
OG0003738	54	C. sorghi	CCC632	E4U53_005518-T1												2	2	No	Yes	No	N/A
OG0003738	54	C. lovelessii	CCC647	E4U54_000798-T1												2	2	No	Yes	No	N/A
OG0003738	54	C. digitariae	CCC659	E4U55_002686-T1												2	2	No	Yes	No	N/A
OG0003738	54	C. arundinis	CCC1102	E4U56_003398-T1											Secreted			No	No	No	N/A
OG0003738	54	C. arundinis	LM582	E4U57_003765-T1											Secreted			No	No	No	N/A
OG0003738	54	C. cyperi	CCC1219	E4U58_002877-T1												1	1	No	Yes	No	N/A
OG0003738	54	C. monticola	CCC1483	E4U59_001290-T1														No	No	No	N/A
OG0003738	54	C. pazoutovae	CCC1485	E4U60_002495-T1														No	No	No	N/A
OG0003738	54	C. capensis	CCC1504	E4U61_001619-T1														No	No	No	N/A
OG0003739	53	C. purpurea	20.1	CCE32655.1		PF01670	IPR002594,IPR013319,IPR013320	GO:0004553,GO:0008810,GO:0000272		GH12					Secreted		1	No	No	No	N/A
OG0003739	53	C. fusiformis	PRL 1980	maker-contig00234-fgenesh-gene-0.43		PF01670	IPR002594,IPR013319,IPR013320	GO:0004553,GO:0008810,GO:0000272		GH12					Secreted		1	No	No	No	N/A
OG0003739	53	C. paspali	RRC 1481	augustus_masked-contig00190-processed-gene-0.31		PF01670	IPR013319,IPR002594,IPR013320	GO:0004553,GO:0008810,GO:0000272		GH12					Secreted		1	No	No	No	N/A
OG0003739	53	C. aff. purpurea	Clav52	E4U09_003651-T1		PF01670	IPR002594,IPR013319,IPR013320	GO:0004553,GO:0008810,GO:0000272							Secreted		1	No	No	No	N/A
OG0003739	53	C. purpurea	LM207	E4U10_007057-T1		PF01670	IPR013319,IPR002594,IPR013320	GO:0004553,GO:0008810,GO:0000272		GH12					Secreted		1	No	No	No	N/A
OG0003739	53	C. purpurea	LM461	E4U11_006750-T1		PF01670	IPR002594,IPR013319,IPR013320	GO:0004553,GO:0008810,GO:0000272		GH12					Secreted		1	No	No	No	N/A
OG0003739	53	C. purpurea	LM582	E4U12_002117-T1		PF01670	IPR002594,IPR013319,IPR013320	GO:0004553,GO:0008810,GO:0000272		GH12					Secreted		1	No	No	No	N/A
OG0003739	53	C. humidiphila	LM576	E4U13_001228-T1		PF01670	IPR002594,IPR013319,IPR013320	GO:0004553,GO:0008810,GO:0000272							Secreted		1	No	No	No	N/A
OG0003739	53	C. ripicola	LM454	E4U14_003823-T1		PF01670	IPR002594,IPR013319,IPR013320	GO:0004553,GO:0008810,GO:0000272							Secreted		1	No	No	No	N/A
OG0003739	53	C. ripicola	LM218	E4U15_000729-T1		PF01670	IPR002594,IPR013319,IPR013320	GO:0004553,GO:0008810,GO:0000272							Secreted		1	No	No	No	N/A
OG0003739	53	C. occidentalis	LM84	E4U16_007376-T1		PF01670	IPR002594,IPR013319,IPR013320	GO:0004553,GO:0008810,GO:0000272							Secreted		1	No	No	No	N/A
OG0003739	53	C. occidentalis	LM77	E4U17_003039-T1		PF01670	IPR002594,IPR013319,IPR013320	GO:0004553,GO:0008810,GO:0000272							Secreted		1	No	No	No	N/A
OG0003739	53	C. quebecensis	Clav32	E4U19_004238-T1		PF01670	IPR013319,IPR002594,IPR013320	GO:0004553,GO:0008810,GO:0000272							Secreted		1	No	No	No	N/A
OG0003739	53	C. maximensis	CCC398	E4U21_006062-T1		PF01670	IPR013319,IPR002594,IPR013320	GO:0004553,GO:0008810,GO:0000272		GH12					Secreted		1	No	No	No	N/A
OG0003739	53	C. purpurea	Clav04	E4U22_002643-T1		PF01670	IPR013319,IPR002594,IPR013320	GO:0004553,GO:0008810,GO:0000272		GH12					Secreted		1	No	No	No	N/A
OG0003739	53	C. purpurea	LM28	E4U23_002506-T1		PF01670	IPR013319,IPR002594,IPR013320	GO:0004553,GO:0008810,GO:0000272		GH12					Secreted		1	No	No	No	N/A
OG0003739	53	C. purpurea	LM30	E4U24_000243-T1		PF01670	IPR013319,IPR002594,IPR013320	GO:0004553,GO:0008810,GO:0000272		GH12					Secreted		1	No	No	No	N/A
OG0003739	53	C. purpurea	LM33	E4U25_003335-T1		PF01670	IPR002594,IPR013319,IPR013320	GO:0004553,GO:0008810,GO:0000272		GH12					Secreted		1	No	No	No	N/A
OG0003739	53	C. purpurea	LM39	E4U26_007988-T1		PF01670	IPR002594,IPR013319,IPR013320	GO:0004553,GO:0008810,GO:0000272		GH12					Secreted		1	No	No	No	N/A
OG0003739	53	C. purpurea	LM232	E4U27_002856-T1		PF01670	IPR013319,IPR002594,IPR013320	GO:0004553,GO:0008810,GO:0000272		GH12					Secreted		1	No	No	No	N/A
OG0003739	53	C. purpurea	LM470	E4U28_005862-T1		PF01670	IPR013319,IPR002594,IPR013320	GO:0004553,GO:0008810,GO:0000272		GH12					Secreted		1	No	No	No	N/A
OG0003739	53	C. ripicola	LM220	E4U30_003050-T1		PF01670	IPR002594,IPR013319,IPR013320	GO:0004553,GO:0008810,GO:0000272							Secreted		1	No	No	No	N/A
OG0003739	53	C. ripicola	LM219	E4U31_004252-T1		PF01670	IPR002594,IPR013319,IPR013320	GO:0004553,GO:0008810,GO:0000272							Secreted		1	No	No	No	N/A
OG0003739	53	C. perihumidiphila	LM81	E4U32_003763-T1		PF01670	IPR002594,IPR013319,IPR013320	GO:0004553,GO:0008810,GO:0000272							Secreted		1	No	No	No	N/A
OG0003739	53	C. occidentalis	LM78	E4U33_001589-T1		PF01670	IPR002594,IPR013319,IPR013320	GO:0004553,GO:0008810,GO:0000272							Secreted		1	No	No	No	N/A
OG0003739	53	C. purpurea	LM469	E4U34_002984-T1		PF01670	IPR013319,IPR002594,IPR013320	GO:0004553,GO:0008810,GO:0000272		GH12					Secreted		1	No	No	No	N/A
OG0003739	53	C. purpurea	LM60	E4U35_001215-T1		PF01670	IPR002594,IPR013319,IPR013320	GO:0004553,GO:0008810,GO:0000272		GH12					Secreted		1	No	No	No	N/A
OG0003739	53	C. purpurea	LM223	E4U36_005208-T1		PF01670	IPR002594,IPR013319,IPR013320	GO:0004553,GO:0008810,GO:0000272							Secreted		1	No	No	No	N/A
OG0003739	53	C. purpurea	LM469	E4U37_003886-T1		PF01670	IPR002594,IPR013319,IPR013320	GO:0004553,GO:0008810,GO:0000272		GH12					Secreted		1	No	No	No	N/A
OG0003739	53	C. purpurea	LM474	E4U38_002789-T1		PF01670	IPR013319,IPR002594,IPR013320	GO:0004553,GO:0008810,GO:0000272		GH12					Secreted		1	No	No	No	N/A
OG0003739	53	C. quebecensis	Clav50	E4U39_005758-T1		PF01670	IPR013319,IPR002594,IPR013320	GO:0004553,GO:0008810,GO:0000272							Secreted		1	No	No	No	N/A
OG0003739	53	C. quebecensis	LM458	E4U40_002314-T1		PF01670	IPR013319,IPR002594,IPR013320	GO:0004553,GO:0008810,GO:0000272							Secreted		1	No	No	No	N/A
OG0003739	53	C. citrina	CCC265	E4U41_003785-T1		PF01670				GH12					Secreted		1	No	No	No	N/A
OG0003739	53	C. africana	CCC489	E4U42_007456-T1		PF01670	IPR013319,IPR002594,IPR013320	GO:0004553,GO:0008810,GO:0000272								1	1	No	Yes	No	N/A
OG0003739	53	C. pusilla	CCC602	E4U43_004300-T1		PF01670	IPR002594,IPR013319,IPR013320	GO:0004553,GO:0008810,GO:0000272								1	1	No	Yes	No	N/A
OG0003739	53	C. purpurea	Clav26	E4U44_001489-T1		PF01670	IPR002594,IPR013319,IPR013320	GO:0004553,GO:0008810,GO:0000272							Secreted		1	No	No	No	N/A
OG0003739	53	C. purpurea	Clav46	E4U45_001492-T1		PF01670	IPR002594,IPR013319,IPR013320	GO:0004553,GO:0008810,GO:0000272		GH12					Secreted		1	No	No	No	N/A
OG0003739	53	C. purpurea	Clav55	E4U46_008413-T1		PF01670	IPR013319,IPR002594,IPR013320	GO:0004553,GO:0008810,GO:0000272		GH12					Secreted		1	No	No	No	N/A
OG0003739	53	C. purpurea	LM4	E4U47_005321-T1		PF01670	IPR013319,IPR002594,IPR013320	GO:0004553,GO:0008810,GO:0000272		GH12					Secreted		1	No	No	No	N/A
OG0003739	53	C. purpurea	LM5	E4U48_002375-T1		PF01670	IPR013319,IPR002594,IPR013320	GO:0004553,GO:0008810,GO:0000272		GH12					Secreted		1	No	No	No	N/A
OG0003739	53	C. purpurea	LM14	E4U49_002690-T1		PF01670	IPR013319,IPR002594,IPR013320	GO:0004553,GO:0008810,GO:0000272		GH12					Secreted		1	No	No	No	N/A
OG0003739	53	C. purpurea	LM71	E4U50_007976-T1		PF01670	IPR013319,IPR002594,IPR013320	GO:0004553,GO:0008810,GO:0000272		GH12					Secreted		1	No	No	No	N/A
OG0003739	53	C. purpurea	LM233	E4U51_003745-T1		PF01670	IPR013319,IPR002594,IPR013320	GO:0004553,GO:0008810,GO:0000272		GH12					Secreted		1	No	No	No	N/A
OG0003739	53	C. spartinae	CCC535	E4U52_004634-T1		PF01670	IPR002594,IPR013319,IPR013320	GO:0004553,GO:0008810,GO:0000272							Secreted		1	No	No	No	N/A
OG0003739	53	C. sorghi	CCC632	E4U53_007663-T1		PF01670	IPR002594,IPR013319,IPR013320	GO:0004553,GO:0008810,GO:0000272		GH12						1	1	No	Yes	No	N/A
OG0003739	53	C. lovelessii	CCC647	E4U54_002885-T1		PF01670	IPR013319,IPR002594,IPR013320	GO:0004553,GO:0008810,GO:0000272							Secreted		1	No	No	No	N/A
OG0003739	53	C. digitariae	CCC659	E4U55_005770-T1		PF01670	IPR002594,IPR013319,IPR013320	GO:0004553,GO:0008810,GO:0000272		GH12					Secreted		1	No	No	No	N/A
OG0003739	53	C. arundinis	CCC1102	E4U56_004335-T1		PF01670	IPR002594,IPR013319,IPR013320	GO:0004553,GO:0008810,GO:0000272							Secreted		1	No	No	No	N/A
OG0003739	53	C. arundinis	LM582	E4U57_005433-T1		PF01670	IPR002594,IPR013319,IPR013320	GO:0004553,GO:0008810,GO:0000272							Secreted		1	No	No	No	N/A
OG0003739	53	C. cyperi	CCC1219	E4U58_000633-T1		PF01670	IPR002594,IPR013319,IPR013320	GO:0004553,GO:0008810,GO:0000272								1	1	No	Yes	No	N/A
OG0003739	53	C. monticola	CCC1483	E4U59_006202-T1		PF01670	IPR002594,IPR013319,IPR013320	GO:0004553,GO:0008810,GO:0000272							Secreted		1	No	No	No	N/A
OG0003739	53	C. pazoutovae	CCC1485	E4U60_004130-T1		PF01670	IPR013319,IPR002594,IPR013320	GO:0004553,GO:0008810,GO:0000272							Secreted		1	No	No	No	N/A
OG0003739	53	C. capensis	CCC1504	E4U61_004452-T1		PF01670	IPR013319,IPR002594,IPR013320	GO:0004553,GO:0008810,GO:0000272							Secreted		1	No	No	No	N/A
OG0003740	52	C. purpurea	20.1	CCE29869.1		PF00172	IPR001138,IPR036864	GO:0006355,GO:0005634,GO:0000981,GO:0008270										No	No	No	N/A
OG0003740	52	C. fusiformis	PRL 1980	snap_masked-contig01040-processed-gene-0.3														No	No	No	N/A
OG0003740	52	C. aff. purpurea	Clav52	E4U09_006230-T1		PF00172	IPR001138,IPR021858,IPR036864	GO:0000981,GO:0005634,GO:0006355,GO:0008270										No	No	No	N/A
OG0003740	52	C. purpurea	LM207	E4U10_003588-T1		PF00172	IPR001138,IPR036864,IPR021858	GO:0006355,GO:0005634,GO:0000981,GO:0008270										No	No	No	N/A
OG0003740	52	C. purpurea	LM461	E4U11_002235-T1		PF00172	IPR001138,IPR036864,IPR021858	GO:0000981,GO:0006355,GO:0005634,GO:0008270										No	No	No	N/A
OG0003740	52	C. purpurea	LM582	E4U12_005863-T1		PF00172	IPR001138,IPR036864,IPR021858	GO:0006355,GO:0005634,GO:0000981,GO:0008270										No	No	No	N/A
OG0003740	52	C. humidiphila	LM576	E4U13_008205-T1		PF00172	IPR001138,IPR021858,IPR036864	GO:0008270,GO:0000981,GO:0006355,GO:0005634								1		No	No	No	N/A
OG0003740	52	C. ripicola	LM454	E4U14_006558-T1		PF00172	IPR001138,IPR021858,IPR036864	GO:0006355,GO:0005634,GO:0000981,GO:0008270								1		No	No	No	N/A
OG0003740	52	C. ripicola	LM218	E4U15_006733-T1		PF00172	IPR001138,IPR021858,IPR036864	GO:0006355,GO:0005634,GO:0000981,GO:0008270								1		No	No	No	N/A
OG0003740	52	C. occidentalis	LM84	E4U16_006113-T1			IPR021858									1		No	No	No	N/A
OG0003740	52	C. occidentalis	LM77	E4U17_006942-T1			IPR021858									1		No	No	No	N/A
OG0003740	52	C. quebecensis	Clav32	E4U19_007987-T1		PF00172	IPR001138,IPR036864	GO:0000981,GO:0006355,GO:0005634,GO:0008270								1		No	No	No	N/A
OG0003740	52	C. maximensis	CCC398	E4U21_001521-T1		PF00172	IPR001138,IPR036864	GO:0006355,GO:0005634,GO:0000981,GO:0008270										No	No	No	N/A
OG0003740	52	C. purpurea	Clav04	E4U22_004634-T1		PF00172	IPR001138,IPR036864,IPR021858	GO:0006355,GO:0005634,GO:0000981,GO:0008270										No	No	No	N/A
OG0003740	52	C. purpurea	LM28	E4U23_000228-T1		PF00172	IPR001138,IPR021858,IPR036864	GO:0008270,GO:0000981,GO:0006355,GO:0005634										No	No	No	N/A
OG0003740	52	C. purpurea	LM30	E4U24_002560-T1		PF00172	IPR001138,IPR036864,IPR021858	GO:0000981,GO:0006355,GO:0005634,GO:0008270										No	No	No	N/A
OG0003740	52	C. purpurea	LM33	E4U25_003694-T1		PF00172	IPR001138,IPR021858,IPR036864	GO:0008270,GO:0006355,GO:0000981,GO:0005634										No	No	No	N/A
OG0003740	52	C. purpurea	LM39	E4U26_004303-T1		PF00172	IPR001138,IPR036864,IPR021858	GO:0000981,GO:0006355,GO:0005634,GO:0008270										No	No	No	N/A
OG0003740	52	C. purpurea	LM232	E4U27_000425-T1		PF00172	IPR001138,IPR021858,IPR036864	GO:0000981,GO:0006355,GO:0005634,GO:0008270										No	No	No	N/A
OG0003740	52	C. purpurea	LM470	E4U28_008220-T1		PF00172	IPR001138,IPR021858,IPR036864	GO:0008270,GO:0006355,GO:0000981,GO:0005634										No	No	No	N/A
OG0003740	52	C. ripicola	LM220	E4U30_002909-T1		PF00172	IPR001138,IPR021858,IPR036864	GO:0000981,GO:0006355,GO:0005634,GO:0008270								1		No	No	No	N/A
OG0003740	52	C. ripicola	LM219	E4U31_001377-T1		PF00172	IPR001138,IPR021858,IPR036864	GO:0008270,GO:0006355,GO:0000981,GO:0005634								1		No	No	No	N/A
OG0003740	52	C. perihumidiphila	LM81	E4U32_004561-T1		PF00172	IPR001138,IPR021858,IPR036864	GO:0000981,GO:0005634,GO:0006355,GO:0008270								1		No	No	No	N/A
OG0003740	52	C. occidentalis	LM78	E4U33_004148-T1		PF00172	IPR001138,IPR021858,IPR036864	GO:0006355,GO:0005634,GO:0000981,GO:0008270								1		No	No	No	N/A
OG0003740	52	C. purpurea	LM469	E4U34_006918-T1		PF00172	IPR001138,IPR021858,IPR036864	GO:0000981,GO:0006355,GO:0005634,GO:0008270										No	No	No	N/A
OG0003740	52	C. purpurea	LM60	E4U35_005904-T1		PF00172	IPR001138,IPR021858,IPR036864	GO:0008270,GO:0000981,GO:0006355,GO:0005634										No	No	No	N/A
OG0003740	52	C. purpurea	LM223	E4U36_007165-T1		PF00172	IPR001138,IPR021858,IPR036864	GO:0008270,GO:0006355,GO:0000981,GO:0005634										No	No	No	N/A
OG0003740	52	C. purpurea	LM469	E4U37_003100-T1		PF00172	IPR001138,IPR021858,IPR036864	GO:0008270,GO:0000981,GO:0006355,GO:0005634										No	No	No	N/A
OG0003740	52	C. purpurea	LM474	E4U38_006851-T1		PF00172	IPR001138,IPR036864,IPR021858	GO:0008270,GO:0000981,GO:0006355,GO:0005634										No	No	No	N/A
OG0003740	52	C. quebecensis	Clav50	E4U39_006803-T1		PF00172	IPR001138,IPR021858,IPR036864	GO:0006355,GO:0005634,GO:0000981,GO:0008270								1		No	No	No	N/A
OG0003740	52	C. quebecensis	LM458	E4U40_003432-T1		PF00172	IPR001138,IPR036864	GO:0008270,GO:0000981,GO:0006355,GO:0005634										No	No	No	N/A
OG0003740	52	C. citrina	CCC265	E4U41_002840-T1			IPR021858											No	No	No	N/A
OG0003740	52	C. africana	CCC489	E4U42_006320-T1		PF00172	IPR001138,IPR036864	GO:0008270,GO:0006355,GO:0000981,GO:0005634										No	No	No	N/A
OG0003740	52	C. pusilla	CCC602	E4U43_003545-T1		PF00172	IPR001138,IPR036864	GO:0008270,GO:0006355,GO:0000981,GO:0005634										No	No	No	N/A
OG0003740	52	C. purpurea	Clav26	E4U44_001182-T1		PF00172	IPR001138,IPR021858,IPR036864	GO:0000981,GO:0005634,GO:0006355,GO:0008270										No	No	No	N/A
OG0003740	52	C. purpurea	Clav46	E4U45_000180-T1		PF00172	IPR001138,IPR036864,IPR021858	GO:0008270,GO:0000981,GO:0006355,GO:0005634										No	No	No	N/A
OG0003740	52	C. purpurea	Clav55	E4U46_003142-T1		PF00172	IPR001138,IPR036864,IPR021858	GO:0000981,GO:0006355,GO:0005634,GO:0008270										No	No	No	N/A
OG0003740	52	C. purpurea	LM4	E4U47_001965-T1		PF00172	IPR001138,IPR021858,IPR036864	GO:0000981,GO:0006355,GO:0005634,GO:0008270										No	No	No	N/A
OG0003740	52	C. purpurea	LM5	E4U48_006853-T1		PF00172	IPR001138,IPR021858,IPR036864	GO:0000981,GO:0005634,GO:0006355,GO:0008270										No	No	No	N/A
OG0003740	52	C. purpurea	LM14	E4U49_007412-T1		PF00172	IPR001138,IPR021858,IPR036864	GO:0008270,GO:0000981,GO:0006355,GO:0005634										No	No	No	N/A
OG0003740	52	C. purpurea	LM71	E4U50_003508-T1		PF00172	IPR001138,IPR036864,IPR021858	GO:0006355,GO:0005634,GO:0000981,GO:0008270										No	No	No	N/A
OG0003740	52	C. purpurea	LM233	E4U51_006882-T1		PF00172	IPR001138,IPR021858,IPR036864	GO:0000981,GO:0006355,GO:0005634,GO:0008270										No	No	No	N/A
OG0003740	52	C. spartinae	CCC535	E4U52_005404-T1		PF00172	IPR001138,IPR021858,IPR036864	GO:0008270,GO:0000981,GO:0006355,GO:0005634								1		No	No	No	N/A
OG0003740	52	C. sorghi	CCC632	E4U53_003557-T1												1	1	No	Yes	No	N/A
OG0003740	52	C. lovelessii	CCC647	E4U54_003944-T1														No	No	No	N/A
OG0003740	52	C. digitariae	CCC659	E4U55_002789-T1			IPR021858											No	No	No	N/A
OG0003740	52	C. arundinis	CCC1102	E4U56_008429-T1		PF00172	IPR001138,IPR036864,IPR021858	GO:0006355,GO:0005634,GO:0000981,GO:0008270										No	No	No	N/A
OG0003740	52	C. arundinis	LM582	E4U57_004904-T1		PF00172	IPR001138,IPR036864,IPR021858	GO:0000981,GO:0006355,GO:0005634,GO:0008270										No	No	No	N/A
OG0003740	52	C. cyperi	CCC1219	E4U58_003033-T1		PF00172	IPR001138,IPR036864	GO:0000981,GO:0006355,GO:0005634,GO:0008270										No	No	No	N/A
OG0003740	52	C. monticola	CCC1483	E4U59_004633-T1		PF00172	IPR001138,IPR021858,IPR036864	GO:0008270,GO:0000981,GO:0006355,GO:0005634								1		No	No	No	N/A
OG0003740	52	C. pazoutovae	CCC1485	E4U60_005900-T1		PF00172	IPR001138,IPR036864	GO:0006355,GO:0005634,GO:0000981,GO:0008270								1		No	No	No	N/A
OG0003740	52	C. capensis	CCC1504	E4U61_007010-T1		PF00172	IPR001138,IPR036864,IPR021858	GO:0008270,GO:0006355,GO:0000981,GO:0005634								1		No	No	No	N/A
OG0003743	53	C. purpurea	20.1	CCE28711.1		PF03856	IPR005556			GH132				Secreted	Secreted			Yes	No	No	N/A
OG0003743	53	C. fusiformis	PRL 1980	fgenesh_masked-contig00142-processed-gene-0.43		PF03856	IPR005556			GH132				Secreted	Secreted			Yes	No	No	N/A
OG0003743	53	C. paspali	RRC 1481	fgenesh_masked-contig00309-processed-gene-0.12		PF03856	IPR005556			GH132				Secreted	Secreted			Yes	No	No	N/A
OG0003743	53	C. aff. purpurea	Clav52	E4U09_007082-T1		PF03856	IPR005556			GH132				Secreted	Secreted			Yes	No	No	N/A
OG0003743	53	C. purpurea	LM207	E4U10_001839-T1		PF03856	IPR005556			GH132				Secreted	Secreted			Yes	No	No	N/A
OG0003743	53	C. purpurea	LM461	E4U11_001910-T1		PF03856	IPR005556			GH132				Secreted	Secreted			Yes	No	No	N/A
OG0003743	53	C. purpurea	LM582	E4U12_007071-T1		PF03856	IPR005556			GH132				Secreted	Secreted			Yes	No	No	N/A
OG0003743	53	C. humidiphila	LM576	E4U13_006949-T1		PF03856	IPR005556			GH132				Secreted	Secreted			Yes	No	No	N/A
OG0003743	53	C. ripicola	LM454	E4U14_000089-T1		PF03856	IPR005556			GH132				Secreted	Secreted			Yes	No	No	N/A
OG0003743	53	C. ripicola	LM218	E4U15_002354-T1		PF03856	IPR005556			GH132				Secreted	Secreted			Yes	No	No	N/A
OG0003743	53	C. occidentalis	LM84	E4U16_007518-T1		PF03856	IPR005556			GH132				Secreted	Secreted			Yes	No	No	N/A
OG0003743	53	C. occidentalis	LM77	E4U17_007718-T1		PF03856	IPR005556			GH132				Secreted	Secreted			Yes	No	No	N/A
OG0003743	53	C. quebecensis	Clav32	E4U19_003334-T1		PF03856	IPR005556			GH132				Secreted	Secreted			Yes	No	No	N/A
OG0003743	53	C. maximensis	CCC398	E4U21_004551-T1		PF03856	IPR005556			GH132				Secreted	Secreted			Yes	No	No	N/A
OG0003743	53	C. purpurea	Clav04	E4U22_004705-T1		PF03856	IPR005556			GH132				Secreted	Secreted			Yes	No	No	N/A
OG0003743	53	C. purpurea	LM28	E4U23_003208-T1		PF03856	IPR005556			GH132				Secreted	Secreted			Yes	No	No	N/A
OG0003743	53	C. purpurea	LM30	E4U24_006286-T1		PF03856	IPR005556			GH132				Secreted	Secreted			Yes	No	No	N/A
OG0003743	53	C. purpurea	LM33	E4U25_001199-T1		PF03856	IPR005556			GH132				Secreted	Secreted			Yes	No	No	N/A
OG0003743	53	C. purpurea	LM39	E4U26_003805-T1		PF03856	IPR005556			GH132				Secreted	Secreted			Yes	No	No	N/A
OG0003743	53	C. purpurea	LM232	E4U27_002758-T1		PF03856	IPR005556			GH132				Secreted	Secreted			Yes	No	No	N/A
OG0003743	53	C. purpurea	LM470	E4U28_004274-T1		PF03856	IPR005556			GH132				Secreted	Secreted			Yes	No	No	N/A
OG0003743	53	C. ripicola	LM220	E4U30_007753-T1		PF03856	IPR005556			GH132				Secreted	Secreted			Yes	No	No	N/A
OG0003743	53	C. ripicola	LM219	E4U31_005666-T1		PF03856	IPR005556			GH132				Secreted	Secreted			Yes	No	No	N/A
OG0003743	53	C. perihumidiphila	LM81	E4U32_005633-T1		PF03856	IPR005556			GH132				Secreted	Secreted			Yes	No	No	N/A
OG0003743	53	C. occidentalis	LM78	E4U33_007848-T1		PF03856	IPR005556			GH132				Secreted	Secreted			Yes	No	No	N/A
OG0003743	53	C. purpurea	LM469	E4U34_007874-T1		PF03856	IPR005556			GH132				Secreted	Secreted			Yes	No	No	N/A
OG0003743	53	C. purpurea	LM60	E4U35_003946-T1		PF03856	IPR005556			GH132				Secreted	Secreted			Yes	No	No	N/A
OG0003743	53	C. purpurea	LM223	E4U36_005696-T1		PF03856	IPR005556			GH132				Secreted	Secreted			Yes	No	No	N/A
OG0003743	53	C. purpurea	LM469	E4U37_006540-T1		PF03856	IPR005556			GH132				Secreted	Secreted			Yes	No	No	N/A
OG0003743	53	C. purpurea	LM474	E4U38_004141-T1		PF03856	IPR005556			GH132				Secreted	Secreted			Yes	No	No	N/A
OG0003743	53	C. quebecensis	Clav50	E4U39_002074-T1		PF03856	IPR005556			GH132				Secreted	Secreted			Yes	No	No	N/A
OG0003743	53	C. quebecensis	LM458	E4U40_001927-T1		PF03856	IPR005556			GH132				Secreted	Secreted			Yes	No	No	N/A
OG0003743	53	C. citrina	CCC265	E4U41_002292-T1		PF03856	IPR005556			GH132				Secreted	Secreted			Yes	No	No	N/A
OG0003743	53	C. africana	CCC489	E4U42_007988-T1		PF03856	IPR005556			GH132				Secreted	Secreted			Yes	No	No	N/A
OG0003743	53	C. pusilla	CCC602	E4U43_003266-T1		PF03856	IPR005556			GH132				Secreted	Secreted			Yes	No	No	N/A
OG0003743	53	C. purpurea	Clav26	E4U44_000025-T1		PF03856	IPR005556			GH132				Secreted	Secreted			Yes	No	No	N/A
OG0003743	53	C. purpurea	Clav46	E4U45_008404-T1		PF03856	IPR005556			GH132				Secreted	Secreted			Yes	No	No	N/A
OG0003743	53	C. purpurea	Clav55	E4U46_005181-T1		PF03856	IPR005556			GH132				Secreted	Secreted			Yes	No	No	N/A
OG0003743	53	C. purpurea	LM4	E4U47_004643-T1		PF03856	IPR005556			GH132				Secreted	Secreted			Yes	No	No	N/A
OG0003743	53	C. purpurea	LM5	E4U48_007849-T1		PF03856	IPR005556			GH132				Secreted	Secreted			Yes	No	No	N/A
OG0003743	53	C. purpurea	LM14	E4U49_002332-T1		PF03856	IPR005556			GH132				Secreted	Secreted			Yes	No	No	N/A
OG0003743	53	C. purpurea	LM71	E4U50_007674-T1		PF03856	IPR005556			GH132				Secreted	Secreted			Yes	No	No	N/A
OG0003743	53	C. purpurea	LM233	E4U51_002756-T1		PF03856	IPR005556			GH132				Secreted	Secreted			Yes	No	No	N/A
OG0003743	53	C. spartinae	CCC535	E4U52_001532-T1		PF03856	IPR005556			GH132				Secreted	Secreted			Yes	No	No	N/A
OG0003743	53	C. sorghi	CCC632	E4U53_006838-T1		PF03856	IPR005556			GH132				Secreted	Secreted			Yes	No	No	N/A
OG0003743	53	C. lovelessii	CCC647	E4U54_003767-T1		PF03856	IPR005556			GH132				Secreted	Secreted			Yes	No	No	N/A
OG0003743	53	C. digitariae	CCC659	E4U55_008073-T1		PF03856	IPR005556			GH132				Secreted	Secreted			Yes	No	No	N/A
OG0003743	53	C. arundinis	CCC1102	E4U56_001126-T1		PF03856	IPR005556			GH132				Secreted	Secreted			Yes	No	No	N/A
OG0003743	53	C. arundinis	LM582	E4U57_006498-T1		PF03856	IPR005556			GH132				Secreted	Secreted			Yes	No	No	N/A
OG0003743	53	C. cyperi	CCC1219	E4U58_002136-T1		PF03856	IPR005556			GH132				Secreted	Secreted			Yes	No	No	N/A
OG0003743	53	C. monticola	CCC1483	E4U59_005090-T1		PF03856	IPR005556			GH132				Secreted	Secreted			Yes	No	No	N/A
OG0003743	53	C. pazoutovae	CCC1485	E4U60_002363-T1		PF03856	IPR005556			GH132				Secreted	Secreted			Yes	No	No	N/A
OG0003743	53	C. capensis	CCC1504	E4U61_003415-T1		PF03856	IPR005556			GH132				Secreted	Secreted			Yes	No	No	N/A
OG0003744	53	C. purpurea	20.1	CCE27820.1		PF00571,PF00291	IPR000644,IPR005857,IPR001926,IPR001216,IPR036052	GO:0006535,GO:0019343,GO:0004122,GO:0005737										No	No	No	N/A
OG0003744	53	C. fusiformis	PRL 1980	fgenesh_masked-contig00068-processed-gene-0.49		PF00571,PF00291	IPR000644,IPR005857,IPR001926,IPR001216,IPR036052	GO:0006535,GO:0019343,GO:0004122,GO:0005737										No	No	No	N/A
OG0003744	53	C. paspali	RRC 1481	maker-contig00132-fgenesh-gene-0.58		PF00571,PF00291	IPR000644,IPR005857,IPR001926,IPR001216,IPR036052	GO:0006535,GO:0019343,GO:0004122,GO:0005737										No	No	No	N/A
OG0003744	53	C. aff. purpurea	Clav52	E4U09_004196-T1		PF00571,PF00291	IPR000644,IPR005857,IPR001926,IPR001216,IPR036052	GO:0006535,GO:0019343,GO:0004122,GO:0005737										No	No	No	N/A
OG0003744	53	C. purpurea	LM207	E4U10_003838-T1		PF00571,PF00291	IPR000644,IPR001926,IPR005857,IPR001216,IPR036052	GO:0006535,GO:0019343,GO:0004122,GO:0005737										No	No	No	N/A
OG0003744	53	C. purpurea	LM461	E4U11_007056-T1		PF00571,PF00291	IPR000644,IPR001926,IPR005857,IPR001216,IPR036052	GO:0006535,GO:0019343,GO:0004122,GO:0005737										No	No	No	N/A
OG0003744	53	C. purpurea	LM582	E4U12_003267-T1		PF00571,PF00291	IPR000644,IPR001926,IPR005857,IPR001216,IPR036052	GO:0006535,GO:0019343,GO:0004122,GO:0005737										No	No	No	N/A
OG0003744	53	C. humidiphila	LM576	E4U13_007601-T1		PF00571,PF00291	IPR000644,IPR005857,IPR001926,IPR001216,IPR036052	GO:0006535,GO:0019343,GO:0004122,GO:0005737										No	No	No	N/A
OG0003744	53	C. ripicola	LM454	E4U14_004001-T1		PF00571,PF00291	IPR000644,IPR001926,IPR005857,IPR001216,IPR036052	GO:0006535,GO:0019343,GO:0004122,GO:0005737										No	No	No	N/A
OG0003744	53	C. ripicola	LM218	E4U15_000494-T1		PF00571,PF00291	IPR000644,IPR001926,IPR005857,IPR001216,IPR036052	GO:0006535,GO:0019343,GO:0004122,GO:0005737										No	No	No	N/A
OG0003744	53	C. occidentalis	LM84	E4U16_002991-T1		PF00571,PF00291	IPR000644,IPR001926,IPR005857,IPR001216,IPR036052	GO:0006535,GO:0019343,GO:0004122,GO:0005737										No	No	No	N/A
OG0003744	53	C. occidentalis	LM77	E4U17_002835-T1		PF00571,PF00291	IPR000644,IPR001926,IPR005857,IPR001216,IPR036052	GO:0006535,GO:0019343,GO:0004122,GO:0005737										No	No	No	N/A
OG0003744	53	C. quebecensis	Clav32	E4U19_002201-T1		PF00571,PF00291	IPR000644,IPR001926,IPR005857,IPR001216,IPR036052	GO:0006535,GO:0019343,GO:0004122,GO:0005737										No	No	No	N/A
OG0003744	53	C. maximensis	CCC398	E4U21_003068-T1		PF00571,PF00291	IPR000644,IPR001926,IPR005857,IPR001216,IPR036052	GO:0006535,GO:0019343,GO:0004122,GO:0005737										No	No	No	N/A
OG0003744	53	C. purpurea	Clav04	E4U22_004767-T1		PF00571,PF00291	IPR000644,IPR001926,IPR005857,IPR001216,IPR036052	GO:0006535,GO:0019343,GO:0004122,GO:0005737										No	No	No	N/A
OG0003744	53	C. purpurea	LM28	E4U23_007162-T1		PF00571,PF00291	IPR000644,IPR001926,IPR005857,IPR001216,IPR036052	GO:0006535,GO:0019343,GO:0004122,GO:0005737										No	No	No	N/A
OG0003744	53	C. purpurea	LM30	E4U24_007632-T1		PF00571,PF00291	IPR000644,IPR001926,IPR005857,IPR001216,IPR036052	GO:0006535,GO:0019343,GO:0004122,GO:0005737										No	No	No	N/A
OG0003744	53	C. purpurea	LM33	E4U25_006120-T1		PF00571,PF00291	IPR000644,IPR001926,IPR005857,IPR001216,IPR036052	GO:0006535,GO:0019343,GO:0004122,GO:0005737										No	No	No	N/A
OG0003744	53	C. purpurea	LM39	E4U26_003826-T1		PF00571,PF00291	IPR000644,IPR001926,IPR005857,IPR001216,IPR036052	GO:0006535,GO:0019343,GO:0004122,GO:0005737										No	No	No	N/A
OG0003744	53	C. purpurea	LM232	E4U27_001364-T1		PF00571,PF00291	IPR000644,IPR001926,IPR005857,IPR001216,IPR036052	GO:0006535,GO:0019343,GO:0004122,GO:0005737										No	No	No	N/A
OG0003744	53	C. purpurea	LM470	E4U28_006166-T1		PF00571,PF00291	IPR000644,IPR001926,IPR005857,IPR001216,IPR036052	GO:0006535,GO:0019343,GO:0004122,GO:0005737										No	No	No	N/A
OG0003744	53	C. ripicola	LM220	E4U30_002058-T1		PF00571,PF00291	IPR000644,IPR001926,IPR005857,IPR001216,IPR036052	GO:0006535,GO:0019343,GO:0004122,GO:0005737										No	No	No	N/A
OG0003744	53	C. ripicola	LM219	E4U31_002581-T1		PF00571,PF00291	IPR000644,IPR001926,IPR005857,IPR001216,IPR036052	GO:0006535,GO:0019343,GO:0004122,GO:0005737										No	No	No	N/A
OG0003744	53	C. perihumidiphila	LM81	E4U32_003485-T1		PF00571,PF00291	IPR000644,IPR005857,IPR001926,IPR001216,IPR036052	GO:0006535,GO:0019343,GO:0004122,GO:0005737										No	No	No	N/A
OG0003744	53	C. occidentalis	LM78	E4U33_007694-T1		PF00571,PF00291	IPR000644,IPR001926,IPR005857,IPR001216,IPR036052	GO:0006535,GO:0019343,GO:0004122,GO:0005737										No	No	No	N/A
OG0003744	53	C. purpurea	LM469	E4U34_007630-T1		PF00571,PF00291	IPR000644,IPR001926,IPR005857,IPR001216,IPR036052	GO:0006535,GO:0019343,GO:0004122,GO:0005737										No	No	No	N/A
OG0003744	53	C. purpurea	LM60	E4U35_005872-T1		PF00571,PF00291	IPR000644,IPR001926,IPR005857,IPR001216,IPR036052	GO:0006535,GO:0019343,GO:0004122,GO:0005737										No	No	No	N/A
OG0003744	53	C. purpurea	LM223	E4U36_003923-T1		PF00571,PF00291	IPR000644,IPR001926,IPR005857,IPR001216,IPR036052	GO:0006535,GO:0019343,GO:0004122,GO:0005737										No	No	No	N/A
OG0003744	53	C. purpurea	LM469	E4U37_007492-T1		PF00571,PF00291	IPR000644,IPR001926,IPR005857,IPR001216,IPR036052	GO:0006535,GO:0019343,GO:0004122,GO:0005737										No	No	No	N/A
OG0003744	53	C. purpurea	LM474	E4U38_006121-T1		PF00571,PF00291	IPR000644,IPR001926,IPR005857,IPR001216,IPR036052	GO:0006535,GO:0019343,GO:0004122,GO:0005737										No	No	No	N/A
OG0003744	53	C. quebecensis	Clav50	E4U39_005457-T1		PF00571,PF00291	IPR000644,IPR001926,IPR005857,IPR001216,IPR036052	GO:0006535,GO:0019343,GO:0004122,GO:0005737										No	No	No	N/A
OG0003744	53	C. quebecensis	LM458	E4U40_004419-T1		PF00571,PF00291	IPR000644,IPR001926,IPR005857,IPR001216,IPR036052	GO:0006535,GO:0019343,GO:0004122,GO:0005737										No	No	No	N/A
OG0003744	53	C. citrina	CCC265	E4U41_007706-T1		PF00571,PF00291	IPR000644,IPR005857,IPR001926,IPR001216,IPR036052	GO:0006535,GO:0019343,GO:0004122,GO:0005737										No	No	No	N/A
OG0003744	53	C. africana	CCC489	E4U42_007718-T1		PF00571,PF00291	IPR000644,IPR005857,IPR001926,IPR001216,IPR036052	GO:0006535,GO:0019343,GO:0004122,GO:0005737										No	No	No	N/A
OG0003744	53	C. pusilla	CCC602	E4U43_006660-T1		PF00571,PF00291	IPR000644,IPR001926,IPR036052								Secreted			No	No	No	N/A
OG0003744	53	C. purpurea	Clav26	E4U44_007828-T1		PF00571,PF00291	IPR000644,IPR001926,IPR005857,IPR001216,IPR036052	GO:0006535,GO:0019343,GO:0004122,GO:0005737										No	No	No	N/A
OG0003744	53	C. purpurea	Clav46	E4U45_007505-T1		PF00571,PF00291	IPR000644,IPR001926,IPR005857,IPR001216,IPR036052	GO:0006535,GO:0019343,GO:0004122,GO:0005737										No	No	No	N/A
OG0003744	53	C. purpurea	Clav55	E4U46_005983-T1		PF00571,PF00291	IPR000644,IPR001926,IPR005857,IPR001216,IPR036052	GO:0006535,GO:0019343,GO:0004122,GO:0005737										No	No	No	N/A
OG0003744	53	C. purpurea	LM4	E4U47_003818-T1		PF00571,PF00291	IPR000644,IPR001926,IPR005857,IPR001216,IPR036052	GO:0006535,GO:0019343,GO:0004122,GO:0005737										No	No	No	N/A
OG0003744	53	C. purpurea	LM5	E4U48_006392-T1		PF00571,PF00291	IPR000644,IPR001926,IPR005857,IPR001216,IPR036052	GO:0006535,GO:0019343,GO:0004122,GO:0005737										No	No	No	N/A
OG0003744	53	C. purpurea	LM14	E4U49_003911-T1		PF00571,PF00291	IPR000644,IPR001926,IPR005857,IPR001216,IPR036052	GO:0006535,GO:0019343,GO:0004122,GO:0005737										No	No	No	N/A
OG0003744	53	C. purpurea	LM71	E4U50_004634-T1		PF00571,PF00291	IPR000644,IPR001926,IPR005857,IPR001216,IPR036052	GO:0006535,GO:0019343,GO:0004122,GO:0005737										No	No	No	N/A
OG0003744	53	C. purpurea	LM233	E4U51_006766-T1		PF00571,PF00291	IPR000644,IPR001926,IPR005857,IPR001216,IPR036052	GO:0006535,GO:0019343,GO:0004122,GO:0005737										No	No	No	N/A
OG0003744	53	C. spartinae	CCC535	E4U52_002642-T1		PF00571,PF00291	IPR000644,IPR005857,IPR001926,IPR001216,IPR036052	GO:0006535,GO:0019343,GO:0004122,GO:0005737										No	No	No	N/A
OG0003744	53	C. sorghi	CCC632	E4U53_000161-T1		PF00571,PF00291	IPR000644,IPR001926,IPR005857,IPR001216,IPR036052	GO:0006535,GO:0019343,GO:0004122,GO:0005737										No	No	No	N/A
OG0003744	53	C. lovelessii	CCC647	E4U54_004815-T1		PF00571,PF00291	IPR000644,IPR001926,IPR005857,IPR001216,IPR036052	GO:0006535,GO:0019343,GO:0004122,GO:0005737										No	No	No	N/A
OG0003744	53	C. digitariae	CCC659	E4U55_002418-T1		PF00571,PF00291	IPR000644,IPR001926,IPR005857,IPR001216,IPR036052	GO:0006535,GO:0019343,GO:0004122,GO:0005737										No	No	No	N/A
OG0003744	53	C. arundinis	CCC1102	E4U56_002056-T1		PF00571,PF00291	IPR000644,IPR005857,IPR001926,IPR001216,IPR036052	GO:0006535,GO:0019343,GO:0004122,GO:0005737										No	No	No	N/A
OG0003744	53	C. arundinis	LM582	E4U57_001110-T1		PF00571,PF00291	IPR000644,IPR005857,IPR001926,IPR001216,IPR036052	GO:0006535,GO:0019343,GO:0004122,GO:0005737										No	No	No	N/A
OG0003744	53	C. cyperi	CCC1219	E4U58_006553-T1		PF00571,PF00291	IPR000644,IPR001926,IPR005857,IPR001216,IPR036052	GO:0006535,GO:0019343,GO:0004122,GO:0005737										No	No	No	N/A
OG0003744	53	C. monticola	CCC1483	E4U59_007030-T1		PF00571,PF00291	IPR000644,IPR005857,IPR001926,IPR001216,IPR036052	GO:0006535,GO:0019343,GO:0004122,GO:0005737										No	No	No	N/A
OG0003744	53	C. pazoutovae	CCC1485	E4U60_003341-T1		PF00571,PF00291	IPR000644,IPR005857,IPR001926,IPR001216,IPR036052	GO:0006535,GO:0019343,GO:0004122,GO:0005737										No	No	No	N/A
OG0003744	53	C. capensis	CCC1504	E4U61_004583-T1		PF00571,PF00291	IPR000644,IPR005857,IPR001926,IPR001216,IPR036052	GO:0006535,GO:0019343,GO:0004122,GO:0005737										No	No	No	N/A
OG0003745	53	C. purpurea	20.1	CCE27565.1		PF00989,PF08447,PF13426	IPR000014,IPR001610,IPR013655,IPR035965	GO:0005515										No	No	No	N/A
OG0003745	53	C. fusiformis	PRL 1980	maker-contig00022-augustus-gene-0.197		PF00320,PF00989,PF08447,PF13426	IPR000679,IPR000014,IPR001610,IPR013655,IPR013088,IPR035965	GO:0006355,GO:0043565,GO:0008270,GO:0005515,GO:0003700										No	No	No	N/A
OG0003745	53	C. paspali	RRC 1481	genemark-contig00044-processed-gene-0.8		PF00320,PF00989,PF08447,PF13426	IPR000014,IPR001610,IPR000679,IPR013088,IPR013655,IPR035965	GO:0006355,GO:0043565,GO:0005515,GO:0003700,GO:0008270										No	No	No	N/A
OG0003745	53	C. aff. purpurea	Clav52	E4U09_005909-T1	blue light receptor	PF00989,PF08447,PF13426	IPR001610,IPR000014,IPR013655,IPR035965	GO:0005515										No	No	No	N/A
OG0003745	53	C. purpurea	LM207	E4U10_007249-T1		PF00989,PF08447,PF13426	IPR001610,IPR000014,IPR013655,IPR035965	GO:0005515										No	No	No	N/A
OG0003745	53	C. purpurea	LM461	E4U11_007447-T1		PF00989,PF08447,PF13426	IPR001610,IPR000014,IPR013655,IPR035965	GO:0005515										No	No	No	N/A
OG0003745	53	C. purpurea	LM582	E4U12_004587-T1		PF00989,PF08447,PF13426	IPR001610,IPR000014,IPR013655,IPR035965	GO:0005515										No	No	No	N/A
OG0003745	53	C. humidiphila	LM576	E4U13_001350-T1	blue light receptor	PF00989,PF08447,PF13426	IPR001610,IPR000014,IPR013655,IPR035965	GO:0005515										No	No	No	N/A
OG0003745	53	C. ripicola	LM454	E4U14_007516-T1	blue light receptor	PF00989,PF08447,PF13426	IPR000014,IPR001610,IPR013655,IPR035965	GO:0005515										No	No	No	N/A
OG0003745	53	C. ripicola	LM218	E4U15_004166-T1	blue light receptor	PF00989,PF08447,PF13426	IPR001610,IPR000014,IPR013655,IPR035965	GO:0005515										No	No	No	N/A
OG0003745	53	C. occidentalis	LM84	E4U16_005442-T1		PF00989,PF08447,PF13426	IPR000014,IPR001610,IPR013655,IPR035965	GO:0005515										No	No	No	N/A
OG0003745	53	C. occidentalis	LM77	E4U17_005935-T1		PF00989,PF08447,PF13426	IPR001610,IPR000014,IPR013655,IPR035965	GO:0005515										No	No	No	N/A
OG0003745	53	C. quebecensis	Clav32	E4U19_005227-T1		PF00989,PF08447,PF13426	IPR001610,IPR000014,IPR013655,IPR035965	GO:0005515										No	No	No	N/A
OG0003745	53	C. maximensis	CCC398	E4U21_001150-T1		PF00320,PF00989,PF08447,PF13426	IPR000679,IPR001610,IPR000014,IPR013655,IPR013088,IPR035965	GO:0006355,GO:0043565,GO:0008270,GO:0005515,GO:0003700										No	No	No	N/A
OG0003745	53	C. purpurea	Clav04	E4U22_000957-T1		PF00989,PF08447,PF13426	IPR001610,IPR000014,IPR013655,IPR035965	GO:0005515										No	No	No	N/A
OG0003745	53	C. purpurea	LM28	E4U23_007210-T1		PF00989,PF08447,PF13426	IPR001610,IPR000014,IPR013655,IPR035965	GO:0005515										No	No	No	N/A
OG0003745	53	C. purpurea	LM30	E4U24_008137-T1		PF00989,PF08447,PF13426	IPR001610,IPR000014,IPR013655,IPR035965	GO:0005515										No	No	No	N/A
OG0003745	53	C. purpurea	LM33	E4U25_007419-T1		PF00989,PF08447,PF13426	IPR001610,IPR000014,IPR013655,IPR035965	GO:0005515										No	No	No	N/A
OG0003745	53	C. purpurea	LM39	E4U26_005621-T1		PF00989,PF08447,PF13426	IPR001610,IPR000014,IPR013655,IPR035965	GO:0005515										No	No	No	N/A
OG0003745	53	C. purpurea	LM232	E4U27_004890-T1		PF00989,PF08447,PF13426	IPR001610,IPR000014,IPR013655,IPR035965	GO:0005515										No	No	No	N/A
OG0003745	53	C. purpurea	LM470	E4U28_004486-T1		PF00989,PF08447,PF13426	IPR001610,IPR000014,IPR013655,IPR035965	GO:0005515										No	No	No	N/A
OG0003745	53	C. ripicola	LM220	E4U30_003552-T1	blue light receptor	PF00989,PF08447,PF13426	IPR000014,IPR001610,IPR013655,IPR035965	GO:0005515										No	No	No	N/A
OG0003745	53	C. ripicola	LM219	E4U31_003940-T1	blue light receptor	PF00989,PF08447,PF13426	IPR001610,IPR000014,IPR013655,IPR035965	GO:0005515										No	No	No	N/A
OG0003745	53	C. perihumidiphila	LM81	E4U32_005557-T1	blue light receptor	PF00989,PF08447,PF13426	IPR001610,IPR000014,IPR013655,IPR035965	GO:0005515										No	No	No	N/A
OG0003745	53	C. occidentalis	LM78	E4U33_005298-T1		PF00989,PF08447,PF13426	IPR000014,IPR001610,IPR013655,IPR035965	GO:0005515										No	No	No	N/A
OG0003745	53	C. purpurea	LM469	E4U34_007023-T1		PF00989,PF08447,PF13426	IPR001610,IPR000014,IPR013655,IPR035965	GO:0005515										No	No	No	N/A
OG0003745	53	C. purpurea	LM60	E4U35_007137-T1		PF00989,PF08447,PF13426	IPR001610,IPR000014,IPR013655,IPR035965	GO:0005515										No	No	No	N/A
OG0003745	53	C. purpurea	LM223	E4U36_007300-T1		PF00989,PF08447,PF13426	IPR001610,IPR000014,IPR013655,IPR035965	GO:0005515										No	No	No	N/A
OG0003745	53	C. purpurea	LM469	E4U37_007034-T1		PF00989,PF08447,PF13426	IPR001610,IPR000014,IPR013655,IPR035965	GO:0005515										No	No	No	N/A
OG0003745	53	C. purpurea	LM474	E4U38_007232-T1		PF00989,PF08447,PF13426	IPR001610,IPR000014,IPR013655,IPR035965	GO:0005515										No	No	No	N/A
OG0003745	53	C. quebecensis	Clav50	E4U39_005608-T1		PF00989,PF08447,PF13426	IPR001610,IPR000014,IPR013655,IPR035965	GO:0005515										No	No	No	N/A
OG0003745	53	C. quebecensis	LM458	E4U40_004123-T1		PF00989,PF08447,PF13426	IPR001610,IPR000014,IPR013655,IPR035965	GO:0005515										No	No	No	N/A
OG0003745	53	C. citrina	CCC265	E4U41_007145-T1		PF00989,PF08447,PF13426	IPR000014,IPR001610,IPR013655,IPR035965	GO:0005515										No	No	No	N/A
OG0003745	53	C. africana	CCC489	E4U42_006662-T1		PF00989,PF08447,PF13426	IPR001610,IPR000014,IPR013655,IPR035965	GO:0005515										No	No	No	N/A
OG0003745	53	C. pusilla	CCC602	E4U43_002658-T1		PF00320,PF00989,PF08447,PF13426	IPR001610,IPR000014,IPR000679,IPR013088,IPR013655,IPR035965	GO:0006355,GO:0043565,GO:0008270,GO:0005515,GO:0003700										No	No	No	N/A
OG0003745	53	C. purpurea	Clav26	E4U44_007237-T1		PF00989,PF08447,PF13426	IPR001610,IPR000014,IPR013655,IPR035965	GO:0005515										No	No	No	N/A
OG0003745	53	C. purpurea	Clav46	E4U45_007073-T1		PF00989,PF08447,PF13426	IPR001610,IPR000014,IPR013655,IPR035965	GO:0005515										No	No	No	N/A
OG0003745	53	C. purpurea	Clav55	E4U46_007926-T1		PF00989,PF08447,PF13426	IPR001610,IPR000014,IPR013655,IPR035965	GO:0005515										No	No	No	N/A
OG0003745	53	C. purpurea	LM4	E4U47_007143-T1		PF00989,PF08447,PF13426	IPR001610,IPR000014,IPR013655,IPR035965	GO:0005515										No	No	No	N/A
OG0003745	53	C. purpurea	LM5	E4U48_006996-T1		PF00989,PF08447,PF13426	IPR001610,IPR000014,IPR013655,IPR035965	GO:0005515										No	No	No	N/A
OG0003745	53	C. purpurea	LM14	E4U49_006916-T1		PF00989,PF08447,PF13426	IPR001610,IPR000014,IPR013655,IPR035965	GO:0005515										No	No	No	N/A
OG0003745	53	C. purpurea	LM71	E4U50_004383-T1		PF00989,PF08447,PF13426	IPR001610,IPR000014,IPR013655,IPR035965	GO:0005515										No	No	No	N/A
OG0003745	53	C. purpurea	LM233	E4U51_002075-T1		PF00989,PF08447,PF13426	IPR001610,IPR000014,IPR013655,IPR035965	GO:0005515										No	No	No	N/A
OG0003745	53	C. spartinae	CCC535	E4U52_007000-T1	blue light receptor	PF00989,PF08447,PF13426	IPR001610,IPR000014,IPR013655,IPR035965	GO:0005515										No	No	No	N/A
OG0003745	53	C. sorghi	CCC632	E4U53_003713-T1		PF00320,PF00989,PF08447,PF13426	IPR001610,IPR000679,IPR000014,IPR013088,IPR013655,IPR035965	GO:0006355,GO:0043565,GO:0008270,GO:0005515,GO:0003700										No	No	No	N/A
OG0003745	53	C. lovelessii	CCC647	E4U54_004634-T1		PF00989,PF08447,PF13426	IPR000014,IPR001610,IPR013655,IPR035965	GO:0005515										No	No	No	N/A
OG0003745	53	C. digitariae	CCC659	E4U55_006782-T1		PF00320,PF00989,PF08447,PF13426	IPR000014,IPR001610,IPR000679,IPR013655,IPR013088,IPR035965	GO:0006355,GO:0043565,GO:0008270,GO:0005515,GO:0003700										No	No	No	N/A
OG0003745	53	C. arundinis	CCC1102	E4U56_008459-T1	blue light receptor	PF00989,PF08447,PF13426	IPR001610,IPR000014,IPR013655,IPR035965	GO:0005515										No	No	No	N/A
OG0003745	53	C. arundinis	LM582	E4U57_005752-T1	blue light receptor	PF00989,PF08447,PF13426	IPR001610,IPR000014,IPR013655,IPR035965	GO:0005515										No	No	No	N/A
OG0003745	53	C. cyperi	CCC1219	E4U58_003227-T1	blue light receptor	PF00989,PF08447,PF13426	IPR001610,IPR000014,IPR013655,IPR035965	GO:0005515										No	No	No	N/A
OG0003745	53	C. monticola	CCC1483	E4U59_000997-T1		PF00989,PF08447,PF13426	IPR001610,IPR000014,IPR013655,IPR035965	GO:0005515										No	No	No	N/A
OG0003745	53	C. pazoutovae	CCC1485	E4U60_003285-T1		PF00989,PF08447,PF13426	IPR001610,IPR000014,IPR013655,IPR035965	GO:0005515										No	No	No	N/A
OG0003745	53	C. capensis	CCC1504	E4U61_000141-T1	blue light receptor	PF00989,PF08447,PF13426	IPR000014,IPR001610,IPR013655,IPR035965	GO:0005515										No	No	No	N/A
OG0003746	54	C. purpurea	20.1	CCE26661.1		PF01425	IPR036928,IPR023631											No	No	No	N/A
OG0003746	54	C. fusiformis	PRL 1980	maker-contig00301-fgenesh-gene-0.38		PF01425	IPR036928,IPR023631											No	No	No	N/A
OG0003746	54	C. paspali	RRC 1481	maker-contig00043-snap-gene-0.91		PF01425	IPR036928,IPR023631											No	No	No	N/A
OG0003746	54	C. aff. purpurea	Clav52	E4U09_005413-T1		PF01425	IPR036928,IPR023631											No	No	No	N/A
OG0003746	54	C. purpurea	LM207	E4U10_002754-T1		PF01425	IPR036928,IPR023631											No	No	No	N/A
OG0003746	54	C. purpurea	LM461	E4U11_004044-T1		PF01425	IPR023631,IPR036928											No	No	No	N/A
OG0003746	54	C. purpurea	LM582	E4U12_006963-T1		PF01425	IPR036928,IPR023631											No	No	No	N/A
OG0003746	54	C. humidiphila	LM576	E4U13_005500-T1		PF01425	IPR023631,IPR036928											No	No	No	N/A
OG0003746	54	C. ripicola	LM454	E4U14_007269-T1		PF01425	IPR023631,IPR036928											No	No	No	N/A
OG0003746	54	C. ripicola	LM218	E4U15_004838-T1		PF01425	IPR023631,IPR036928											No	No	No	N/A
OG0003746	54	C. occidentalis	LM84	E4U16_007265-T1		PF01425	IPR023631,IPR036928											No	No	No	N/A
OG0003746	54	C. occidentalis	LM77	E4U17_007640-T1		PF01425	IPR023631,IPR036928											No	No	No	N/A
OG0003746	54	C. quebecensis	Clav32	E4U19_001238-T1		PF01425	IPR036928,IPR023631											No	No	No	N/A
OG0003746	54	C. maximensis	CCC398	E4U21_006026-T1		PF01425	IPR023631,IPR036928											No	No	No	N/A
OG0003746	54	C. purpurea	Clav04	E4U22_007935-T1		PF01425	IPR036928,IPR023631											No	No	No	N/A
OG0003746	54	C. purpurea	LM28	E4U23_005974-T1		PF01425	IPR036928,IPR023631											No	No	No	N/A
OG0003746	54	C. purpurea	LM30	E4U24_002089-T1		PF01425	IPR036928,IPR023631											No	No	No	N/A
OG0003746	54	C. purpurea	LM33	E4U25_003108-T1		PF01425	IPR036928,IPR023631											No	No	No	N/A
OG0003746	54	C. purpurea	LM39	E4U26_008550-T1		PF01425	IPR036928,IPR023631											No	No	No	N/A
OG0003746	54	C. purpurea	LM232	E4U27_003043-T1		PF01425	IPR036928,IPR023631											No	No	No	N/A
OG0003746	54	C. purpurea	LM470	E4U28_006900-T1		PF01425	IPR036928,IPR023631											No	No	No	N/A
OG0003746	54	C. ripicola	LM220	E4U30_002040-T1		PF01425	IPR036928,IPR023631											No	No	No	N/A
OG0003746	54	C. ripicola	LM219	E4U31_000842-T1		PF01425	IPR036928,IPR023631											No	No	No	N/A
OG0003746	54	C. ripicola	LM219	E4U31_000843-T1														No	No	No	N/A
OG0003746	54	C. perihumidiphila	LM81	E4U32_006449-T1		PF01425	IPR023631,IPR036928											No	No	No	N/A
OG0003746	54	C. occidentalis	LM78	E4U33_000794-T1		PF01425	IPR023631,IPR036928											No	No	No	N/A
OG0003746	54	C. purpurea	LM469	E4U34_001154-T1		PF01425	IPR023631,IPR036928											No	No	No	N/A
OG0003746	54	C. purpurea	LM60	E4U35_005109-T1		PF01425	IPR036928,IPR023631											No	No	No	N/A
OG0003746	54	C. purpurea	LM223	E4U36_000366-T1		PF01425	IPR036928,IPR023631											No	No	No	N/A
OG0003746	54	C. purpurea	LM469	E4U37_002401-T1		PF01425	IPR023631,IPR036928											No	No	No	N/A
OG0003746	54	C. purpurea	LM474	E4U38_004102-T1		PF01425	IPR036928,IPR023631											No	No	No	N/A
OG0003746	54	C. quebecensis	Clav50	E4U39_001561-T1		PF01425	IPR036928,IPR023631											No	No	No	N/A
OG0003746	54	C. quebecensis	LM458	E4U40_004635-T1		PF01425	IPR036928,IPR023631											No	No	No	N/A
OG0003746	54	C. citrina	CCC265	E4U41_004588-T1		PF01425	IPR036928,IPR023631											No	No	No	N/A
OG0003746	54	C. africana	CCC489	E4U42_001071-T1		PF01425	IPR036928,IPR023631											No	No	No	N/A
OG0003746	54	C. pusilla	CCC602	E4U43_003435-T1		PF01425	IPR036928,IPR023631											No	No	No	N/A
OG0003746	54	C. purpurea	Clav26	E4U44_000729-T1		PF01425	IPR036928,IPR023631											No	No	No	N/A
OG0003746	54	C. purpurea	Clav46	E4U45_004910-T1		PF01425	IPR036928,IPR023631											No	No	No	N/A
OG0003746	54	C. purpurea	Clav55	E4U46_003001-T1		PF01425	IPR036928,IPR023631											No	No	No	N/A
OG0003746	54	C. purpurea	LM4	E4U47_000390-T1		PF01425	IPR036928,IPR023631											No	No	No	N/A
OG0003746	54	C. purpurea	LM5	E4U48_000089-T1		PF01425	IPR023631,IPR036928											No	No	No	N/A
OG0003746	54	C. purpurea	LM14	E4U49_003931-T1		PF01425	IPR023631,IPR036928											No	No	No	N/A
OG0003746	54	C. purpurea	LM71	E4U50_000239-T1		PF01425	IPR036928,IPR023631											No	No	No	N/A
OG0003746	54	C. purpurea	LM233	E4U51_000968-T1		PF01425	IPR023631,IPR036928											No	No	No	N/A
OG0003746	54	C. spartinae	CCC535	E4U52_006857-T1		PF01425	IPR023631,IPR036928											No	No	No	N/A
OG0003746	54	C. sorghi	CCC632	E4U53_004975-T1		PF01425	IPR036928,IPR023631											No	No	No	N/A
OG0003746	54	C. lovelessii	CCC647	E4U54_003927-T1		PF01425	IPR023631,IPR036928											No	No	No	N/A
OG0003746	54	C. digitariae	CCC659	E4U55_004799-T1		PF01425	IPR023631,IPR036928											No	No	No	N/A
OG0003746	54	C. arundinis	CCC1102	E4U56_000171-T1		PF01425	IPR023631,IPR036928											No	No	No	N/A
OG0003746	54	C. arundinis	LM582	E4U57_003596-T1		PF01425	IPR023631,IPR036928											No	No	No	N/A
OG0003746	54	C. cyperi	CCC1219	E4U58_005636-T1		PF01425	IPR023631,IPR036928											No	No	No	N/A
OG0003746	54	C. monticola	CCC1483	E4U59_002809-T1		PF01425	IPR023631,IPR036928											No	No	No	N/A
OG0003746	54	C. pazoutovae	CCC1485	E4U60_006127-T1		PF01425	IPR023631,IPR036928											No	No	No	N/A
OG0003746	54	C. capensis	CCC1504	E4U61_003168-T1		PF01425	IPR023631,IPR036928											No	No	No	N/A
OG0003747	53	C. purpurea	20.1	CCE35101.1														No	No	No	N/A
OG0003747	53	C. fusiformis	PRL 1980	maker-contig01444-snap-gene-0.12														No	No	No	N/A
OG0003747	53	C. paspali	RRC 1481	maker-contig00486-snap-gene-0.37														No	No	No	N/A
OG0003747	53	C. aff. purpurea	Clav52	E4U09_006549-T1														No	No	No	N/A
OG0003747	53	C. purpurea	LM207	E4U10_002051-T1														No	No	No	N/A
OG0003747	53	C. purpurea	LM461	E4U11_007729-T1														No	No	No	N/A
OG0003747	53	C. purpurea	LM582	E4U12_008276-T1														No	No	No	N/A
OG0003747	53	C. humidiphila	LM576	E4U13_003694-T1														No	No	No	N/A
OG0003747	53	C. ripicola	LM454	E4U14_005581-T1														No	No	No	N/A
OG0003747	53	C. ripicola	LM218	E4U15_000790-T1														No	No	No	N/A
OG0003747	53	C. occidentalis	LM84	E4U16_004259-T1														No	No	No	N/A
OG0003747	53	C. occidentalis	LM77	E4U17_000098-T1														No	No	No	N/A
OG0003747	53	C. quebecensis	Clav32	E4U19_001907-T1														No	No	No	N/A
OG0003747	53	C. maximensis	CCC398	E4U21_006329-T1														No	No	No	N/A
OG0003747	53	C. purpurea	Clav04	E4U22_000119-T1														No	No	No	N/A
OG0003747	53	C. purpurea	LM28	E4U23_005356-T1														No	No	No	N/A
OG0003747	53	C. purpurea	LM30	E4U24_000819-T1														No	No	No	N/A
OG0003747	53	C. purpurea	LM33	E4U25_005887-T1														No	No	No	N/A
OG0003747	53	C. purpurea	LM39	E4U26_004818-T1														No	No	No	N/A
OG0003747	53	C. purpurea	LM232	E4U27_008004-T1														No	No	No	N/A
OG0003747	53	C. purpurea	LM470	E4U28_008325-T1														No	No	No	N/A
OG0003747	53	C. ripicola	LM220	E4U30_002131-T1														No	No	No	N/A
OG0003747	53	C. ripicola	LM219	E4U31_003391-T1														No	No	No	N/A
OG0003747	53	C. perihumidiphila	LM81	E4U32_002636-T1														No	No	No	N/A
OG0003747	53	C. occidentalis	LM78	E4U33_000608-T1														No	No	No	N/A
OG0003747	53	C. purpurea	LM469	E4U34_007371-T1														No	No	No	N/A
OG0003747	53	C. purpurea	LM60	E4U35_008366-T1														No	No	No	N/A
OG0003747	53	C. purpurea	LM223	E4U36_004502-T1														No	No	No	N/A
OG0003747	53	C. purpurea	LM469	E4U37_005844-T1														No	No	No	N/A
OG0003747	53	C. purpurea	LM474	E4U38_007501-T1														No	No	No	N/A
OG0003747	53	C. quebecensis	Clav50	E4U39_001418-T1														No	No	No	N/A
OG0003747	53	C. quebecensis	LM458	E4U40_000196-T1														No	No	No	N/A
OG0003747	53	C. citrina	CCC265	E4U41_003912-T1														No	No	No	N/A
OG0003747	53	C. africana	CCC489	E4U42_006855-T1														No	No	No	N/A
OG0003747	53	C. pusilla	CCC602	E4U43_004845-T1														No	No	No	N/A
OG0003747	53	C. purpurea	Clav26	E4U44_008509-T1														No	No	No	N/A
OG0003747	53	C. purpurea	Clav46	E4U45_001064-T1														No	No	No	N/A
OG0003747	53	C. purpurea	Clav55	E4U46_006256-T1														No	No	No	N/A
OG0003747	53	C. purpurea	LM4	E4U47_007894-T1														No	No	No	N/A
OG0003747	53	C. purpurea	LM5	E4U48_008162-T1														No	No	No	N/A
OG0003747	53	C. purpurea	LM14	E4U49_003214-T1														No	No	No	N/A
OG0003747	53	C. purpurea	LM71	E4U50_001911-T1														No	No	No	N/A
OG0003747	53	C. purpurea	LM233	E4U51_003071-T1														No	No	No	N/A
OG0003747	53	C. spartinae	CCC535	E4U52_001343-T1														No	No	No	N/A
OG0003747	53	C. sorghi	CCC632	E4U53_003946-T1														No	No	No	N/A
OG0003747	53	C. lovelessii	CCC647	E4U54_005247-T1														No	No	No	N/A
OG0003747	53	C. digitariae	CCC659	E4U55_007916-T1														No	No	No	N/A
OG0003747	53	C. arundinis	CCC1102	E4U56_004482-T1														No	No	No	N/A
OG0003747	53	C. arundinis	LM582	E4U57_005841-T1														No	No	No	N/A
OG0003747	53	C. cyperi	CCC1219	E4U58_005817-T1														No	No	No	N/A
OG0003747	53	C. monticola	CCC1483	E4U59_005877-T1														No	No	No	N/A
OG0003747	53	C. pazoutovae	CCC1485	E4U60_004836-T1														No	No	No	N/A
OG0003747	53	C. capensis	CCC1504	E4U61_003725-T1														No	No	No	N/A
OG0003748	51	C. purpurea	20.1	CCE33150.1		PF00484	IPR001765,IPR036874,IPR015892	GO:0004089,GO:0015976,GO:0008270										No	No	No	N/A
OG0003748	51	C. fusiformis	PRL 1980	genemark-contig00008-processed-gene-0.24		PF00484	IPR001765,IPR036874,IPR015892	GO:0004089,GO:0015976,GO:0008270										No	No	No	N/A
OG0003748	51	C. paspali	RRC 1481	fgenesh_masked-contig00248-processed-gene-0.9		PF00484	IPR001765,IPR036874,IPR015892	GO:0004089,GO:0015976,GO:0008270							Secreted			No	No	No	N/A
OG0003748	51	C. aff. purpurea	Clav52	E4U09_008246-T1		PF00484	IPR001765,IPR036874,IPR015892	GO:0004089,GO:0015976,GO:0008270										No	No	No	N/A
OG0003748	51	C. purpurea	LM207	E4U10_007931-T1		PF00484	IPR001765,IPR036874,IPR015892	GO:0004089,GO:0015976,GO:0008270										No	No	No	N/A
OG0003748	51	C. purpurea	LM461	E4U11_005624-T1		PF00484	IPR001765,IPR036874,IPR015892	GO:0004089,GO:0015976,GO:0008270										No	No	No	N/A
OG0003748	51	C. purpurea	LM582	E4U12_001250-T1		PF00484	IPR001765,IPR036874,IPR015892	GO:0004089,GO:0015976,GO:0008270										No	No	No	N/A
OG0003748	51	C. humidiphila	LM576	E4U13_000971-T1		PF00484	IPR001765,IPR036874,IPR015892	GO:0004089,GO:0015976,GO:0008270										No	No	No	N/A
OG0003748	51	C. ripicola	LM454	E4U14_001957-T1		PF00484	IPR001765,IPR036874,IPR015892	GO:0004089,GO:0015976,GO:0008270										No	No	No	N/A
OG0003748	51	C. ripicola	LM218	E4U15_003092-T1		PF00484	IPR001765,IPR036874,IPR015892	GO:0004089,GO:0015976,GO:0008270										No	No	No	N/A
OG0003748	51	C. occidentalis	LM84	E4U16_006726-T1		PF00484	IPR001765,IPR036874,IPR015892	GO:0004089,GO:0015976,GO:0008270										No	No	No	N/A
OG0003748	51	C. occidentalis	LM77	E4U17_005244-T1		PF00484	IPR001765,IPR036874,IPR015892	GO:0004089,GO:0015976,GO:0008270										No	No	No	N/A
OG0003748	51	C. quebecensis	Clav32	E4U19_007186-T1		PF00484	IPR001765,IPR036874,IPR015892	GO:0004089,GO:0015976,GO:0008270										No	No	No	N/A
OG0003748	51	C. maximensis	CCC398	E4U21_002014-T1		PF00484	IPR001765,IPR036874,IPR015892	GO:0004089,GO:0015976,GO:0008270										No	No	No	N/A
OG0003748	51	C. purpurea	Clav04	E4U22_008370-T1		PF00484	IPR001765,IPR036874,IPR015892	GO:0004089,GO:0015976,GO:0008270										No	No	No	N/A
OG0003748	51	C. purpurea	LM28	E4U23_005105-T1		PF00484	IPR001765,IPR036874,IPR015892	GO:0004089,GO:0015976,GO:0008270										No	No	No	N/A
OG0003748	51	C. purpurea	LM30	E4U24_000732-T1		PF00484	IPR001765,IPR036874,IPR015892	GO:0004089,GO:0015976,GO:0008270										No	No	No	N/A
OG0003748	51	C. purpurea	LM33	E4U25_005445-T1		PF00484	IPR001765,IPR036874,IPR015892	GO:0004089,GO:0015976,GO:0008270										No	No	No	N/A
OG0003748	51	C. purpurea	LM39	E4U26_004799-T1		PF00484	IPR001765,IPR036874,IPR015892	GO:0004089,GO:0015976,GO:0008270										No	No	No	N/A
OG0003748	51	C. purpurea	LM232	E4U27_007425-T1		PF00484	IPR001765,IPR036874,IPR015892	GO:0004089,GO:0015976,GO:0008270										No	No	No	N/A
OG0003748	51	C. purpurea	LM470	E4U28_004914-T1		PF00484	IPR001765,IPR036874,IPR015892	GO:0004089,GO:0015976,GO:0008270										No	No	No	N/A
OG0003748	51	C. ripicola	LM220	E4U30_002553-T1		PF00484	IPR001765,IPR036874,IPR015892	GO:0004089,GO:0015976,GO:0008270										No	No	No	N/A
OG0003748	51	C. ripicola	LM219	E4U31_002064-T1		PF00484	IPR001765,IPR036874,IPR015892	GO:0004089,GO:0015976,GO:0008270										No	No	No	N/A
OG0003748	51	C. perihumidiphila	LM81	E4U32_000211-T1		PF00484	IPR001765,IPR036874,IPR015892	GO:0004089,GO:0015976,GO:0008270										No	No	No	N/A
OG0003748	51	C. occidentalis	LM78	E4U33_007557-T1		PF00484	IPR001765,IPR036874,IPR015892	GO:0004089,GO:0015976,GO:0008270										No	No	No	N/A
OG0003748	51	C. purpurea	LM469	E4U34_006761-T1		PF00484	IPR001765,IPR036874,IPR015892	GO:0004089,GO:0015976,GO:0008270										No	No	No	N/A
OG0003748	51	C. purpurea	LM60	E4U35_004269-T1		PF00484	IPR001765,IPR036874,IPR015892	GO:0004089,GO:0015976,GO:0008270										No	No	No	N/A
OG0003748	51	C. purpurea	LM223	E4U36_004252-T1		PF00484	IPR001765,IPR036874,IPR015892	GO:0004089,GO:0015976,GO:0008270										No	No	No	N/A
OG0003748	51	C. purpurea	LM469	E4U37_008057-T1		PF00484	IPR001765,IPR036874,IPR015892	GO:0004089,GO:0015976,GO:0008270										No	No	No	N/A
OG0003748	51	C. purpurea	LM474	E4U38_006107-T1		PF00484	IPR001765,IPR036874,IPR015892	GO:0004089,GO:0015976,GO:0008270										No	No	No	N/A
OG0003748	51	C. quebecensis	Clav50	E4U39_001684-T1		PF00484	IPR001765,IPR036874,IPR015892	GO:0004089,GO:0015976,GO:0008270										No	No	No	N/A
OG0003748	51	C. quebecensis	LM458	E4U40_005823-T1		PF00484	IPR001765,IPR036874,IPR015892	GO:0004089,GO:0015976,GO:0008270										No	No	No	N/A
OG0003748	51	C. citrina	CCC265	E4U41_003257-T1		PF00484	IPR001765,IPR036874,IPR015892	GO:0004089,GO:0015976,GO:0008270										No	No	No	N/A
OG0003748	51	C. africana	CCC489	E4U42_000379-T1		PF00484	IPR001765,IPR036874,IPR015892	GO:0004089,GO:0015976,GO:0008270							Secreted			No	No	No	N/A
OG0003748	51	C. purpurea	Clav26	E4U44_006837-T1		PF00484	IPR001765,IPR036874,IPR015892	GO:0004089,GO:0015976,GO:0008270										No	No	No	N/A
OG0003748	51	C. purpurea	Clav46	E4U45_000087-T1		PF00484	IPR001765,IPR036874,IPR015892	GO:0004089,GO:0015976,GO:0008270										No	No	No	N/A
OG0003748	51	C. purpurea	Clav55	E4U46_005369-T1		PF00484	IPR001765,IPR036874,IPR015892	GO:0004089,GO:0015976,GO:0008270										No	No	No	N/A
OG0003748	51	C. purpurea	LM4	E4U47_003246-T1		PF00484	IPR001765,IPR036874,IPR015892	GO:0004089,GO:0015976,GO:0008270										No	No	No	N/A
OG0003748	51	C. purpurea	LM5	E4U48_003549-T1		PF00484	IPR001765,IPR036874,IPR015892	GO:0004089,GO:0015976,GO:0008270										No	No	No	N/A
OG0003748	51	C. purpurea	LM14	E4U49_002705-T1		PF00484	IPR001765,IPR036874,IPR015892	GO:0004089,GO:0015976,GO:0008270										No	No	No	N/A
OG0003748	51	C. purpurea	LM71	E4U50_007643-T1		PF00484	IPR001765,IPR036874,IPR015892	GO:0004089,GO:0015976,GO:0008270										No	No	No	N/A
OG0003748	51	C. purpurea	LM233	E4U51_007618-T1		PF00484	IPR001765,IPR036874,IPR015892	GO:0004089,GO:0015976,GO:0008270										No	No	No	N/A
OG0003748	51	C. spartinae	CCC535	E4U52_001099-T1		PF00484	IPR001765,IPR036874,IPR015892	GO:0004089,GO:0015976,GO:0008270										No	No	No	N/A
OG0003748	51	C. lovelessii	CCC647	E4U54_008386-T1		PF00484	IPR001765,IPR036874,IPR015892	GO:0004089,GO:0015976,GO:0008270										No	No	No	N/A
OG0003748	51	C. digitariae	CCC659	E4U55_000300-T1		PF00484	IPR001765,IPR036874,IPR015892	GO:0004089,GO:0015976,GO:0008270										No	No	No	N/A
OG0003748	51	C. arundinis	CCC1102	E4U56_000516-T1		PF00484	IPR001765,IPR036874,IPR015892	GO:0004089,GO:0015976,GO:0008270										No	No	No	N/A
OG0003748	51	C. arundinis	LM582	E4U57_003779-T1		PF00484	IPR001765,IPR036874,IPR015892	GO:0004089,GO:0015976,GO:0008270										No	No	No	N/A
OG0003748	51	C. cyperi	CCC1219	E4U58_001413-T1		PF00484	IPR001765,IPR036874,IPR015892	GO:0004089,GO:0015976,GO:0008270										No	No	No	N/A
OG0003748	51	C. monticola	CCC1483	E4U59_006686-T1		PF00484	IPR001765,IPR036874,IPR015892	GO:0004089,GO:0015976,GO:0008270										No	No	No	N/A
OG0003748	51	C. pazoutovae	CCC1485	E4U60_006600-T1		PF00484	IPR001765,IPR036874,IPR015892	GO:0004089,GO:0015976,GO:0008270										No	No	No	N/A
OG0003748	51	C. capensis	CCC1504	E4U61_004124-T1		PF00484	IPR001765,IPR036874,IPR015892	GO:0004089,GO:0015976,GO:0008270										No	No	No	N/A
OG0003749	53	C. purpurea	20.1	CCE26582.1		PF00930,PF00326	IPR001375,IPR029058,IPR038554,IPR002469	GO:0008236,GO:0006508	MER0000405							1	1	No	Yes	No	N/A
OG0003749	53	C. fusiformis	PRL 1980	maker-contig00003-fgenesh-gene-0.213		PF00930,PF00326	IPR002469,IPR029058,IPR001375,IPR038554	GO:0008236,GO:0006508	MER0000405							1	1	No	Yes	No	N/A
OG0003749	53	C. paspali	RRC 1481	fgenesh_masked-contig00093-processed-gene-0.21		PF00930,PF00326	IPR001375,IPR038554,IPR029058,IPR002469	GO:0008236,GO:0006508	MER0000405							1	1	No	Yes	No	N/A
OG0003749	53	C. aff. purpurea	Clav52	E4U09_004361-T1		PF00930,PF00326	IPR038554,IPR002469,IPR001375,IPR029058	GO:0008236,GO:0006508	MER0000405							1	1	No	Yes	No	N/A
OG0003749	53	C. purpurea	LM207	E4U10_000826-T1		PF00930,PF00326	IPR029058,IPR001375,IPR002469,IPR038554	GO:0008236,GO:0006508	MER0000405							1	1	No	Yes	No	N/A
OG0003749	53	C. purpurea	LM461	E4U11_003924-T1		PF00930,PF00326	IPR001375,IPR029058,IPR002469,IPR038554	GO:0008236,GO:0006508	MER0000405							1	1	No	Yes	No	N/A
OG0003749	53	C. purpurea	LM582	E4U12_006996-T1		PF00930,PF00326	IPR001375,IPR029058,IPR002469,IPR038554	GO:0008236,GO:0006508	MER0000405							1	1	No	Yes	No	N/A
OG0003749	53	C. humidiphila	LM576	E4U13_001762-T1		PF00930,PF00326	IPR002469,IPR001375,IPR038554,IPR029058	GO:0008236,GO:0006508	MER0000405							1	1	No	Yes	No	N/A
OG0003749	53	C. ripicola	LM454	E4U14_000149-T1		PF00930,PF00326	IPR001375,IPR038554,IPR029058,IPR002469	GO:0008236,GO:0006508	MER0000405							1	1	No	Yes	No	N/A
OG0003749	53	C. ripicola	LM218	E4U15_001637-T1		PF00930,PF00326	IPR002469,IPR001375,IPR029058,IPR038554	GO:0008236,GO:0006508	MER0000405							1	1	No	Yes	No	N/A
OG0003749	53	C. occidentalis	LM84	E4U16_003307-T1		PF00930,PF00326	IPR029058,IPR038554,IPR001375,IPR002469	GO:0008236,GO:0006508	MER0000405							1	1	No	Yes	No	N/A
OG0003749	53	C. occidentalis	LM77	E4U17_002111-T1		PF00930,PF00326	IPR029058,IPR038554,IPR001375,IPR002469	GO:0008236,GO:0006508	MER0000405							1	1	No	Yes	No	N/A
OG0003749	53	C. quebecensis	Clav32	E4U19_000722-T1		PF00930,PF00326	IPR038554,IPR029058,IPR002469,IPR001375	GO:0008236,GO:0006508	MER0000405							1	1	No	Yes	No	N/A
OG0003749	53	C. maximensis	CCC398	E4U21_004189-T1		PF00930,PF00326	IPR038554,IPR002469,IPR001375,IPR029058	GO:0008236,GO:0006508	MER0000405							1	1	No	Yes	No	N/A
OG0003749	53	C. purpurea	Clav04	E4U22_003853-T1		PF00930,PF00326	IPR001375,IPR038554,IPR029058,IPR002469	GO:0008236,GO:0006508	MER0000405							1	1	No	Yes	No	N/A
OG0003749	53	C. purpurea	LM28	E4U23_005780-T1		PF00930,PF00326	IPR001375,IPR029058,IPR038554,IPR002469	GO:0008236,GO:0006508	MER0000405							1	1	No	Yes	No	N/A
OG0003749	53	C. purpurea	LM30	E4U24_008025-T1		PF00930,PF00326	IPR001375,IPR029058,IPR002469,IPR038554	GO:0008236,GO:0006508	MER0000405							1	1	No	Yes	No	N/A
OG0003749	53	C. purpurea	LM33	E4U25_000350-T1		PF00930,PF00326	IPR001375,IPR029058,IPR002469,IPR038554	GO:0008236,GO:0006508	MER0000405							1	1	No	Yes	No	N/A
OG0003749	53	C. purpurea	LM39	E4U26_000264-T1		PF00930,PF00326	IPR001375,IPR002469,IPR029058,IPR038554	GO:0008236,GO:0006508	MER0000405							1	1	No	Yes	No	N/A
OG0003749	53	C. purpurea	LM232	E4U27_006844-T1		PF00930,PF00326	IPR001375,IPR038554,IPR029058,IPR002469	GO:0008236,GO:0006508	MER0000405							1	1	No	Yes	No	N/A
OG0003749	53	C. purpurea	LM470	E4U28_001089-T1		PF00930,PF00326	IPR029058,IPR001375,IPR038554,IPR002469	GO:0008236,GO:0006508	MER0000405							1	1	No	Yes	No	N/A
OG0003749	53	C. ripicola	LM220	E4U30_003765-T1		PF00930,PF00326	IPR038554,IPR029058,IPR001375,IPR002469	GO:0008236,GO:0006508	MER0000405							1	1	No	Yes	No	N/A
OG0003749	53	C. ripicola	LM219	E4U31_000722-T1		PF00930,PF00326	IPR038554,IPR001375,IPR029058,IPR002469	GO:0008236,GO:0006508	MER0000405							1	1	No	Yes	No	N/A
OG0003749	53	C. perihumidiphila	LM81	E4U32_007658-T1		PF00930,PF00326	IPR038554,IPR002469,IPR029058,IPR001375	GO:0008236,GO:0006508	MER0000405							1	1	No	Yes	No	N/A
OG0003749	53	C. occidentalis	LM78	E4U33_002208-T1		PF00930,PF00326	IPR029058,IPR038554,IPR001375,IPR002469	GO:0008236,GO:0006508	MER0000405							1	1	No	Yes	No	N/A
OG0003749	53	C. purpurea	LM469	E4U34_001972-T1		PF00930,PF00326	IPR001375,IPR038554,IPR029058,IPR002469	GO:0008236,GO:0006508	MER0000405							1	1	No	Yes	No	N/A
OG0003749	53	C. purpurea	LM60	E4U35_004958-T1		PF00930,PF00326	IPR029058,IPR038554,IPR002469,IPR001375	GO:0008236,GO:0006508	MER0000405							1	1	No	Yes	No	N/A
OG0003749	53	C. purpurea	LM223	E4U36_007085-T1		PF00930,PF00326	IPR001375,IPR029058,IPR002469,IPR038554	GO:0008236,GO:0006508	MER0000405							1	1	No	Yes	No	N/A
OG0003749	53	C. purpurea	LM469	E4U37_002084-T1		PF00930,PF00326	IPR001375,IPR038554,IPR029058,IPR002469	GO:0008236,GO:0006508	MER0000405							1	1	No	Yes	No	N/A
OG0003749	53	C. purpurea	LM474	E4U38_007793-T1		PF00930,PF00326	IPR001375,IPR038554,IPR029058,IPR002469	GO:0008236,GO:0006508	MER0000405							1	1	No	Yes	No	N/A
OG0003749	53	C. quebecensis	Clav50	E4U39_000259-T1		PF00930,PF00326	IPR001375,IPR038554,IPR002469,IPR029058	GO:0008236,GO:0006508	MER0000405							1	1	No	Yes	No	N/A
OG0003749	53	C. quebecensis	LM458	E4U40_004813-T1		PF00930,PF00326	IPR029058,IPR002469,IPR001375,IPR038554	GO:0008236,GO:0006508	MER0000405							1	1	No	Yes	No	N/A
OG0003749	53	C. citrina	CCC265	E4U41_006203-T1		PF00930,PF00326	IPR002469,IPR029058,IPR038554,IPR001375	GO:0008236,GO:0006508	MER0000405							1	1	No	Yes	No	N/A
OG0003749	53	C. africana	CCC489	E4U42_005006-T1		PF00930,PF00326	IPR038554,IPR001375,IPR002469,IPR029058	GO:0008236,GO:0006508	MER0000405							1	1	No	Yes	No	N/A
OG0003749	53	C. pusilla	CCC602	E4U43_000507-T1		PF00930,PF00326	IPR001375,IPR038554,IPR002469,IPR029058	GO:0008236,GO:0006508	MER0000405							1	1	No	Yes	No	N/A
OG0003749	53	C. purpurea	Clav26	E4U44_005075-T1		PF00930,PF00326	IPR029058,IPR001375,IPR038554,IPR002469	GO:0008236,GO:0006508	MER0000405							1	1	No	Yes	No	N/A
OG0003749	53	C. purpurea	Clav46	E4U45_001957-T1		PF00930,PF00326	IPR029058,IPR001375,IPR038554,IPR002469	GO:0008236,GO:0006508	MER0000405							1	1	No	Yes	No	N/A
OG0003749	53	C. purpurea	Clav55	E4U46_005425-T1		PF00930,PF00326	IPR038554,IPR002469,IPR001375,IPR029058	GO:0008236,GO:0006508	MER0000405							1	1	No	Yes	No	N/A
OG0003749	53	C. purpurea	LM4	E4U47_006469-T1		PF00930,PF00326	IPR029058,IPR001375,IPR002469,IPR038554	GO:0008236,GO:0006508	MER0000405							1	1	No	Yes	No	N/A
OG0003749	53	C. purpurea	LM5	E4U48_008232-T1		PF00930,PF00326	IPR038554,IPR029058,IPR001375,IPR002469	GO:0008236,GO:0006508	MER0000405							1	1	No	Yes	No	N/A
OG0003749	53	C. purpurea	LM14	E4U49_007439-T1		PF00930,PF00326	IPR029058,IPR001375,IPR038554,IPR002469	GO:0008236,GO:0006508	MER0000405							1	1	No	Yes	No	N/A
OG0003749	53	C. purpurea	LM71	E4U50_006383-T1		PF00930,PF00326	IPR001375,IPR029058,IPR002469,IPR038554	GO:0008236,GO:0006508	MER0000405							1	1	No	Yes	No	N/A
OG0003749	53	C. purpurea	LM233	E4U51_007546-T1		PF00930,PF00326	IPR001375,IPR038554,IPR029058,IPR002469	GO:0008236,GO:0006508	MER0000405							1	1	No	Yes	No	N/A
OG0003749	53	C. spartinae	CCC535	E4U52_004702-T1		PF00930,PF00326	IPR029058,IPR002469,IPR001375,IPR038554	GO:0008236,GO:0006508	MER0000405							1	1	No	Yes	No	N/A
OG0003749	53	C. sorghi	CCC632	E4U53_007152-T1		PF00930,PF00326	IPR038554,IPR029058,IPR001375,IPR002469	GO:0008236,GO:0006508	MER0000405							1	1	No	Yes	No	N/A
OG0003749	53	C. lovelessii	CCC647	E4U54_000013-T1		PF00930,PF00326	IPR001375,IPR002469,IPR038554,IPR029058	GO:0008236,GO:0006508	MER0000405							1	1	No	Yes	No	N/A
OG0003749	53	C. digitariae	CCC659	E4U55_008017-T1		PF00930,PF00326	IPR038554,IPR001375,IPR029058,IPR002469	GO:0008236,GO:0006508	MER0000405							1	1	No	Yes	No	N/A
OG0003749	53	C. arundinis	CCC1102	E4U56_001511-T1		PF00930,PF00326	IPR029058,IPR002469,IPR001375,IPR038554	GO:0008236,GO:0006508	MER0000405							1	1	No	Yes	No	N/A
OG0003749	53	C. arundinis	LM582	E4U57_007906-T1		PF00930,PF00326	IPR029058,IPR002469,IPR001375,IPR038554	GO:0008236,GO:0006508	MER0000405							1	1	No	Yes	No	N/A
OG0003749	53	C. cyperi	CCC1219	E4U58_003359-T1		PF00930,PF00326	IPR001375,IPR029058,IPR002469,IPR038554	GO:0008236,GO:0006508	MER0000405							1	1	No	Yes	No	N/A
OG0003749	53	C. monticola	CCC1483	E4U59_005775-T1		PF00930,PF00326	IPR002469,IPR029058,IPR001375,IPR038554	GO:0008236,GO:0006508	MER0000405							1	1	No	Yes	No	N/A
OG0003749	53	C. pazoutovae	CCC1485	E4U60_007569-T1		PF00930,PF00326	IPR002469,IPR038554,IPR029058,IPR001375	GO:0008236,GO:0006508	MER0000405							1	1	No	Yes	No	N/A
OG0003749	53	C. capensis	CCC1504	E4U61_003663-T1		PF00930,PF00326	IPR001375,IPR002469,IPR038554,IPR029058	GO:0008236,GO:0006508	MER0000405							1	1	No	Yes	No	N/A
OG0003750	55	C. purpurea	20.1	CCE33354.1		PF03914	IPR005612									3		No	No	No	N/A
OG0003750	55	C. fusiformis	PRL 1980	maker-contig01051-fgenesh-gene-0.25		PF03914	IPR005612									3		No	No	No	N/A
OG0003750	55	C. paspali	RRC 1481	maker-contig00014-fgenesh-gene-0.118		PF03914	IPR005612									2		No	No	No	N/A
OG0003750	55	C. aff. purpurea	Clav52	E4U09_003625-T1		PF03914	IPR005612									3		No	No	No	N/A
OG0003750	55	C. purpurea	LM207	E4U10_001667-T1		PF03914	IPR005612									3		No	No	No	N/A
OG0003750	55	C. purpurea	LM461	E4U11_005013-T1		PF03914	IPR005612									3		No	No	No	N/A
OG0003750	55	C. purpurea	LM582	E4U12_006474-T1		PF03914	IPR005612									3		No	No	No	N/A
OG0003750	55	C. humidiphila	LM576	E4U13_004995-T1		PF03914	IPR005612									3		No	No	No	N/A
OG0003750	55	C. ripicola	LM454	E4U14_004120-T1		PF03914	IPR005612									3		No	No	No	N/A
OG0003750	55	C. ripicola	LM218	E4U15_001450-T1		PF03914	IPR005612									2		No	No	No	N/A
OG0003750	55	C. occidentalis	LM84	E4U16_003362-T1		PF03914	IPR005612									3		No	No	No	N/A
OG0003750	55	C. occidentalis	LM77	E4U17_002638-T1		PF03914	IPR005612									3		No	No	No	N/A
OG0003750	55	C. quebecensis	Clav32	E4U19_002055-T1		PF03914	IPR005612									3		No	No	No	N/A
OG0003750	55	C. maximensis	CCC398	E4U21_006200-T1		PF03914	IPR005612									3		No	No	No	N/A
OG0003750	55	C. purpurea	Clav04	E4U22_003771-T1		PF03914	IPR005612									3		No	No	No	N/A
OG0003750	55	C. purpurea	LM28	E4U23_006066-T1		PF03914	IPR005612									3		No	No	No	N/A
OG0003750	55	C. purpurea	LM30	E4U24_002482-T1		PF03914	IPR005612									3		No	No	No	N/A
OG0003750	55	C. purpurea	LM33	E4U25_004466-T1		PF03914	IPR005612									3		No	No	No	N/A
OG0003750	55	C. purpurea	LM39	E4U26_003733-T1		PF03914	IPR005612									3		No	No	No	N/A
OG0003750	55	C. purpurea	LM232	E4U27_004555-T1		PF03914	IPR005612									3		No	No	No	N/A
OG0003750	55	C. purpurea	LM470	E4U28_002416-T1		PF03914	IPR005612									3		No	No	No	N/A
OG0003750	55	C. ripicola	LM220	E4U30_006916-T1		PF03914	IPR005612									3		No	No	No	N/A
OG0003750	55	C. ripicola	LM219	E4U31_008040-T1		PF03914	IPR005612									2		No	No	No	N/A
OG0003750	55	C. perihumidiphila	LM81	E4U32_006178-T1		PF03914	IPR005612									3		No	No	No	N/A
OG0003750	55	C. occidentalis	LM78	E4U33_003086-T1		PF03914	IPR005612									3		No	No	No	N/A
OG0003750	55	C. purpurea	LM469	E4U34_003394-T1		PF03914	IPR005612									3		No	No	No	N/A
OG0003750	55	C. purpurea	LM60	E4U35_003347-T1		PF03914	IPR005612									3		No	No	No	N/A
OG0003750	55	C. purpurea	LM223	E4U36_001985-T1		PF03914	IPR005612									3		No	No	No	N/A
OG0003750	55	C. purpurea	LM469	E4U37_005256-T1		PF03914	IPR005612									3		No	No	No	N/A
OG0003750	55	C. purpurea	LM474	E4U38_003753-T1		PF03914	IPR005612									3		No	No	No	N/A
OG0003750	55	C. quebecensis	Clav50	E4U39_003503-T1		PF03914	IPR005612									3		No	No	No	N/A
OG0003750	55	C. quebecensis	LM458	E4U40_005726-T1		PF03914	IPR005612									3		No	No	No	N/A
OG0003750	55	C. citrina	CCC265	E4U41_000570-T1		PF03914	IPR005612									3		No	No	No	N/A
OG0003750	55	C. africana	CCC489	E4U42_002054-T1		PF03914	IPR005612									3		No	No	No	N/A
OG0003750	55	C. pusilla	CCC602	E4U43_002209-T1														No	No	No	N/A
OG0003750	55	C. pusilla	CCC602	E4U43_003463-T1														No	No	No	N/A
OG0003750	55	C. purpurea	Clav26	E4U44_008420-T1		PF03914	IPR005612									3		No	No	No	N/A
OG0003750	55	C. purpurea	Clav46	E4U45_005694-T1		PF03914	IPR005612									3		No	No	No	N/A
OG0003750	55	C. purpurea	Clav55	E4U46_003438-T1		PF03914	IPR005612									3		No	No	No	N/A
OG0003750	55	C. purpurea	LM4	E4U47_002436-T1		PF03914	IPR005612									3		No	No	No	N/A
OG0003750	55	C. purpurea	LM5	E4U48_004960-T1		PF03914	IPR005612									3		No	No	No	N/A
OG0003750	55	C. purpurea	LM14	E4U49_000581-T1		PF03914	IPR005612									3		No	No	No	N/A
OG0003750	55	C. purpurea	LM71	E4U50_000037-T1		PF03914	IPR005612									3		No	No	No	N/A
OG0003750	55	C. purpurea	LM233	E4U51_000926-T1		PF03914	IPR005612									3		No	No	No	N/A
OG0003750	55	C. spartinae	CCC535	E4U52_002864-T1		PF03914	IPR005612									3		No	No	No	N/A
OG0003750	55	C. sorghi	CCC632	E4U53_007890-T1		PF03914	IPR005612									3		No	No	No	N/A
OG0003750	55	C. lovelessii	CCC647	E4U54_005346-T1														No	No	No	N/A
OG0003750	55	C. lovelessii	CCC647	E4U54_008575-T1		PF03914	IPR005612									2		No	No	No	N/A
OG0003750	55	C. digitariae	CCC659	E4U55_005680-T1		PF03914	IPR005612									3		No	No	No	N/A
OG0003750	55	C. arundinis	CCC1102	E4U56_002907-T1		PF03914	IPR005612									3		No	No	No	N/A
OG0003750	55	C. arundinis	LM582	E4U57_000637-T1		PF03914	IPR005612									3		No	No	No	N/A
OG0003750	55	C. cyperi	CCC1219	E4U58_000608-T1		PF03914	IPR005612									3		No	No	No	N/A
OG0003750	55	C. monticola	CCC1483	E4U59_000504-T1		PF03914	IPR005612									3		No	No	No	N/A
OG0003750	55	C. pazoutovae	CCC1485	E4U60_002188-T1		PF03914	IPR005612									3		No	No	No	N/A
OG0003750	55	C. capensis	CCC1504	E4U61_000750-T1		PF03914	IPR005612									3		No	No	No	N/A
OG0003751	53	C. purpurea	20.1	CCE34190.1	DNA repair protein rhp54	PF00271,PF08658,PF04851,PF00176	IPR001650,IPR014001,IPR000330,IPR013967,IPR038718,IPR027417	GO:0016817,GO:0005524										No	No	No	N/A
OG0003751	53	C. fusiformis	PRL 1980	snap_masked-contig00022-processed-gene-0.47		PF00271,PF08658,PF04851,PF00176	IPR001650,IPR014001,IPR013967,IPR038718,IPR000330,IPR027417	GO:0016817,GO:0005524										No	No	No	N/A
OG0003751	53	C. paspali	RRC 1481	fgenesh_masked-contig00021-processed-gene-0.31	DNA repair protein rhp54	PF00271,PF08658,PF04851,PF00176	IPR014001,IPR001650,IPR013967,IPR038718,IPR000330,IPR027417	GO:0016817,GO:0005524										No	No	No	N/A
OG0003751	53	C. aff. purpurea	Clav52	E4U09_007092-T1	DNA repair protein rhp54	PF00271,PF08658,PF04851,PF00176	IPR001650,IPR014001,IPR013967,IPR000330,IPR038718,IPR027417	GO:0016817,GO:0005524										No	No	No	N/A
OG0003751	53	C. purpurea	LM207	E4U10_007945-T1	DNA repair protein rhp54	PF00271,PF08658,PF04851,PF00176	IPR001650,IPR014001,IPR013967,IPR000330,IPR038718,IPR027417	GO:0016817,GO:0005524										No	No	No	N/A
OG0003751	53	C. purpurea	LM461	E4U11_008344-T1	DNA repair protein rhp54	PF00271,PF08658,PF04851,PF00176	IPR001650,IPR014001,IPR013967,IPR000330,IPR038718,IPR027417	GO:0016817,GO:0005524										No	No	No	N/A
OG0003751	53	C. purpurea	LM582	E4U12_007585-T1	DNA repair protein rhp54	PF00271,PF08658,PF04851,PF00176	IPR001650,IPR014001,IPR013967,IPR000330,IPR038718,IPR027417	GO:0016817,GO:0005524										No	No	No	N/A
OG0003751	53	C. humidiphila	LM576	E4U13_008066-T1	DNA repair protein rhp54	PF00271,PF08658,PF04851,PF00176	IPR001650,IPR014001,IPR000330,IPR038718,IPR013967,IPR027417	GO:0016817,GO:0005524										No	No	No	N/A
OG0003751	53	C. ripicola	LM454	E4U14_008525-T1	DNA repair protein rhp54	PF00271,PF08658,PF04851,PF00176	IPR001650,IPR014001,IPR000330,IPR013967,IPR038718,IPR027417	GO:0016817,GO:0005524										No	No	No	N/A
OG0003751	53	C. ripicola	LM218	E4U15_003557-T1	DNA repair protein rhp54	PF00271,PF08658,PF04851,PF00176	IPR001650,IPR014001,IPR000330,IPR013967,IPR038718,IPR027417	GO:0016817,GO:0005524										No	No	No	N/A
OG0003751	53	C. occidentalis	LM84	E4U16_000590-T1	DNA repair protein rhp54	PF00271,PF08658,PF04851,PF00176	IPR001650,IPR014001,IPR013967,IPR000330,IPR038718,IPR027417	GO:0016817,GO:0005524										No	No	No	N/A
OG0003751	53	C. occidentalis	LM77	E4U17_001279-T1	DNA repair protein rhp54	PF00271,PF08658,PF04851,PF00176	IPR001650,IPR014001,IPR000330,IPR013967,IPR038718,IPR027417	GO:0016817,GO:0005524										No	No	No	N/A
OG0003751	53	C. quebecensis	Clav32	E4U19_006807-T1	DNA repair protein rhp54	PF00271,PF08658,PF04851,PF00176	IPR001650,IPR014001,IPR038718,IPR000330,IPR013967,IPR027417	GO:0016817,GO:0005524										No	No	No	N/A
OG0003751	53	C. maximensis	CCC398	E4U21_001643-T1	DNA repair protein rhp54	PF00271,PF08658,PF04851,PF00176	IPR014001,IPR001650,IPR038718,IPR013967,IPR000330,IPR027417	GO:0016817,GO:0005524										No	No	No	N/A
OG0003751	53	C. purpurea	Clav04	E4U22_000748-T1	DNA repair protein rhp54	PF00271,PF08658,PF04851,PF00176	IPR001650,IPR014001,IPR013967,IPR000330,IPR038718,IPR027417	GO:0016817,GO:0005524										No	No	No	N/A
OG0003751	53	C. purpurea	LM28	E4U23_008182-T1	DNA repair protein rhp54	PF00271,PF08658,PF04851,PF00176	IPR001650,IPR014001,IPR013967,IPR000330,IPR038718,IPR027417	GO:0016817,GO:0005524										No	No	No	N/A
OG0003751	53	C. purpurea	LM30	E4U24_007832-T1	DNA repair protein rhp54	PF00271,PF08658,PF04851,PF00176	IPR001650,IPR014001,IPR013967,IPR000330,IPR038718,IPR027417	GO:0016817,GO:0005524										No	No	No	N/A
OG0003751	53	C. purpurea	LM33	E4U25_008188-T1	DNA repair protein rhp54	PF00271,PF08658,PF04851,PF00176	IPR001650,IPR014001,IPR013967,IPR000330,IPR038718,IPR027417	GO:0016817,GO:0005524										No	No	No	N/A
OG0003751	53	C. purpurea	LM39	E4U26_008000-T1	DNA repair protein rhp54	PF00271,PF08658,PF04851,PF00176	IPR001650,IPR014001,IPR013967,IPR000330,IPR038718,IPR027417	GO:0016817,GO:0005524										No	No	No	N/A
OG0003751	53	C. purpurea	LM232	E4U27_007606-T1	DNA repair protein rhp54	PF00271,PF08658,PF04851,PF00176	IPR001650,IPR014001,IPR013967,IPR000330,IPR038718,IPR027417	GO:0016817,GO:0005524										No	No	No	N/A
OG0003751	53	C. purpurea	LM470	E4U28_000320-T1	DNA repair protein rhp54	PF00271,PF08658,PF04851,PF00176	IPR001650,IPR014001,IPR013967,IPR000330,IPR038718,IPR027417	GO:0016817,GO:0005524										No	No	No	N/A
OG0003751	53	C. ripicola	LM220	E4U30_007103-T1	DNA repair protein rhp54	PF00271,PF08658,PF04851,PF00176	IPR001650,IPR014001,IPR000330,IPR013967,IPR038718,IPR027417	GO:0016817,GO:0005524										No	No	No	N/A
OG0003751	53	C. ripicola	LM219	E4U31_007403-T1	DNA repair protein rhp54	PF00271,PF08658,PF04851,PF00176	IPR001650,IPR014001,IPR000330,IPR013967,IPR038718,IPR027417	GO:0016817,GO:0005524										No	No	No	N/A
OG0003751	53	C. perihumidiphila	LM81	E4U32_007438-T1		PF00271,PF08658,PF04851,PF00176	IPR001650,IPR014001,IPR000330,IPR013967,IPR038718,IPR027417	GO:0016817,GO:0005524										No	No	No	N/A
OG0003751	53	C. occidentalis	LM78	E4U33_001304-T1	DNA repair protein rhp54	PF00271,PF08658,PF04851,PF00176	IPR001650,IPR014001,IPR013967,IPR000330,IPR038718,IPR027417	GO:0016817,GO:0005524										No	No	No	N/A
OG0003751	53	C. purpurea	LM469	E4U34_007876-T1	DNA repair protein rhp54	PF00271,PF08658,PF04851,PF00176	IPR001650,IPR014001,IPR013967,IPR000330,IPR038718,IPR027417	GO:0016817,GO:0005524										No	No	No	N/A
OG0003751	53	C. purpurea	LM60	E4U35_007995-T1	DNA repair protein rhp54	PF00271,PF08658,PF04851,PF00176	IPR001650,IPR014001,IPR013967,IPR000330,IPR038718,IPR027417	GO:0016817,GO:0005524										No	No	No	N/A
OG0003751	53	C. purpurea	LM223	E4U36_008010-T1	DNA repair protein rhp54	PF00271,PF08658,PF04851,PF00176	IPR001650,IPR014001,IPR013967,IPR000330,IPR038718,IPR027417	GO:0016817,GO:0005524										No	No	No	N/A
OG0003751	53	C. purpurea	LM469	E4U37_007849-T1	DNA repair protein rhp54	PF00271,PF08658,PF04851,PF00176	IPR001650,IPR014001,IPR013967,IPR000330,IPR038718,IPR027417	GO:0016817,GO:0005524										No	No	No	N/A
OG0003751	53	C. purpurea	LM474	E4U38_007852-T1	DNA repair protein rhp54	PF00271,PF08658,PF04851,PF00176	IPR001650,IPR014001,IPR013967,IPR000330,IPR038718,IPR027417	GO:0016817,GO:0005524										No	No	No	N/A
OG0003751	53	C. quebecensis	Clav50	E4U39_006555-T1	DNA repair protein rhp54	PF00271,PF08658,PF04851,PF00176	IPR001650,IPR014001,IPR038718,IPR000330,IPR013967,IPR027417	GO:0016817,GO:0005524										No	No	No	N/A
OG0003751	53	C. quebecensis	LM458	E4U40_006825-T1	DNA repair protein rhp54	PF00271,PF08658,PF04851,PF00176	IPR001650,IPR014001,IPR038718,IPR000330,IPR013967,IPR027417	GO:0016817,GO:0005524										No	No	No	N/A
OG0003751	53	C. citrina	CCC265	E4U41_001295-T1	DNA repair protein rhp54	PF00271,PF08658,PF04851,PF00176	IPR001650,IPR014001,IPR038718,IPR013967,IPR000330,IPR027417	GO:0016817,GO:0005524										No	No	No	N/A
OG0003751	53	C. africana	CCC489	E4U42_006641-T1	DNA repair protein rhp54	PF00271,PF08658,PF04851,PF00176	IPR001650,IPR014001,IPR038718,IPR000330,IPR013967,IPR027417	GO:0016817,GO:0005524										No	No	No	N/A
OG0003751	53	C. pusilla	CCC602	E4U43_008588-T1		PF00271,PF08658,PF04851,PF00176	IPR001650,IPR014001,IPR038718,IPR013967,IPR000330,IPR027417	GO:0016817,GO:0005524										No	No	No	N/A
OG0003751	53	C. purpurea	Clav26	E4U44_008101-T1	DNA repair protein rhp54	PF00271,PF08658,PF04851,PF00176	IPR001650,IPR014001,IPR013967,IPR000330,IPR038718,IPR027417	GO:0016817,GO:0005524										No	No	No	N/A
OG0003751	53	C. purpurea	Clav46	E4U45_007965-T1	DNA repair protein rhp54	PF00271,PF08658,PF04851,PF00176	IPR001650,IPR014001,IPR013967,IPR000330,IPR038718,IPR027417	GO:0016817,GO:0005524										No	No	No	N/A
OG0003751	53	C. purpurea	Clav55	E4U46_007916-T1	DNA repair protein rhp54	PF00271,PF08658,PF04851,PF00176	IPR001650,IPR014001,IPR013967,IPR000330,IPR038718,IPR027417	GO:0016817,GO:0005524										No	No	No	N/A
OG0003751	53	C. purpurea	LM4	E4U47_005561-T1	DNA repair protein rhp54	PF00271,PF08658,PF04851,PF00176	IPR001650,IPR014001,IPR013967,IPR000330,IPR038718,IPR027417	GO:0016817,GO:0005524										No	No	No	N/A
OG0003751	53	C. purpurea	LM5	E4U48_007881-T1	DNA repair protein rhp54	PF00271,PF08658,PF04851,PF00176	IPR001650,IPR014001,IPR013967,IPR000330,IPR038718,IPR027417	GO:0016817,GO:0005524										No	No	No	N/A
OG0003751	53	C. purpurea	LM14	E4U49_006702-T1	DNA repair protein rhp54	PF00271,PF08658,PF04851,PF00176	IPR001650,IPR014001,IPR013967,IPR000330,IPR038718,IPR027417	GO:0016817,GO:0005524										No	No	No	N/A
OG0003751	53	C. purpurea	LM71	E4U50_008092-T1	DNA repair protein rhp54	PF00271,PF08658,PF04851,PF00176	IPR001650,IPR014001,IPR013967,IPR000330,IPR038718,IPR027417	GO:0016817,GO:0005524										No	No	No	N/A
OG0003751	53	C. purpurea	LM233	E4U51_008271-T1	DNA repair protein rhp54	PF00271,PF08658,PF04851,PF00176	IPR001650,IPR014001,IPR013967,IPR000330,IPR038718,IPR027417	GO:0016817,GO:0005524										No	No	No	N/A
OG0003751	53	C. spartinae	CCC535	E4U52_000385-T1	DNA repair protein rhp54	PF00271,PF08658,PF04851,PF00176	IPR001650,IPR014001,IPR000330,IPR038718,IPR013967,IPR027417	GO:0016817,GO:0005524										No	No	No	N/A
OG0003751	53	C. sorghi	CCC632	E4U53_007248-T1	DNA repair protein rhp54	PF00271,PF08658,PF04851,PF00176	IPR001650,IPR014001,IPR038718,IPR013967,IPR000330,IPR027417	GO:0016817,GO:0005524										No	No	No	N/A
OG0003751	53	C. lovelessii	CCC647	E4U54_004613-T1		PF00271,PF08658,PF04851,PF00176	IPR014001,IPR001650,IPR000330,IPR013967,IPR038718,IPR027417	GO:0016817,GO:0005524										No	No	No	N/A
OG0003751	53	C. digitariae	CCC659	E4U55_006802-T1	DNA repair protein rhp54	PF00271,PF08658,PF04851,PF00176	IPR001650,IPR014001,IPR013967,IPR000330,IPR038718,IPR027417	GO:0016817,GO:0005524										No	No	No	N/A
OG0003751	53	C. arundinis	CCC1102	E4U56_006399-T1		PF00271,PF08658,PF04851,PF00176	IPR001650,IPR014001,IPR000330,IPR038718,IPR013967,IPR027417	GO:0016817,GO:0005524										No	No	No	N/A
OG0003751	53	C. arundinis	LM582	E4U57_006606-T1	DNA repair protein rhp54	PF00271,PF08658,PF04851,PF00176	IPR001650,IPR014001,IPR000330,IPR038718,IPR013967,IPR027417	GO:0016817,GO:0005524										No	No	No	N/A
OG0003751	53	C. cyperi	CCC1219	E4U58_001026-T1	DNA repair protein rhp54	PF00271,PF08658,PF04851,PF00176	IPR001650,IPR014001,IPR000330,IPR013967,IPR038718,IPR027417	GO:0016817,GO:0005524										No	No	No	N/A
OG0003751	53	C. monticola	CCC1483	E4U59_000174-T1	DNA repair protein rhp54	PF00271,PF08658,PF04851,PF00176	IPR014001,IPR001650,IPR013967,IPR038718,IPR000330,IPR027417	GO:0016817,GO:0005524										No	No	No	N/A
OG0003751	53	C. pazoutovae	CCC1485	E4U60_007101-T1	DNA repair protein rhp54	PF00271,PF08658,PF04851,PF00176	IPR014001,IPR001650,IPR038718,IPR000330,IPR013967,IPR027417	GO:0016817,GO:0005524										No	No	No	N/A
OG0003751	53	C. capensis	CCC1504	E4U61_005301-T1	DNA repair protein rhp54	PF00271,PF08658,PF04851,PF00176	IPR014001,IPR001650,IPR013967,IPR000330,IPR038718,IPR027417	GO:0016817,GO:0005524										No	No	No	N/A
OG0003752	54	C. purpurea	20.1	CCE31678.1	pre-mRNA cleavage and polyadenylation factor (CPF) complex subunit	PF00400	IPR001680,IPR015943,IPR017986,IPR036322	GO:0005515										No	No	No	N/A
OG0003752	54	C. fusiformis	PRL 1980	maker-contig00278-augustus-gene-0.68	pre-mRNA cleavage and polyadenylation factor (CPF) complex subunit	PF00400	IPR001680,IPR015943,IPR017986,IPR036322	GO:0005515										No	No	No	N/A
OG0003752	54	C. paspali	RRC 1481	maker-contig00013-snap-gene-0.168	pre-mRNA cleavage and polyadenylation factor (CPF) complex subunit	PF00400	IPR001680,IPR015943,IPR017986,IPR036322	GO:0005515										No	No	No	N/A
OG0003752	54	C. aff. purpurea	Clav52	E4U09_003516-T1	pre-mRNA cleavage and polyadenylation factor (CPF) complex subunit	PF00400	IPR001680,IPR015943,IPR017986,IPR036322	GO:0005515										No	No	No	N/A
OG0003752	54	C. purpurea	LM207	E4U10_006615-T1	pre-mRNA cleavage and polyadenylation factor (CPF) complex subunit	PF00400	IPR001680,IPR015943,IPR017986,IPR036322	GO:0005515										No	No	No	N/A
OG0003752	54	C. purpurea	LM461	E4U11_000378-T1	pre-mRNA cleavage and polyadenylation factor (CPF) complex subunit	PF00400	IPR001680,IPR015943,IPR017986,IPR036322	GO:0005515										No	No	No	N/A
OG0003752	54	C. purpurea	LM582	E4U12_002642-T1	pre-mRNA cleavage and polyadenylation factor (CPF) complex subunit	PF00400	IPR001680,IPR015943,IPR017986,IPR036322	GO:0005515										No	No	No	N/A
OG0003752	54	C. humidiphila	LM576	E4U13_007737-T1	pre-mRNA cleavage and polyadenylation factor (CPF) complex subunit	PF00400	IPR001680,IPR015943,IPR017986,IPR036322	GO:0005515										No	No	No	N/A
OG0003752	54	C. ripicola	LM454	E4U14_003191-T1	pre-mRNA cleavage and polyadenylation factor (CPF) complex subunit	PF00400	IPR001680,IPR015943,IPR017986,IPR036322	GO:0005515										No	No	No	N/A
OG0003752	54	C. ripicola	LM218	E4U15_006994-T1	pre-mRNA cleavage and polyadenylation factor (CPF) complex subunit	PF00400	IPR001680,IPR015943,IPR017986,IPR036322	GO:0005515										No	No	No	N/A
OG0003752	54	C. occidentalis	LM84	E4U16_002360-T1	pre-mRNA cleavage and polyadenylation factor (CPF) complex subunit	PF00400	IPR001680,IPR015943,IPR017986,IPR036322	GO:0005515										No	No	No	N/A
OG0003752	54	C. occidentalis	LM77	E4U17_001935-T1	pre-mRNA cleavage and polyadenylation factor (CPF) complex subunit	PF00400	IPR001680,IPR015943,IPR017986,IPR036322	GO:0005515										No	No	No	N/A
OG0003752	54	C. quebecensis	Clav32	E4U19_002229-T1	pre-mRNA cleavage and polyadenylation factor (CPF) complex subunit	PF00400	IPR001680,IPR015943,IPR017986,IPR036322	GO:0005515										No	No	No	N/A
OG0003752	54	C. maximensis	CCC398	E4U21_002031-T1	pre-mRNA cleavage and polyadenylation factor (CPF) complex subunit	PF00400	IPR001680,IPR015943,IPR017986,IPR036322	GO:0005515										No	No	No	N/A
OG0003752	54	C. purpurea	Clav04	E4U22_000298-T1	pre-mRNA cleavage and polyadenylation factor (CPF) complex subunit	PF00400	IPR001680,IPR015943,IPR017986,IPR036322	GO:0005515										No	No	No	N/A
OG0003752	54	C. purpurea	LM28	E4U23_002228-T1	pre-mRNA cleavage and polyadenylation factor (CPF) complex subunit	PF00400	IPR001680,IPR015943,IPR017986,IPR036322	GO:0005515										No	No	No	N/A
OG0003752	54	C. purpurea	LM30	E4U24_005642-T1	pre-mRNA cleavage and polyadenylation factor (CPF) complex subunit	PF00400	IPR001680,IPR015943,IPR017986,IPR036322	GO:0005515										No	No	No	N/A
OG0003752	54	C. purpurea	LM33	E4U25_005610-T1	pre-mRNA cleavage and polyadenylation factor (CPF) complex subunit	PF00400	IPR001680,IPR015943,IPR017986,IPR036322	GO:0005515										No	No	No	N/A
OG0003752	54	C. purpurea	LM39	E4U26_000939-T1	pre-mRNA cleavage and polyadenylation factor (CPF) complex subunit	PF00400	IPR001680,IPR015943,IPR017986,IPR036322	GO:0005515										No	No	No	N/A
OG0003752	54	C. purpurea	LM232	E4U27_000097-T1	pre-mRNA cleavage and polyadenylation factor (CPF) complex subunit	PF00400	IPR001680,IPR015943,IPR017986,IPR036322	GO:0005515										No	No	No	N/A
OG0003752	54	C. purpurea	LM470	E4U28_000968-T1	pre-mRNA cleavage and polyadenylation factor (CPF) complex subunit	PF00400	IPR001680,IPR015943,IPR017986,IPR036322	GO:0005515										No	No	No	N/A
OG0003752	54	C. ripicola	LM220	E4U30_005008-T1	pre-mRNA cleavage and polyadenylation factor (CPF) complex subunit	PF00400	IPR001680,IPR015943,IPR017986,IPR036322	GO:0005515										No	No	No	N/A
OG0003752	54	C. ripicola	LM219	E4U31_001117-T1	pre-mRNA cleavage and polyadenylation factor (CPF) complex subunit	PF00400	IPR001680,IPR015943,IPR017986,IPR036322	GO:0005515										No	No	No	N/A
OG0003752	54	C. perihumidiphila	LM81	E4U32_001700-T1	pre-mRNA cleavage and polyadenylation factor (CPF) complex subunit	PF00400	IPR001680,IPR015943,IPR017986,IPR036322	GO:0005515										No	No	No	N/A
OG0003752	54	C. occidentalis	LM78	E4U33_002007-T1	pre-mRNA cleavage and polyadenylation factor (CPF) complex subunit	PF00400	IPR001680,IPR015943,IPR017986,IPR036322	GO:0005515										No	No	No	N/A
OG0003752	54	C. purpurea	LM469	E4U34_004218-T1	pre-mRNA cleavage and polyadenylation factor (CPF) complex subunit	PF00400	IPR001680,IPR015943,IPR017986,IPR036322	GO:0005515										No	No	No	N/A
OG0003752	54	C. purpurea	LM60	E4U35_006406-T1	pre-mRNA cleavage and polyadenylation factor (CPF) complex subunit	PF00400	IPR001680,IPR015943,IPR017986,IPR036322	GO:0005515										No	No	No	N/A
OG0003752	54	C. purpurea	LM223	E4U36_000694-T1	pre-mRNA cleavage and polyadenylation factor (CPF) complex subunit	PF00400	IPR001680,IPR015943,IPR017986,IPR036322	GO:0005515										No	No	No	N/A
OG0003752	54	C. purpurea	LM469	E4U37_003261-T1	pre-mRNA cleavage and polyadenylation factor (CPF) complex subunit	PF00400	IPR001680,IPR015943,IPR017986,IPR036322	GO:0005515										No	No	No	N/A
OG0003752	54	C. purpurea	LM474	E4U38_001220-T1	pre-mRNA cleavage and polyadenylation factor (CPF) complex subunit	PF00400	IPR001680,IPR015943,IPR017986,IPR036322	GO:0005515										No	No	No	N/A
OG0003752	54	C. quebecensis	Clav50	E4U39_007763-T1	pre-mRNA cleavage and polyadenylation factor (CPF) complex subunit	PF00400	IPR001680,IPR015943,IPR017986,IPR036322	GO:0005515										No	No	No	N/A
OG0003752	54	C. quebecensis	LM458	E4U40_001060-T1	pre-mRNA cleavage and polyadenylation factor (CPF) complex subunit	PF00400	IPR001680,IPR015943,IPR017986,IPR036322	GO:0005515										No	No	No	N/A
OG0003752	54	C. citrina	CCC265	E4U41_000929-T1	pre-mRNA cleavage and polyadenylation factor (CPF) complex subunit	PF00400	IPR001680,IPR015943,IPR017986,IPR036322	GO:0005515										No	No	No	N/A
OG0003752	54	C. citrina	CCC265	E4U41_000930-T1	pre-mRNA cleavage and polyadenylation factor (CPF) complex subunit													No	No	No	N/A
OG0003752	54	C. africana	CCC489	E4U42_005669-T1	pre-mRNA cleavage and polyadenylation factor (CPF) complex subunit	PF00400	IPR001680,IPR015943,IPR017986,IPR036322	GO:0005515										No	No	No	N/A
OG0003752	54	C. pusilla	CCC602	E4U43_006894-T1	pre-mRNA cleavage and polyadenylation factor (CPF) complex subunit	PF00400	IPR001680,IPR015943,IPR017986,IPR036322	GO:0005515										No	No	No	N/A
OG0003752	54	C. purpurea	Clav26	E4U44_004436-T1	pre-mRNA cleavage and polyadenylation factor (CPF) complex subunit	PF00400	IPR001680,IPR015943,IPR017986,IPR036322	GO:0005515										No	No	No	N/A
OG0003752	54	C. purpurea	Clav46	E4U45_003194-T1	pre-mRNA cleavage and polyadenylation factor (CPF) complex subunit	PF00400	IPR001680,IPR015943,IPR017986,IPR036322	GO:0005515										No	No	No	N/A
OG0003752	54	C. purpurea	Clav55	E4U46_001642-T1	pre-mRNA cleavage and polyadenylation factor (CPF) complex subunit	PF00400	IPR001680,IPR015943,IPR017986,IPR036322	GO:0005515										No	No	No	N/A
OG0003752	54	C. purpurea	LM4	E4U47_006242-T1	pre-mRNA cleavage and polyadenylation factor (CPF) complex subunit	PF00400	IPR001680,IPR015943,IPR017986,IPR036322	GO:0005515										No	No	No	N/A
OG0003752	54	C. purpurea	LM5	E4U48_008336-T1	pre-mRNA cleavage and polyadenylation factor (CPF) complex subunit	PF00400	IPR001680,IPR015943,IPR017986,IPR036322	GO:0005515										No	No	No	N/A
OG0003752	54	C. purpurea	LM14	E4U49_005167-T1	pre-mRNA cleavage and polyadenylation factor (CPF) complex subunit	PF00400	IPR001680,IPR015943,IPR017986,IPR036322	GO:0005515										No	No	No	N/A
OG0003752	54	C. purpurea	LM71	E4U50_006732-T1	pre-mRNA cleavage and polyadenylation factor (CPF) complex subunit	PF00400	IPR001680,IPR015943,IPR017986,IPR036322	GO:0005515										No	No	No	N/A
OG0003752	54	C. purpurea	LM233	E4U51_002815-T1	pre-mRNA cleavage and polyadenylation factor (CPF) complex subunit	PF00400	IPR001680,IPR015943,IPR017986,IPR036322	GO:0005515										No	No	No	N/A
OG0003752	54	C. spartinae	CCC535	E4U52_000275-T1	pre-mRNA cleavage and polyadenylation factor (CPF) complex subunit	PF00400	IPR001680,IPR015943,IPR017986,IPR036322	GO:0005515										No	No	No	N/A
OG0003752	54	C. sorghi	CCC632	E4U53_002098-T1	pre-mRNA cleavage and polyadenylation factor (CPF) complex subunit	PF00400	IPR001680,IPR015943,IPR017986,IPR036322	GO:0005515										No	No	No	N/A
OG0003752	54	C. lovelessii	CCC647	E4U54_001705-T1	pre-mRNA cleavage and polyadenylation factor (CPF) complex subunit	PF00400	IPR001680,IPR015943,IPR017986,IPR036322	GO:0005515										No	No	No	N/A
OG0003752	54	C. digitariae	CCC659	E4U55_003271-T1	pre-mRNA cleavage and polyadenylation factor (CPF) complex subunit	PF00400	IPR001680,IPR015943,IPR017986,IPR036322	GO:0005515										No	No	No	N/A
OG0003752	54	C. arundinis	CCC1102	E4U56_002674-T1	pre-mRNA cleavage and polyadenylation factor (CPF) complex subunit	PF00400	IPR001680,IPR015943,IPR017986,IPR036322	GO:0005515										No	No	No	N/A
OG0003752	54	C. arundinis	LM582	E4U57_005732-T1	pre-mRNA cleavage and polyadenylation factor (CPF) complex subunit	PF00400	IPR001680,IPR015943,IPR017986,IPR036322	GO:0005515										No	No	No	N/A
OG0003752	54	C. cyperi	CCC1219	E4U58_002025-T1	pre-mRNA cleavage and polyadenylation factor (CPF) complex subunit	PF00400	IPR001680,IPR015943,IPR017986,IPR036322	GO:0005515										No	No	No	N/A
OG0003752	54	C. monticola	CCC1483	E4U59_001370-T1	pre-mRNA cleavage and polyadenylation factor (CPF) complex subunit	PF00400	IPR001680,IPR015943,IPR017986,IPR036322	GO:0005515										No	No	No	N/A
OG0003752	54	C. pazoutovae	CCC1485	E4U60_005778-T1	pre-mRNA cleavage and polyadenylation factor (CPF) complex subunit	PF00400	IPR001680,IPR015943,IPR017986,IPR036322	GO:0005515										No	No	No	N/A
OG0003752	54	C. capensis	CCC1504	E4U61_005109-T1	pre-mRNA cleavage and polyadenylation factor (CPF) complex subunit	PF00400	IPR001680,IPR015943,IPR017986,IPR036322	GO:0005515										No	No	No	N/A
OG0003753	55	C. purpurea	20.1	CCE27966.1		PF15375	IPR027973											No	No	No	N/A
OG0003753	55	C. fusiformis	PRL 1980	augustus_masked-contig00105-processed-gene-0.58		PF15375	IPR027973											No	No	No	N/A
OG0003753	55	C. paspali	RRC 1481	snap_masked-contig00186-processed-gene-0.27		PF15375	IPR027973											No	No	No	N/A
OG0003753	55	C. aff. purpurea	Clav52	E4U09_004325-T1		PF15375	IPR027973											No	No	No	N/A
OG0003753	55	C. purpurea	LM207	E4U10_007434-T1														No	No	No	N/A
OG0003753	55	C. purpurea	LM461	E4U11_006221-T1														No	No	No	N/A
OG0003753	55	C. purpurea	LM582	E4U12_006119-T1		PF15375	IPR027973											No	No	No	N/A
OG0003753	55	C. humidiphila	LM576	E4U13_008349-T1														No	No	No	N/A
OG0003753	55	C. ripicola	LM454	E4U14_006961-T1		PF15375	IPR027973											No	No	No	N/A
OG0003753	55	C. ripicola	LM218	E4U15_000246-T1		PF15375	IPR027973											No	No	No	N/A
OG0003753	55	C. occidentalis	LM84	E4U16_008169-T1														No	No	No	N/A
OG0003753	55	C. occidentalis	LM77	E4U17_000506-T1														No	No	No	N/A
OG0003753	55	C. quebecensis	Clav32	E4U19_006194-T1		PF15375	IPR027973											No	No	No	N/A
OG0003753	55	C. maximensis	CCC398	E4U21_006052-T1		PF15375	IPR027973											No	No	No	N/A
OG0003753	55	C. purpurea	Clav04	E4U22_006343-T1		PF15375	IPR027973											No	No	No	N/A
OG0003753	55	C. purpurea	LM28	E4U23_006478-T1		PF15375	IPR027973											No	No	No	N/A
OG0003753	55	C. purpurea	LM30	E4U24_008372-T1														No	No	No	N/A
OG0003753	55	C. purpurea	LM33	E4U25_006002-T1														No	No	No	N/A
OG0003753	55	C. purpurea	LM33	E4U25_006003-T1														No	No	No	N/A
OG0003753	55	C. purpurea	LM39	E4U26_002721-T1		PF15375	IPR027973											No	No	No	N/A
OG0003753	55	C. purpurea	LM232	E4U27_006989-T1		PF15375	IPR027973											No	No	No	N/A
OG0003753	55	C. purpurea	LM470	E4U28_001239-T1														No	No	No	N/A
OG0003753	55	C. ripicola	LM220	E4U30_001602-T1														No	No	No	N/A
OG0003753	55	C. ripicola	LM219	E4U31_006333-T1														No	No	No	N/A
OG0003753	55	C. perihumidiphila	LM81	E4U32_007510-T1		PF15375	IPR027973											No	No	No	N/A
OG0003753	55	C. occidentalis	LM78	E4U33_000499-T1														No	No	No	N/A
OG0003753	55	C. purpurea	LM469	E4U34_002797-T1			IPR027973											No	No	No	N/A
OG0003753	55	C. purpurea	LM60	E4U35_005998-T1			IPR027973											No	No	No	N/A
OG0003753	55	C. purpurea	LM223	E4U36_000208-T1												1		No	No	No	N/A
OG0003753	55	C. purpurea	LM469	E4U37_008391-T1		PF15375												No	No	No	N/A
OG0003753	55	C. purpurea	LM474	E4U38_006356-T1		PF15375	IPR027973											No	No	No	N/A
OG0003753	55	C. quebecensis	Clav50	E4U39_007187-T1														No	No	No	N/A
OG0003753	55	C. quebecensis	LM458	E4U40_005646-T1		PF15375	IPR027973											No	No	No	N/A
OG0003753	55	C. citrina	CCC265	E4U41_003412-T1			IPR027973											No	No	No	N/A
OG0003753	55	C. africana	CCC489	E4U42_004456-T1		PF15375	IPR027973											No	No	No	N/A
OG0003753	55	C. pusilla	CCC602	E4U43_003410-T1		PF15375	IPR027973											No	No	No	N/A
OG0003753	55	C. pusilla	CCC602	E4U43_003540-T1														No	No	No	N/A
OG0003753	55	C. purpurea	Clav26	E4U44_000854-T1		PF15375	IPR027973											No	No	No	N/A
OG0003753	55	C. purpurea	Clav46	E4U45_006119-T1		PF15375	IPR027973											No	No	No	N/A
OG0003753	55	C. purpurea	Clav55	E4U46_001468-T1		PF15375	IPR027973											No	No	No	N/A
OG0003753	55	C. purpurea	LM4	E4U47_006043-T1														No	No	No	N/A
OG0003753	55	C. purpurea	LM5	E4U48_006075-T1		PF15375	IPR027973											No	No	No	N/A
OG0003753	55	C. purpurea	LM14	E4U49_001742-T1		PF15375	IPR027973											No	No	No	N/A
OG0003753	55	C. purpurea	LM71	E4U50_005978-T1		PF15375	IPR027973											No	No	No	N/A
OG0003753	55	C. purpurea	LM233	E4U51_006244-T1		PF15375	IPR027973											No	No	No	N/A
OG0003753	55	C. spartinae	CCC535	E4U52_005900-T1														No	No	No	N/A
OG0003753	55	C. sorghi	CCC632	E4U53_007207-T1		PF15375	IPR027973											No	No	No	N/A
OG0003753	55	C. lovelessii	CCC647	E4U54_000192-T1														No	No	No	N/A
OG0003753	55	C. digitariae	CCC659	E4U55_000171-T1														No	No	No	N/A
OG0003753	55	C. arundinis	CCC1102	E4U56_002986-T1		PF15375	IPR027973											No	No	No	N/A
OG0003753	55	C. arundinis	LM582	E4U57_000817-T1		PF15375	IPR027973											No	No	No	N/A
OG0003753	55	C. cyperi	CCC1219	E4U58_003702-T1														No	No	No	N/A
OG0003753	55	C. monticola	CCC1483	E4U59_006448-T1		PF15375	IPR027973											No	No	No	N/A
OG0003753	55	C. pazoutovae	CCC1485	E4U60_004030-T1		PF15375	IPR027973											No	No	No	N/A
OG0003753	55	C. capensis	CCC1504	E4U61_008010-T1		PF15375	IPR027973											No	No	No	N/A
OG0003754	53	C. purpurea	20.1	CCE31736.1		PF04006	IPR012173	GO:0005732,GO:0034457,GO:0006364,GO:0005634										No	No	No	N/A
OG0003754	53	C. fusiformis	PRL 1980	fgenesh_masked-contig00077-processed-gene-0.48		PF04006	IPR012173	GO:0005732,GO:0034457,GO:0006364,GO:0005634										No	No	No	N/A
OG0003754	53	C. paspali	RRC 1481	fgenesh_masked-contig00279-processed-gene-0.10		PF04006	IPR012173	GO:0005732,GO:0034457,GO:0006364,GO:0005634										No	No	No	N/A
OG0003754	53	C. aff. purpurea	Clav52	E4U09_004062-T1			IPR012173	GO:0005732,GO:0034457,GO:0006364,GO:0005634										No	No	No	N/A
OG0003754	53	C. purpurea	LM207	E4U10_002848-T1		PF04006	IPR012173	GO:0005732,GO:0034457,GO:0006364,GO:0005634										No	No	No	N/A
OG0003754	53	C. purpurea	LM461	E4U11_003554-T1		PF04006	IPR012173	GO:0005732,GO:0034457,GO:0006364,GO:0005634										No	No	No	N/A
OG0003754	53	C. purpurea	LM582	E4U12_005778-T1		PF04006	IPR012173	GO:0005732,GO:0034457,GO:0006364,GO:0005634										No	No	No	N/A
OG0003754	53	C. humidiphila	LM576	E4U13_002443-T1		PF04006	IPR012173	GO:0005732,GO:0034457,GO:0006364,GO:0005634										No	No	No	N/A
OG0003754	53	C. ripicola	LM454	E4U14_008171-T1		PF04006	IPR012173	GO:0005732,GO:0034457,GO:0006364,GO:0005634										No	No	No	N/A
OG0003754	53	C. ripicola	LM218	E4U15_000222-T1		PF04006	IPR012173	GO:0005732,GO:0034457,GO:0006364,GO:0005634										No	No	No	N/A
OG0003754	53	C. occidentalis	LM84	E4U16_002908-T1			IPR012173	GO:0005732,GO:0034457,GO:0006364,GO:0005634										No	No	No	N/A
OG0003754	53	C. occidentalis	LM77	E4U17_006419-T1			IPR012173	GO:0005732,GO:0034457,GO:0006364,GO:0005634										No	No	No	N/A
OG0003754	53	C. quebecensis	Clav32	E4U19_001190-T1		PF04006	IPR012173	GO:0005732,GO:0034457,GO:0006364,GO:0005634										No	No	No	N/A
OG0003754	53	C. maximensis	CCC398	E4U21_002085-T1		PF04006	IPR012173	GO:0005732,GO:0034457,GO:0006364,GO:0005634										No	No	No	N/A
OG0003754	53	C. purpurea	Clav04	E4U22_008207-T1		PF04006	IPR012173	GO:0005732,GO:0034457,GO:0006364,GO:0005634										No	No	No	N/A
OG0003754	53	C. purpurea	LM28	E4U23_002520-T1			IPR012173	GO:0005732,GO:0034457,GO:0006364,GO:0005634										No	No	No	N/A
OG0003754	53	C. purpurea	LM30	E4U24_005638-T1		PF04006	IPR012173	GO:0005732,GO:0034457,GO:0006364,GO:0005634										No	No	No	N/A
OG0003754	53	C. purpurea	LM33	E4U25_005784-T1		PF04006	IPR012173	GO:0005732,GO:0034457,GO:0006364,GO:0005634										No	No	No	N/A
OG0003754	53	C. purpurea	LM39	E4U26_002108-T1		PF04006	IPR012173	GO:0005732,GO:0034457,GO:0006364,GO:0005634										No	No	No	N/A
OG0003754	53	C. purpurea	LM232	E4U27_003385-T1		PF04006	IPR012173	GO:0005732,GO:0034457,GO:0006364,GO:0005634										No	No	No	N/A
OG0003754	53	C. purpurea	LM470	E4U28_004666-T1		PF04006	IPR012173	GO:0005732,GO:0034457,GO:0006364,GO:0005634										No	No	No	N/A
OG0003754	53	C. ripicola	LM220	E4U30_000109-T1		PF04006	IPR012173	GO:0005732,GO:0034457,GO:0006364,GO:0005634										No	No	No	N/A
OG0003754	53	C. ripicola	LM219	E4U31_003712-T1		PF04006	IPR012173	GO:0005732,GO:0034457,GO:0006364,GO:0005634										No	No	No	N/A
OG0003754	53	C. perihumidiphila	LM81	E4U32_002211-T1		PF04006	IPR012173	GO:0005732,GO:0034457,GO:0006364,GO:0005634										No	No	No	N/A
OG0003754	53	C. occidentalis	LM78	E4U33_006002-T1			IPR012173	GO:0005732,GO:0034457,GO:0006364,GO:0005634										No	No	No	N/A
OG0003754	53	C. purpurea	LM469	E4U34_005877-T1			IPR012173	GO:0005732,GO:0034457,GO:0006364,GO:0005634										No	No	No	N/A
OG0003754	53	C. purpurea	LM60	E4U35_001398-T1		PF04006	IPR012173	GO:0005732,GO:0034457,GO:0006364,GO:0005634										No	No	No	N/A
OG0003754	53	C. purpurea	LM223	E4U36_004969-T1		PF04006	IPR012173	GO:0005732,GO:0034457,GO:0006364,GO:0005634										No	No	No	N/A
OG0003754	53	C. purpurea	LM469	E4U37_008079-T1		PF04006	IPR012173	GO:0005732,GO:0034457,GO:0006364,GO:0005634										No	No	No	N/A
OG0003754	53	C. purpurea	LM474	E4U38_001427-T1		PF04006	IPR012173	GO:0005732,GO:0034457,GO:0006364,GO:0005634										No	No	No	N/A
OG0003754	53	C. quebecensis	Clav50	E4U39_005140-T1		PF04006	IPR012173	GO:0005732,GO:0034457,GO:0006364,GO:0005634										No	No	No	N/A
OG0003754	53	C. quebecensis	LM458	E4U40_003332-T1		PF04006	IPR012173	GO:0005732,GO:0034457,GO:0006364,GO:0005634										No	No	No	N/A
OG0003754	53	C. citrina	CCC265	E4U41_000942-T1		PF04006	IPR012173	GO:0005732,GO:0034457,GO:0006364,GO:0005634										No	No	No	N/A
OG0003754	53	C. africana	CCC489	E4U42_000862-T1		PF04006	IPR012173	GO:0005732,GO:0034457,GO:0006364,GO:0005634										No	No	No	N/A
OG0003754	53	C. pusilla	CCC602	E4U43_007188-T1		PF04006	IPR012173	GO:0005732,GO:0034457,GO:0006364,GO:0005634										No	No	No	N/A
OG0003754	53	C. purpurea	Clav26	E4U44_005857-T1		PF04006	IPR012173	GO:0005732,GO:0034457,GO:0006364,GO:0005634										No	No	No	N/A
OG0003754	53	C. purpurea	Clav46	E4U45_003122-T1		PF04006	IPR012173	GO:0005732,GO:0034457,GO:0006364,GO:0005634										No	No	No	N/A
OG0003754	53	C. purpurea	Clav55	E4U46_001196-T1		PF04006	IPR012173	GO:0005732,GO:0034457,GO:0006364,GO:0005634										No	No	No	N/A
OG0003754	53	C. purpurea	LM4	E4U47_004728-T1			IPR012173	GO:0005732,GO:0034457,GO:0006364,GO:0005634										No	No	No	N/A
OG0003754	53	C. purpurea	LM5	E4U48_003743-T1			IPR012173	GO:0005732,GO:0034457,GO:0006364,GO:0005634										No	No	No	N/A
OG0003754	53	C. purpurea	LM14	E4U49_004998-T1			IPR012173	GO:0005732,GO:0034457,GO:0006364,GO:0005634										No	No	No	N/A
OG0003754	53	C. purpurea	LM71	E4U50_003544-T1		PF04006	IPR012173	GO:0005732,GO:0034457,GO:0006364,GO:0005634										No	No	No	N/A
OG0003754	53	C. purpurea	LM233	E4U51_003060-T1		PF04006	IPR012173	GO:0005732,GO:0034457,GO:0006364,GO:0005634										No	No	No	N/A
OG0003754	53	C. spartinae	CCC535	E4U52_006229-T1		PF04006	IPR012173	GO:0005732,GO:0034457,GO:0006364,GO:0005634										No	No	No	N/A
OG0003754	53	C. sorghi	CCC632	E4U53_002568-T1		PF04006	IPR012173	GO:0005732,GO:0034457,GO:0006364,GO:0005634										No	No	No	N/A
OG0003754	53	C. lovelessii	CCC647	E4U54_001219-T1		PF04006	IPR012173	GO:0005732,GO:0034457,GO:0006364,GO:0005634							Secreted			No	No	No	N/A
OG0003754	53	C. digitariae	CCC659	E4U55_003870-T1		PF04006	IPR012173	GO:0005732,GO:0034457,GO:0006364,GO:0005634										No	No	No	N/A
OG0003754	53	C. arundinis	CCC1102	E4U56_007439-T1		PF04006	IPR012173	GO:0005732,GO:0034457,GO:0006364,GO:0005634										No	No	No	N/A
OG0003754	53	C. arundinis	LM582	E4U57_006005-T1		PF04006	IPR012173	GO:0005732,GO:0034457,GO:0006364,GO:0005634										No	No	No	N/A
OG0003754	53	C. cyperi	CCC1219	E4U58_006098-T1		PF04006	IPR012173	GO:0005732,GO:0034457,GO:0006364,GO:0005634										No	No	No	N/A
OG0003754	53	C. monticola	CCC1483	E4U59_005857-T1		PF04006	IPR012173	GO:0005732,GO:0034457,GO:0006364,GO:0005634										No	No	No	N/A
OG0003754	53	C. pazoutovae	CCC1485	E4U60_000515-T1		PF04006	IPR012173	GO:0005732,GO:0034457,GO:0006364,GO:0005634										No	No	No	N/A
OG0003754	53	C. capensis	CCC1504	E4U61_001072-T1		PF04006	IPR012173	GO:0005732,GO:0034457,GO:0006364,GO:0005634										No	No	No	N/A
OG0003755	53	C. purpurea	20.1	CCE32105.1		PF01282	IPR001976,IPR018098,IPR012678	GO:0006412,GO:0005840,GO:0005622,GO:0003735										No	No	No	N/A
OG0003755	53	C. fusiformis	PRL 1980	maker-contig00222-fgenesh-gene-0.45		PF01282	IPR001976,IPR018098,IPR012678	GO:0006412,GO:0005840,GO:0005622,GO:0003735										No	No	No	N/A
OG0003755	53	C. paspali	RRC 1481	maker-contig00085-fgenesh-gene-0.71		PF01282	IPR001976,IPR018098,IPR012678	GO:0006412,GO:0005840,GO:0005622,GO:0003735										No	No	No	N/A
OG0003755	53	C. aff. purpurea	Clav52	E4U09_006303-T1		PF01282	IPR001976,IPR018098,IPR012678	GO:0006412,GO:0005840,GO:0005622,GO:0003735										No	No	No	N/A
OG0003755	53	C. purpurea	LM207	E4U10_005015-T1		PF01282	IPR001976,IPR018098,IPR012678	GO:0006412,GO:0005840,GO:0005622,GO:0003735										No	No	No	N/A
OG0003755	53	C. purpurea	LM461	E4U11_002981-T1		PF01282	IPR001976,IPR018098,IPR012678	GO:0006412,GO:0005840,GO:0005622,GO:0003735										No	No	No	N/A
OG0003755	53	C. purpurea	LM582	E4U12_003321-T1		PF01282	IPR001976,IPR018098,IPR012678	GO:0006412,GO:0005840,GO:0005622,GO:0003735										No	No	No	N/A
OG0003755	53	C. humidiphila	LM576	E4U13_002272-T1		PF01282	IPR001976,IPR018098,IPR012678	GO:0006412,GO:0005840,GO:0005622,GO:0003735										No	No	No	N/A
OG0003755	53	C. ripicola	LM454	E4U14_006359-T1		PF01282	IPR001976,IPR018098,IPR012678	GO:0006412,GO:0005840,GO:0005622,GO:0003735										No	No	No	N/A
OG0003755	53	C. ripicola	LM218	E4U15_003031-T1		PF01282	IPR001976,IPR018098,IPR012678	GO:0006412,GO:0005840,GO:0005622,GO:0003735										No	No	No	N/A
OG0003755	53	C. occidentalis	LM84	E4U16_005866-T1		PF01282	IPR001976,IPR018098,IPR012678	GO:0006412,GO:0005840,GO:0005622,GO:0003735										No	No	No	N/A
OG0003755	53	C. occidentalis	LM77	E4U17_005012-T1		PF01282	IPR001976,IPR018098,IPR012678	GO:0006412,GO:0005840,GO:0005622,GO:0003735										No	No	No	N/A
OG0003755	53	C. quebecensis	Clav32	E4U19_005985-T1		PF01282	IPR001976,IPR018098,IPR012678	GO:0006412,GO:0005840,GO:0005622,GO:0003735										No	No	No	N/A
OG0003755	53	C. maximensis	CCC398	E4U21_007465-T1		PF01282	IPR001976,IPR018098,IPR012678	GO:0006412,GO:0005840,GO:0005622,GO:0003735										No	No	No	N/A
OG0003755	53	C. purpurea	Clav04	E4U22_003910-T1		PF01282	IPR001976,IPR018098,IPR012678	GO:0006412,GO:0005840,GO:0005622,GO:0003735										No	No	No	N/A
OG0003755	53	C. purpurea	LM28	E4U23_002660-T1		PF01282	IPR001976,IPR018098,IPR012678	GO:0006412,GO:0005840,GO:0005622,GO:0003735										No	No	No	N/A
OG0003755	53	C. purpurea	LM30	E4U24_001955-T1		PF01282	IPR001976,IPR018098,IPR012678	GO:0006412,GO:0005840,GO:0005622,GO:0003735										No	No	No	N/A
OG0003755	53	C. purpurea	LM33	E4U25_003516-T1		PF01282	IPR001976,IPR018098,IPR012678	GO:0006412,GO:0005840,GO:0005622,GO:0003735										No	No	No	N/A
OG0003755	53	C. purpurea	LM39	E4U26_004867-T1		PF01282	IPR001976,IPR018098,IPR012678	GO:0006412,GO:0005840,GO:0005622,GO:0003735										No	No	No	N/A
OG0003755	53	C. purpurea	LM232	E4U27_003103-T1		PF01282	IPR001976,IPR018098,IPR012678	GO:0006412,GO:0005840,GO:0005622,GO:0003735										No	No	No	N/A
OG0003755	53	C. purpurea	LM470	E4U28_005627-T1		PF01282	IPR001976,IPR018098,IPR012678	GO:0006412,GO:0005840,GO:0005622,GO:0003735										No	No	No	N/A
OG0003755	53	C. ripicola	LM220	E4U30_000272-T1		PF01282	IPR001976,IPR018098,IPR012678	GO:0006412,GO:0005840,GO:0005622,GO:0003735										No	No	No	N/A
OG0003755	53	C. ripicola	LM219	E4U31_001725-T1		PF01282	IPR001976,IPR018098,IPR012678	GO:0006412,GO:0005840,GO:0005622,GO:0003735										No	No	No	N/A
OG0003755	53	C. perihumidiphila	LM81	E4U32_003133-T1		PF01282	IPR001976,IPR018098,IPR012678	GO:0006412,GO:0005840,GO:0005622,GO:0003735										No	No	No	N/A
OG0003755	53	C. occidentalis	LM78	E4U33_005689-T1		PF01282	IPR001976,IPR018098,IPR012678	GO:0006412,GO:0005840,GO:0005622,GO:0003735										No	No	No	N/A
OG0003755	53	C. purpurea	LM469	E4U34_002214-T1		PF01282	IPR001976,IPR018098,IPR012678	GO:0006412,GO:0005840,GO:0005622,GO:0003735										No	No	No	N/A
OG0003755	53	C. purpurea	LM60	E4U35_000338-T1		PF01282	IPR001976,IPR018098,IPR012678	GO:0006412,GO:0005840,GO:0005622,GO:0003735										No	No	No	N/A
OG0003755	53	C. purpurea	LM223	E4U36_005162-T1		PF01282	IPR001976,IPR018098,IPR012678	GO:0006412,GO:0005840,GO:0005622,GO:0003735										No	No	No	N/A
OG0003755	53	C. purpurea	LM469	E4U37_002222-T1		PF01282	IPR001976,IPR018098,IPR012678	GO:0006412,GO:0005840,GO:0005622,GO:0003735										No	No	No	N/A
OG0003755	53	C. purpurea	LM474	E4U38_007114-T1		PF01282	IPR001976,IPR018098,IPR012678	GO:0006412,GO:0005840,GO:0005622,GO:0003735										No	No	No	N/A
OG0003755	53	C. quebecensis	Clav50	E4U39_003560-T1		PF01282	IPR001976,IPR018098,IPR012678	GO:0006412,GO:0005840,GO:0005622,GO:0003735										No	No	No	N/A
OG0003755	53	C. quebecensis	LM458	E4U40_003941-T1		PF01282	IPR001976,IPR018098,IPR012678	GO:0006412,GO:0005840,GO:0005622,GO:0003735										No	No	No	N/A
OG0003755	53	C. citrina	CCC265	E4U41_004198-T1		PF01282	IPR001976,IPR018098,IPR012678	GO:0006412,GO:0005840,GO:0005622,GO:0003735										No	No	No	N/A
OG0003755	53	C. africana	CCC489	E4U42_003650-T1		PF01282	IPR001976,IPR018098,IPR012678	GO:0006412,GO:0005840,GO:0005622,GO:0003735										No	No	No	N/A
OG0003755	53	C. pusilla	CCC602	E4U43_007298-T1		PF01282	IPR001976,IPR018098,IPR012678	GO:0006412,GO:0005840,GO:0005622,GO:0003735										No	No	No	N/A
OG0003755	53	C. purpurea	Clav26	E4U44_003175-T1		PF01282	IPR001976,IPR018098,IPR012678	GO:0006412,GO:0005840,GO:0005622,GO:0003735										No	No	No	N/A
OG0003755	53	C. purpurea	Clav46	E4U45_007395-T1		PF01282	IPR001976,IPR018098,IPR012678	GO:0006412,GO:0005840,GO:0005622,GO:0003735										No	No	No	N/A
OG0003755	53	C. purpurea	Clav55	E4U46_001982-T1		PF01282	IPR001976,IPR018098,IPR012678	GO:0006412,GO:0005840,GO:0005622,GO:0003735										No	No	No	N/A
OG0003755	53	C. purpurea	LM4	E4U47_005137-T1		PF01282	IPR001976,IPR018098,IPR012678	GO:0006412,GO:0005840,GO:0005622,GO:0003735										No	No	No	N/A
OG0003755	53	C. purpurea	LM5	E4U48_007442-T1		PF01282	IPR001976,IPR018098,IPR012678	GO:0006412,GO:0005840,GO:0005622,GO:0003735										No	No	No	N/A
OG0003755	53	C. purpurea	LM14	E4U49_007187-T1		PF01282	IPR001976,IPR018098,IPR012678	GO:0006412,GO:0005840,GO:0005622,GO:0003735										No	No	No	N/A
OG0003755	53	C. purpurea	LM71	E4U50_007248-T1		PF01282	IPR001976,IPR018098,IPR012678	GO:0006412,GO:0005840,GO:0005622,GO:0003735										No	No	No	N/A
OG0003755	53	C. purpurea	LM233	E4U51_003222-T1		PF01282	IPR001976,IPR018098,IPR012678	GO:0006412,GO:0005840,GO:0005622,GO:0003735										No	No	No	N/A
OG0003755	53	C. spartinae	CCC535	E4U52_007667-T1		PF01282	IPR001976,IPR018098,IPR012678	GO:0006412,GO:0005840,GO:0005622,GO:0003735										No	No	No	N/A
OG0003755	53	C. sorghi	CCC632	E4U53_003083-T1		PF01282	IPR001976,IPR018098,IPR012678	GO:0006412,GO:0005840,GO:0005622,GO:0003735										No	No	No	N/A
OG0003755	53	C. lovelessii	CCC647	E4U54_001649-T1		PF01282	IPR001976,IPR018098,IPR012678	GO:0006412,GO:0005840,GO:0005622,GO:0003735										No	No	No	N/A
OG0003755	53	C. digitariae	CCC659	E4U55_006925-T1		PF01282	IPR001976,IPR018098,IPR012678	GO:0006412,GO:0005840,GO:0005622,GO:0003735										No	No	No	N/A
OG0003755	53	C. arundinis	CCC1102	E4U56_006279-T1		PF01282	IPR001976,IPR018098,IPR012678	GO:0006412,GO:0005840,GO:0005622,GO:0003735										No	No	No	N/A
OG0003755	53	C. arundinis	LM582	E4U57_001490-T1		PF01282	IPR001976,IPR018098,IPR012678	GO:0006412,GO:0005840,GO:0005622,GO:0003735										No	No	No	N/A
OG0003755	53	C. cyperi	CCC1219	E4U58_007579-T1		PF01282	IPR001976,IPR018098,IPR012678	GO:0006412,GO:0005840,GO:0005622,GO:0003735										No	No	No	N/A
OG0003755	53	C. monticola	CCC1483	E4U59_000266-T1		PF01282	IPR001976,IPR018098,IPR012678	GO:0006412,GO:0005840,GO:0005622,GO:0003735										No	No	No	N/A
OG0003755	53	C. pazoutovae	CCC1485	E4U60_004246-T1		PF01282	IPR001976,IPR018098,IPR012678	GO:0006412,GO:0005840,GO:0005622,GO:0003735										No	No	No	N/A
OG0003755	53	C. capensis	CCC1504	E4U61_000542-T1		PF01282	IPR001976,IPR018098,IPR012678	GO:0006412,GO:0005840,GO:0005622,GO:0003735										No	No	No	N/A
OG0003756	58	C. purpurea	20.1	CCE29986.1														No	No	No	N/A
OG0003756	58	C. purpurea	20.1	CCE29987.1		PF04182	IPR007309											No	No	No	N/A
OG0003756	58	C. fusiformis	PRL 1980	maker-contig00273-augustus-gene-0.67		PF04182	IPR007309,IPR013087	GO:0003676										No	No	No	N/A
OG0003756	58	C. paspali	RRC 1481	augustus_masked-contig00398-processed-gene-0.25		PF04182	IPR007309							Secreted				No	No	No	N/A
OG0003756	58	C. aff. purpurea	Clav52	E4U09_005077-T1		PF04182	IPR007309											No	No	No	N/A
OG0003756	58	C. purpurea	LM207	E4U10_002841-T1		PF04182	IPR007309											No	No	No	N/A
OG0003756	58	C. purpurea	LM461	E4U11_004538-T1		PF04182	IPR007309											No	No	No	N/A
OG0003756	58	C. purpurea	LM582	E4U12_002401-T1		PF04182	IPR007309											No	No	No	N/A
OG0003756	58	C. humidiphila	LM576	E4U13_003439-T1		PF04182	IPR007309											No	No	No	N/A
OG0003756	58	C. ripicola	LM454	E4U14_001582-T1		PF04182	IPR007309											No	No	No	N/A
OG0003756	58	C. ripicola	LM218	E4U15_004926-T1		PF04182	IPR007309											No	No	No	N/A
OG0003756	58	C. occidentalis	LM84	E4U16_004968-T1		PF04182	IPR007309							Secreted	Secreted			Yes	No	No	N/A
OG0003756	58	C. occidentalis	LM77	E4U17_001898-T1		PF04182	IPR007309							Secreted	Secreted			Yes	No	No	N/A
OG0003756	58	C. quebecensis	Clav32	E4U19_005960-T1		PF04182	IPR007309							Secreted	Secreted			Yes	No	No	N/A
OG0003756	58	C. maximensis	CCC398	E4U21_001906-T1		PF04182	IPR007309											No	No	No	N/A
OG0003756	58	C. purpurea	Clav04	E4U22_000876-T1														No	No	No	N/A
OG0003756	58	C. purpurea	Clav04	E4U22_000877-T1		PF04182	IPR007309											No	No	No	N/A
OG0003756	58	C. purpurea	LM28	E4U23_005776-T1		PF04182	IPR007309											No	No	No	N/A
OG0003756	58	C. purpurea	LM30	E4U24_006193-T1		PF04182	IPR007309											No	No	No	N/A
OG0003756	58	C. purpurea	LM33	E4U25_003421-T1		PF04182	IPR007309											No	No	No	N/A
OG0003756	58	C. purpurea	LM39	E4U26_002870-T1		PF04182	IPR007309											No	No	No	N/A
OG0003756	58	C. purpurea	LM232	E4U27_004245-T1														No	No	No	N/A
OG0003756	58	C. purpurea	LM232	E4U27_004246-T1		PF04182	IPR007309											No	No	No	N/A
OG0003756	58	C. purpurea	LM470	E4U28_006542-T1		PF04182	IPR007309											No	No	No	N/A
OG0003756	58	C. ripicola	LM220	E4U30_002194-T1		PF04182	IPR007309											No	No	No	N/A
OG0003756	58	C. ripicola	LM219	E4U31_002499-T1		PF04182	IPR007309											No	No	No	N/A
OG0003756	58	C. perihumidiphila	LM81	E4U32_004486-T1		PF04182	IPR007309											No	No	No	N/A
OG0003756	58	C. occidentalis	LM78	E4U33_004826-T1		PF04182	IPR007309											No	No	No	N/A
OG0003756	58	C. purpurea	LM469	E4U34_004252-T1		PF04182	IPR007309											No	No	No	N/A
OG0003756	58	C. purpurea	LM60	E4U35_005242-T1		PF04182	IPR007309											No	No	No	N/A
OG0003756	58	C. purpurea	LM223	E4U36_008397-T1		PF04182	IPR007309											No	No	No	N/A
OG0003756	58	C. purpurea	LM469	E4U37_002281-T1		PF04182	IPR007309											No	No	No	N/A
OG0003756	58	C. purpurea	LM474	E4U38_004782-T1		PF04182	IPR007309											No	No	No	N/A
OG0003756	58	C. quebecensis	Clav50	E4U39_006417-T1		PF04182	IPR007309											No	No	No	N/A
OG0003756	58	C. quebecensis	LM458	E4U40_000994-T1		PF04182	IPR007309							Secreted	Secreted			Yes	No	No	N/A
OG0003756	58	C. citrina	CCC265	E4U41_000139-T1		PF04182	IPR007309											No	No	No	N/A
OG0003756	58	C. africana	CCC489	E4U42_005172-T1		PF04182	IPR007309							Secreted				No	No	No	N/A
OG0003756	58	C. pusilla	CCC602	E4U43_008169-T1		PF04182	IPR007309,IPR013087	GO:0003676						Secreted	Secreted			Yes	No	No	N/A
OG0003756	58	C. purpurea	Clav26	E4U44_005694-T1		PF04182	IPR007309											No	No	No	N/A
OG0003756	58	C. purpurea	Clav46	E4U45_004562-T1		PF04182	IPR007309											No	No	No	N/A
OG0003756	58	C. purpurea	Clav55	E4U46_002695-T1		PF04182	IPR007309											No	No	No	N/A
OG0003756	58	C. purpurea	LM4	E4U47_000692-T1		PF04182	IPR007309											No	No	No	N/A
OG0003756	58	C. purpurea	LM5	E4U48_003128-T1														No	No	No	N/A
OG0003756	58	C. purpurea	LM5	E4U48_003129-T1		PF04182	IPR007309											No	No	No	N/A
OG0003756	58	C. purpurea	LM14	E4U49_004191-T1		PF04182	IPR007309											No	No	No	N/A
OG0003756	58	C. purpurea	LM71	E4U50_005430-T1		PF04182	IPR007309											No	No	No	N/A
OG0003756	58	C. purpurea	LM233	E4U51_006370-T1		PF04182	IPR007309											No	No	No	N/A
OG0003756	58	C. spartinae	CCC535	E4U52_003016-T1		PF04182	IPR007309											No	No	No	N/A
OG0003756	58	C. sorghi	CCC632	E4U53_001565-T1		PF04182	IPR007309							Secreted				No	No	No	N/A
OG0003756	58	C. lovelessii	CCC647	E4U54_008255-T1		PF04182	IPR007309,IPR013087	GO:0003676						Secreted	Secreted			Yes	No	No	N/A
OG0003756	58	C. digitariae	CCC659	E4U55_003114-T1		PF04182	IPR007309							Secreted				No	No	No	N/A
OG0003756	58	C. arundinis	CCC1102	E4U56_003125-T1		PF04182	IPR007309											No	No	No	N/A
OG0003756	58	C. arundinis	LM582	E4U57_001948-T1		PF04182	IPR007309											No	No	No	N/A
OG0003756	58	C. cyperi	CCC1219	E4U58_006985-T1		PF04182	IPR007309											No	No	No	N/A
OG0003756	58	C. monticola	CCC1483	E4U59_006984-T1		PF04182	IPR007309							Secreted	Secreted			Yes	No	No	N/A
OG0003756	58	C. pazoutovae	CCC1485	E4U60_006445-T1														No	No	No	N/A
OG0003756	58	C. pazoutovae	CCC1485	E4U60_006446-T1		PF04182	IPR007309											No	No	No	N/A
OG0003756	58	C. capensis	CCC1504	E4U61_006209-T1		PF04182	IPR007309											No	No	No	N/A
OG0003757	53	C. purpurea	20.1	CCE33391.1	bifunctional phosphoribosylaminoimidazolecarboxamide formyltransferase/IMP cyclohydrolase	PF01808,PF02142	IPR011607,IPR002695,IPR024051,IPR036914,IPR024050,IPR016193	GO:0003937,GO:0006164,GO:0003824,GO:0004643										No	No	No	N/A
OG0003757	53	C. fusiformis	PRL 1980	maker-contig01014-fgenesh-gene-0.18	bifunctional phosphoribosylaminoimidazolecarboxamide formyltransferase/IMP cyclohydrolase	PF01808,PF02142	IPR002695,IPR011607,IPR036914,IPR024051,IPR024050,IPR016193	GO:0003937,GO:0006164,GO:0003824,GO:0004643										No	No	No	N/A
OG0003757	53	C. paspali	RRC 1481	maker-contig00131-fgenesh-gene-0.50	bifunctional phosphoribosylaminoimidazolecarboxamide formyltransferase/IMP cyclohydrolase	PF01808,PF02142	IPR002695,IPR011607,IPR036914,IPR024051,IPR024050,IPR016193	GO:0003937,GO:0006164,GO:0003824,GO:0004643										No	No	No	N/A
OG0003757	53	C. aff. purpurea	Clav52	E4U09_004157-T1	bifunctional phosphoribosylaminoimidazolecarboxamide formyltransferase/IMP cyclohydrolase	PF01808,PF02142	IPR002695,IPR011607,IPR024050,IPR036914,IPR024051,IPR016193	GO:0003937,GO:0006164,GO:0003824,GO:0004643										No	No	No	N/A
OG0003757	53	C. purpurea	LM207	E4U10_003293-T1	bifunctional phosphoribosylaminoimidazolecarboxamide formyltransferase/IMP cyclohydrolase	PF01808,PF02142	IPR002695,IPR011607,IPR024051,IPR036914,IPR024050,IPR016193	GO:0003937,GO:0006164,GO:0003824,GO:0004643										No	No	No	N/A
OG0003757	53	C. purpurea	LM461	E4U11_003149-T1	bifunctional phosphoribosylaminoimidazolecarboxamide formyltransferase/IMP cyclohydrolase	PF01808,PF02142	IPR002695,IPR011607,IPR024050,IPR036914,IPR024051,IPR016193	GO:0003937,GO:0006164,GO:0003824,GO:0004643										No	No	No	N/A
OG0003757	53	C. purpurea	LM582	E4U12_002740-T1	bifunctional phosphoribosylaminoimidazolecarboxamide formyltransferase/IMP cyclohydrolase	PF01808,PF02142	IPR002695,IPR011607,IPR024050,IPR024051,IPR036914,IPR016193	GO:0003937,GO:0006164,GO:0003824,GO:0004643										No	No	No	N/A
OG0003757	53	C. humidiphila	LM576	E4U13_001769-T1	bifunctional phosphoribosylaminoimidazolecarboxamide formyltransferase/IMP cyclohydrolase	PF01808,PF02142	IPR011607,IPR002695,IPR024051,IPR036914,IPR024050,IPR016193	GO:0003937,GO:0006164,GO:0003824,GO:0004643										No	No	No	N/A
OG0003757	53	C. ripicola	LM454	E4U14_008427-T1	bifunctional phosphoribosylaminoimidazolecarboxamide formyltransferase/IMP cyclohydrolase	PF01808,PF02142	IPR002695,IPR011607,IPR024050,IPR024051,IPR036914,IPR016193	GO:0003937,GO:0006164,GO:0003824,GO:0004643										No	No	No	N/A
OG0003757	53	C. ripicola	LM218	E4U15_002455-T1	bifunctional phosphoribosylaminoimidazolecarboxamide formyltransferase/IMP cyclohydrolase	PF01808,PF02142	IPR002695,IPR011607,IPR024050,IPR024051,IPR036914,IPR016193	GO:0003937,GO:0006164,GO:0003824,GO:0004643										No	No	No	N/A
OG0003757	53	C. occidentalis	LM84	E4U16_000815-T1	bifunctional phosphoribosylaminoimidazolecarboxamide formyltransferase/IMP cyclohydrolase	PF01808,PF02142	IPR002695,IPR011607,IPR024050,IPR024051,IPR036914,IPR016193	GO:0003937,GO:0006164,GO:0003824,GO:0004643										No	No	No	N/A
OG0003757	53	C. occidentalis	LM77	E4U17_006518-T1	bifunctional phosphoribosylaminoimidazolecarboxamide formyltransferase/IMP cyclohydrolase	PF01808,PF02142	IPR002695,IPR011607,IPR024051,IPR036914,IPR024050,IPR016193	GO:0003937,GO:0006164,GO:0003824,GO:0004643										No	No	No	N/A
OG0003757	53	C. quebecensis	Clav32	E4U19_000978-T1	bifunctional phosphoribosylaminoimidazolecarboxamide formyltransferase/IMP cyclohydrolase	PF01808,PF02142	IPR011607,IPR002695,IPR024051,IPR024050,IPR036914,IPR016193	GO:0003937,GO:0006164,GO:0003824,GO:0004643										No	No	No	N/A
OG0003757	53	C. maximensis	CCC398	E4U21_001935-T1	bifunctional phosphoribosylaminoimidazolecarboxamide formyltransferase/IMP cyclohydrolase	PF01808,PF02142	IPR002695,IPR011607,IPR036914,IPR024050,IPR024051,IPR016193	GO:0003937,GO:0006164,GO:0003824,GO:0004643										No	No	No	N/A
OG0003757	53	C. purpurea	Clav04	E4U22_007037-T1	bifunctional phosphoribosylaminoimidazolecarboxamide formyltransferase/IMP cyclohydrolase	PF01808,PF02142	IPR002695,IPR011607,IPR024050,IPR024051,IPR036914,IPR016193	GO:0003937,GO:0006164,GO:0003824,GO:0004643										No	No	No	N/A
OG0003757	53	C. purpurea	LM28	E4U23_006442-T1	bifunctional phosphoribosylaminoimidazolecarboxamide formyltransferase/IMP cyclohydrolase	PF01808,PF02142	IPR002695,IPR011607,IPR024050,IPR024051,IPR036914,IPR016193	GO:0003937,GO:0006164,GO:0003824,GO:0004643										No	No	No	N/A
OG0003757	53	C. purpurea	LM30	E4U24_002578-T1	bifunctional phosphoribosylaminoimidazolecarboxamide formyltransferase/IMP cyclohydrolase	PF01808,PF02142	IPR002695,IPR011607,IPR024051,IPR024050,IPR036914,IPR016193	GO:0003937,GO:0006164,GO:0003824,GO:0004643										No	No	No	N/A
OG0003757	53	C. purpurea	LM33	E4U25_003540-T1	bifunctional phosphoribosylaminoimidazolecarboxamide formyltransferase/IMP cyclohydrolase	PF01808,PF02142	IPR002695,IPR011607,IPR024050,IPR024051,IPR036914,IPR016193	GO:0003937,GO:0006164,GO:0003824,GO:0004643										No	No	No	N/A
OG0003757	53	C. purpurea	LM39	E4U26_006586-T1	bifunctional phosphoribosylaminoimidazolecarboxamide formyltransferase/IMP cyclohydrolase	PF01808,PF02142	IPR002695,IPR011607,IPR024050,IPR024051,IPR036914,IPR016193	GO:0003937,GO:0006164,GO:0003824,GO:0004643										No	No	No	N/A
OG0003757	53	C. purpurea	LM232	E4U27_004854-T1	bifunctional phosphoribosylaminoimidazolecarboxamide formyltransferase/IMP cyclohydrolase	PF01808,PF02142	IPR002695,IPR011607,IPR024050,IPR036914,IPR024051,IPR016193	GO:0003937,GO:0006164,GO:0003824,GO:0004643										No	No	No	N/A
OG0003757	53	C. purpurea	LM470	E4U28_006689-T1	bifunctional phosphoribosylaminoimidazolecarboxamide formyltransferase/IMP cyclohydrolase	PF01808,PF02142	IPR002695,IPR011607,IPR024051,IPR036914,IPR024050,IPR016193	GO:0003937,GO:0006164,GO:0003824,GO:0004643										No	No	No	N/A
OG0003757	53	C. ripicola	LM220	E4U30_005866-T1	bifunctional phosphoribosylaminoimidazolecarboxamide formyltransferase/IMP cyclohydrolase	PF01808,PF02142	IPR002695,IPR011607,IPR024050,IPR024051,IPR036914,IPR016193	GO:0003937,GO:0006164,GO:0003824,GO:0004643										No	No	No	N/A
OG0003757	53	C. ripicola	LM219	E4U31_006479-T1	bifunctional phosphoribosylaminoimidazolecarboxamide formyltransferase/IMP cyclohydrolase	PF01808,PF02142	IPR002695,IPR011607,IPR024050,IPR024051,IPR036914,IPR016193	GO:0003937,GO:0006164,GO:0003824,GO:0004643										No	No	No	N/A
OG0003757	53	C. perihumidiphila	LM81	E4U32_000714-T1	bifunctional phosphoribosylaminoimidazolecarboxamide formyltransferase/IMP cyclohydrolase	PF01808,PF02142	IPR002695,IPR011607,IPR024050,IPR024051,IPR036914,IPR016193	GO:0003937,GO:0006164,GO:0003824,GO:0004643										No	No	No	N/A
OG0003757	53	C. occidentalis	LM78	E4U33_005169-T1	bifunctional phosphoribosylaminoimidazolecarboxamide formyltransferase/IMP cyclohydrolase	PF01808,PF02142	IPR002695,IPR011607,IPR024050,IPR024051,IPR036914,IPR016193	GO:0003937,GO:0006164,GO:0003824,GO:0004643										No	No	No	N/A
OG0003757	53	C. purpurea	LM469	E4U34_002429-T1	bifunctional phosphoribosylaminoimidazolecarboxamide formyltransferase/IMP cyclohydrolase	PF01808,PF02142	IPR002695,IPR011607,IPR024050,IPR024051,IPR036914,IPR016193	GO:0003937,GO:0006164,GO:0003824,GO:0004643										No	No	No	N/A
OG0003757	53	C. purpurea	LM60	E4U35_002828-T1	bifunctional phosphoribosylaminoimidazolecarboxamide formyltransferase/IMP cyclohydrolase	PF01808,PF02142	IPR002695,IPR011607,IPR024050,IPR024051,IPR036914,IPR016193	GO:0003937,GO:0006164,GO:0003824,GO:0004643										No	No	No	N/A
OG0003757	53	C. purpurea	LM223	E4U36_006865-T1	bifunctional phosphoribosylaminoimidazolecarboxamide formyltransferase/IMP cyclohydrolase	PF01808,PF02142	IPR002695,IPR011607,IPR024050,IPR024051,IPR036914,IPR016193	GO:0003937,GO:0006164,GO:0003824,GO:0004643										No	No	No	N/A
OG0003757	53	C. purpurea	LM469	E4U37_003047-T1	bifunctional phosphoribosylaminoimidazolecarboxamide formyltransferase/IMP cyclohydrolase	PF01808,PF02142	IPR002695,IPR011607,IPR024050,IPR024051,IPR036914,IPR016193	GO:0003937,GO:0006164,GO:0003824,GO:0004643										No	No	No	N/A
OG0003757	53	C. purpurea	LM474	E4U38_004163-T1	bifunctional phosphoribosylaminoimidazolecarboxamide formyltransferase/IMP cyclohydrolase	PF01808,PF02142	IPR011607,IPR002695,IPR024050,IPR024051,IPR036914,IPR016193	GO:0003937,GO:0006164,GO:0003824,GO:0004643										No	No	No	N/A
OG0003757	53	C. quebecensis	Clav50	E4U39_001275-T1	bifunctional phosphoribosylaminoimidazolecarboxamide formyltransferase/IMP cyclohydrolase	PF01808,PF02142	IPR011607,IPR002695,IPR024051,IPR024050,IPR036914,IPR016193	GO:0003937,GO:0006164,GO:0003824,GO:0004643										No	No	No	N/A
OG0003757	53	C. quebecensis	LM458	E4U40_001016-T1	bifunctional phosphoribosylaminoimidazolecarboxamide formyltransferase/IMP cyclohydrolase	PF01808,PF02142	IPR011607,IPR002695,IPR024051,IPR024050,IPR036914,IPR016193	GO:0003937,GO:0006164,GO:0003824,GO:0004643										No	No	No	N/A
OG0003757	53	C. citrina	CCC265	E4U41_003756-T1	bifunctional phosphoribosylaminoimidazolecarboxamide formyltransferase/IMP cyclohydrolase	PF01808,PF02142												No	No	No	N/A
OG0003757	53	C. africana	CCC489	E4U42_002931-T1	bifunctional phosphoribosylaminoimidazolecarboxamide formyltransferase/IMP cyclohydrolase	PF01808,PF02142	IPR002695,IPR011607,IPR024051,IPR024050,IPR036914,IPR016193	GO:0003937,GO:0006164,GO:0003824,GO:0004643										No	No	No	N/A
OG0003757	53	C. pusilla	CCC602	E4U43_007815-T1	bifunctional phosphoribosylaminoimidazolecarboxamide formyltransferase/IMP cyclohydrolase	PF01808,PF02142	IPR011607,IPR002695,IPR024050,IPR024051,IPR036914,IPR016193	GO:0003937,GO:0006164,GO:0003824,GO:0004643										No	No	No	N/A
OG0003757	53	C. purpurea	Clav26	E4U44_005944-T1	bifunctional phosphoribosylaminoimidazolecarboxamide formyltransferase/IMP cyclohydrolase	PF01808,PF02142	IPR011607,IPR002695,IPR024050,IPR024051,IPR036914,IPR016193	GO:0003937,GO:0006164,GO:0003824,GO:0004643										No	No	No	N/A
OG0003757	53	C. purpurea	Clav46	E4U45_007165-T1	bifunctional phosphoribosylaminoimidazolecarboxamide formyltransferase/IMP cyclohydrolase	PF01808,PF02142	IPR002695,IPR011607,IPR024050,IPR024051,IPR036914,IPR016193	GO:0003937,GO:0006164,GO:0003824,GO:0004643										No	No	No	N/A
OG0003757	53	C. purpurea	Clav55	E4U46_007202-T1	bifunctional phosphoribosylaminoimidazolecarboxamide formyltransferase/IMP cyclohydrolase	PF01808,PF02142	IPR002695,IPR011607,IPR024051,IPR036914,IPR024050,IPR016193	GO:0003937,GO:0006164,GO:0003824,GO:0004643										No	No	No	N/A
OG0003757	53	C. purpurea	LM4	E4U47_007503-T1	bifunctional phosphoribosylaminoimidazolecarboxamide formyltransferase/IMP cyclohydrolase	PF01808,PF02142	IPR002695,IPR011607,IPR024050,IPR024051,IPR036914,IPR016193	GO:0003937,GO:0006164,GO:0003824,GO:0004643										No	No	No	N/A
OG0003757	53	C. purpurea	LM5	E4U48_006626-T1	bifunctional phosphoribosylaminoimidazolecarboxamide formyltransferase/IMP cyclohydrolase	PF01808,PF02142	IPR002695,IPR011607,IPR024051,IPR036914,IPR024050,IPR016193	GO:0003937,GO:0006164,GO:0003824,GO:0004643										No	No	No	N/A
OG0003757	53	C. purpurea	LM14	E4U49_005011-T1	bifunctional phosphoribosylaminoimidazolecarboxamide formyltransferase/IMP cyclohydrolase	PF01808,PF02142	IPR002695,IPR011607,IPR024050,IPR024051,IPR036914,IPR016193	GO:0003937,GO:0006164,GO:0003824,GO:0004643										No	No	No	N/A
OG0003757	53	C. purpurea	LM71	E4U50_005758-T1	bifunctional phosphoribosylaminoimidazolecarboxamide formyltransferase/IMP cyclohydrolase	PF01808,PF02142	IPR002695,IPR011607,IPR024050,IPR024051,IPR036914,IPR016193	GO:0003937,GO:0006164,GO:0003824,GO:0004643										No	No	No	N/A
OG0003757	53	C. purpurea	LM233	E4U51_006289-T1	bifunctional phosphoribosylaminoimidazolecarboxamide formyltransferase/IMP cyclohydrolase	PF01808,PF02142	IPR011607,IPR002695,IPR036914,IPR024051,IPR024050,IPR016193	GO:0003937,GO:0006164,GO:0003824,GO:0004643										No	No	No	N/A
OG0003757	53	C. spartinae	CCC535	E4U52_004084-T1	bifunctional phosphoribosylaminoimidazolecarboxamide formyltransferase/IMP cyclohydrolase	PF01808,PF02142	IPR002695,IPR011607,IPR024050,IPR024051,IPR036914,IPR016193	GO:0003937,GO:0006164,GO:0003824,GO:0004643										No	No	No	N/A
OG0003757	53	C. sorghi	CCC632	E4U53_004542-T1			IPR024051,IPR016193	GO:0003824										No	No	No	N/A
OG0003757	53	C. lovelessii	CCC647	E4U54_006375-T1	bifunctional phosphoribosylaminoimidazolecarboxamide formyltransferase/IMP cyclohydrolase	PF01808,PF02142	IPR011607,IPR002695,IPR024050,IPR024051,IPR036914,IPR016193	GO:0003937,GO:0006164,GO:0003824,GO:0004643										No	No	No	N/A
OG0003757	53	C. digitariae	CCC659	E4U55_006266-T1	bifunctional phosphoribosylaminoimidazolecarboxamide formyltransferase/IMP cyclohydrolase	PF01808,PF02142	IPR011607,IPR002695,IPR024051,IPR024050,IPR036914,IPR016193	GO:0003937,GO:0006164,GO:0003824,GO:0004643										No	No	No	N/A
OG0003757	53	C. arundinis	CCC1102	E4U56_002098-T1	bifunctional phosphoribosylaminoimidazolecarboxamide formyltransferase/IMP cyclohydrolase	PF01808,PF02142	IPR011607,IPR002695,IPR024051,IPR036914,IPR024050,IPR016193	GO:0003937,GO:0006164,GO:0003824,GO:0004643										No	No	No	N/A
OG0003757	53	C. arundinis	LM582	E4U57_006538-T1	bifunctional phosphoribosylaminoimidazolecarboxamide formyltransferase/IMP cyclohydrolase	PF01808,PF02142	IPR011607,IPR002695,IPR024051,IPR036914,IPR024050,IPR016193	GO:0003937,GO:0006164,GO:0003824,GO:0004643										No	No	No	N/A
OG0003757	53	C. cyperi	CCC1219	E4U58_007100-T1	bifunctional phosphoribosylaminoimidazolecarboxamide formyltransferase/IMP cyclohydrolase	PF01808,PF02142	IPR011607,IPR002695,IPR024050,IPR024051,IPR036914,IPR016193	GO:0003937,GO:0006164,GO:0003824,GO:0004643										No	No	No	N/A
OG0003757	53	C. monticola	CCC1483	E4U59_001051-T1	bifunctional phosphoribosylaminoimidazolecarboxamide formyltransferase/IMP cyclohydrolase	PF01808,PF02142	IPR002695,IPR011607,IPR024050,IPR024051,IPR036914,IPR016193	GO:0003937,GO:0006164,GO:0003824,GO:0004643										No	No	No	N/A
OG0003757	53	C. pazoutovae	CCC1485	E4U60_002825-T1	bifunctional phosphoribosylaminoimidazolecarboxamide formyltransferase/IMP cyclohydrolase	PF01808,PF02142	IPR011607,IPR002695,IPR024051,IPR036914,IPR024050,IPR016193	GO:0003937,GO:0006164,GO:0003824,GO:0004643										No	No	No	N/A
OG0003757	53	C. capensis	CCC1504	E4U61_003205-T1	bifunctional phosphoribosylaminoimidazolecarboxamide formyltransferase/IMP cyclohydrolase	PF01808,PF02142	IPR011607,IPR002695,IPR024051,IPR024050,IPR036914,IPR016193	GO:0003937,GO:0006164,GO:0003824,GO:0004643										No	No	No	N/A
OG0003758	54	C. purpurea	20.1	CCE27239.1		PF00076	IPR000504,IPR012677,IPR035979	GO:0003676										No	No	No	N/A
OG0003758	54	C. fusiformis	PRL 1980	fgenesh_masked-contig00031-processed-gene-0.68		PF00076	IPR000504,IPR012677,IPR035979	GO:0003676										No	No	No	N/A
OG0003758	54	C. paspali	RRC 1481	fgenesh_masked-contig00199-processed-gene-0.17		PF00076	IPR000504,IPR012677,IPR035979	GO:0003676										No	No	No	N/A
OG0003758	54	C. aff. purpurea	Clav52	E4U09_007325-T1		PF00076	IPR000504,IPR012677,IPR035979	GO:0003676										No	No	No	N/A
OG0003758	54	C. purpurea	LM207	E4U10_003914-T1		PF00076	IPR000504,IPR012677,IPR035979	GO:0003676										No	No	No	N/A
OG0003758	54	C. purpurea	LM461	E4U11_003110-T1		PF00076	IPR000504,IPR012677,IPR035979	GO:0003676										No	No	No	N/A
OG0003758	54	C. purpurea	LM582	E4U12_005388-T1		PF00076	IPR000504,IPR012677,IPR035979	GO:0003676										No	No	No	N/A
OG0003758	54	C. humidiphila	LM576	E4U13_001329-T1		PF00076	IPR000504,IPR012677,IPR035979	GO:0003676										No	No	No	N/A
OG0003758	54	C. ripicola	LM454	E4U14_008543-T1		PF00076	IPR000504,IPR035979	GO:0003676										No	No	No	N/A
OG0003758	54	C. ripicola	LM218	E4U15_004753-T1		PF00076	IPR000504,IPR012677,IPR035979	GO:0003676										No	No	No	N/A
OG0003758	54	C. occidentalis	LM84	E4U16_004791-T1		PF00076	IPR000504,IPR012677,IPR035979	GO:0003676										No	No	No	N/A
OG0003758	54	C. occidentalis	LM77	E4U17_004092-T1		PF00076	IPR000504,IPR012677,IPR035979	GO:0003676										No	No	No	N/A
OG0003758	54	C. quebecensis	Clav32	E4U19_001431-T1		PF00076	IPR000504,IPR012677,IPR035979	GO:0003676										No	No	No	N/A
OG0003758	54	C. maximensis	CCC398	E4U21_000765-T1		PF00076	IPR000504,IPR012677,IPR035979	GO:0003676										No	No	No	N/A
OG0003758	54	C. purpurea	Clav04	E4U22_006997-T1		PF00076	IPR000504,IPR012677,IPR035979	GO:0003676										No	No	No	N/A
OG0003758	54	C. purpurea	LM28	E4U23_005432-T1		PF00076	IPR000504,IPR012677,IPR035979	GO:0003676										No	No	No	N/A
OG0003758	54	C. purpurea	LM30	E4U24_007930-T1		PF00076	IPR000504,IPR012677,IPR035979	GO:0003676										No	No	No	N/A
OG0003758	54	C. purpurea	LM33	E4U25_005548-T1		PF00076	IPR000504,IPR012677,IPR035979	GO:0003676										No	No	No	N/A
OG0003758	54	C. purpurea	LM39	E4U26_003482-T1		PF00076	IPR000504,IPR012677,IPR035979	GO:0003676										No	No	No	N/A
OG0003758	54	C. purpurea	LM232	E4U27_004029-T1		PF00076	IPR000504,IPR012677,IPR035979	GO:0003676										No	No	No	N/A
OG0003758	54	C. purpurea	LM470	E4U28_005455-T1		PF00076	IPR000504,IPR012677,IPR035979	GO:0003676										No	No	No	N/A
OG0003758	54	C. ripicola	LM220	E4U30_003131-T1		PF00076	IPR000504,IPR035979	GO:0003676										No	No	No	N/A
OG0003758	54	C. ripicola	LM219	E4U31_008303-T1		PF00076	IPR000504,IPR012677,IPR035979	GO:0003676										No	No	No	N/A
OG0003758	54	C. perihumidiphila	LM81	E4U32_007842-T1		PF00076	IPR000504,IPR012677,IPR035979	GO:0003676										No	No	No	N/A
OG0003758	54	C. occidentalis	LM78	E4U33_004480-T1		PF00076	IPR000504,IPR012677,IPR035979	GO:0003676										No	No	No	N/A
OG0003758	54	C. purpurea	LM469	E4U34_005232-T1		PF00076	IPR000504,IPR012677,IPR035979	GO:0003676										No	No	No	N/A
OG0003758	54	C. purpurea	LM60	E4U35_004408-T1		PF00076	IPR000504,IPR012677,IPR035979	GO:0003676										No	No	No	N/A
OG0003758	54	C. purpurea	LM223	E4U36_006834-T1		PF00076	IPR000504,IPR012677,IPR035979	GO:0003676										No	No	No	N/A
OG0003758	54	C. purpurea	LM469	E4U37_000686-T1		PF00076	IPR000504,IPR012677,IPR035979	GO:0003676										No	No	No	N/A
OG0003758	54	C. purpurea	LM474	E4U38_000513-T1		PF00076	IPR000504,IPR012677,IPR035979	GO:0003676										No	No	No	N/A
OG0003758	54	C. quebecensis	Clav50	E4U39_004905-T1		PF00076	IPR000504,IPR012677,IPR035979	GO:0003676										No	No	No	N/A
OG0003758	54	C. quebecensis	LM458	E4U40_007418-T1		PF00076	IPR000504,IPR012677,IPR035979	GO:0003676										No	No	No	N/A
OG0003758	54	C. citrina	CCC265	E4U41_005622-T1		PF00076	IPR000504,IPR012677,IPR035979	GO:0003676										No	No	No	N/A
OG0003758	54	C. africana	CCC489	E4U42_006216-T1		PF00076	IPR000504,IPR012677,IPR035979	GO:0003676										No	No	No	N/A
OG0003758	54	C. pusilla	CCC602	E4U43_004882-T1		PF00076	IPR000504,IPR035979	GO:0003676										No	No	No	N/A
OG0003758	54	C. purpurea	Clav26	E4U44_004343-T1		PF00076	IPR000504,IPR012677,IPR035979	GO:0003676										No	No	No	N/A
OG0003758	54	C. purpurea	Clav46	E4U45_008530-T1		PF00076	IPR000504,IPR012677,IPR035979	GO:0003676										No	No	No	N/A
OG0003758	54	C. purpurea	Clav55	E4U46_005326-T1		PF00076	IPR000504,IPR012677,IPR035979	GO:0003676										No	No	No	N/A
OG0003758	54	C. purpurea	LM4	E4U47_003150-T1		PF00076	IPR000504,IPR012677,IPR035979	GO:0003676										No	No	No	N/A
OG0003758	54	C. purpurea	LM4	E4U47_003188-T1		PF00076	IPR000504,IPR012677,IPR035979	GO:0003676										No	No	No	N/A
OG0003758	54	C. purpurea	LM5	E4U48_005571-T1		PF00076	IPR000504,IPR012677,IPR035979	GO:0003676										No	No	No	N/A
OG0003758	54	C. purpurea	LM14	E4U49_000003-T1		PF00076	IPR000504,IPR012677,IPR035979	GO:0003676										No	No	No	N/A
OG0003758	54	C. purpurea	LM71	E4U50_004694-T1		PF00076	IPR000504,IPR012677,IPR035979	GO:0003676										No	No	No	N/A
OG0003758	54	C. purpurea	LM233	E4U51_006821-T1		PF00076	IPR000504,IPR012677,IPR035979	GO:0003676										No	No	No	N/A
OG0003758	54	C. spartinae	CCC535	E4U52_004373-T1		PF00076	IPR000504,IPR012677,IPR035979	GO:0003676										No	No	No	N/A
OG0003758	54	C. sorghi	CCC632	E4U53_006700-T1		PF00076	IPR000504,IPR012677,IPR035979	GO:0003676										No	No	No	N/A
OG0003758	54	C. lovelessii	CCC647	E4U54_000387-T1		PF00076	IPR000504,IPR035979	GO:0003676										No	No	No	N/A
OG0003758	54	C. digitariae	CCC659	E4U55_002285-T1		PF00076	IPR000504,IPR012677,IPR035979	GO:0003676										No	No	No	N/A
OG0003758	54	C. arundinis	CCC1102	E4U56_001781-T1		PF00076	IPR000504,IPR012677,IPR035979	GO:0003676										No	No	No	N/A
OG0003758	54	C. arundinis	LM582	E4U57_002397-T1		PF00076	IPR000504,IPR012677,IPR035979	GO:0003676										No	No	No	N/A
OG0003758	54	C. cyperi	CCC1219	E4U58_000181-T1		PF00076	IPR000504,IPR012677,IPR035979	GO:0003676										No	No	No	N/A
OG0003758	54	C. monticola	CCC1483	E4U59_002869-T1		PF00076	IPR000504,IPR012677,IPR035979	GO:0003676										No	No	No	N/A
OG0003758	54	C. pazoutovae	CCC1485	E4U60_001661-T1		PF00076	IPR000504,IPR012677,IPR035979	GO:0003676										No	No	No	N/A
OG0003758	54	C. capensis	CCC1504	E4U61_004992-T1		PF00076	IPR000504,IPR012677,IPR035979	GO:0003676										No	No	No	N/A
OG0003759	54	C. purpurea	20.1	CCE33356.1		PF14327,PF14304,PF00076	IPR000504,IPR038192,IPR026896,IPR025742,IPR012677,IPR035979	GO:0031124,GO:0003676										No	No	No	N/A
OG0003759	54	C. fusiformis	PRL 1980	maker-contig00216-fgenesh-gene-0.58		PF14327,PF14304,PF00076	IPR000504,IPR025742,IPR038192,IPR012677,IPR026896,IPR035979	GO:0031124,GO:0003676										No	No	No	N/A
OG0003759	54	C. paspali	RRC 1481	maker-contig00014-snap-gene-0.179		PF14327,PF14304,PF00076	IPR000504,IPR026896,IPR012677,IPR025742,IPR038192,IPR035979	GO:0031124,GO:0003676										No	No	No	N/A
OG0003759	54	C. aff. purpurea	Clav52	E4U09_003627-T1		PF14327,PF14304,PF00076	IPR000504,IPR026896,IPR025742,IPR038192,IPR012677,IPR035979	GO:0031124,GO:0003676										No	No	No	N/A
OG0003759	54	C. purpurea	LM207	E4U10_001669-T1		PF14327,PF14304,PF00076	IPR000504,IPR026896,IPR025742,IPR038192,IPR012677,IPR035979	GO:0031124,GO:0003676										No	No	No	N/A
OG0003759	54	C. purpurea	LM461	E4U11_005011-T1		PF14327,PF14304,PF00076	IPR000504,IPR026896,IPR025742,IPR038192,IPR012677,IPR035979	GO:0031124,GO:0003676										No	No	No	N/A
OG0003759	54	C. purpurea	LM582	E4U12_008052-T1		PF14327,PF14304,PF00076	IPR000504,IPR026896,IPR025742,IPR038192,IPR012677,IPR035979	GO:0031124,GO:0003676										No	No	No	N/A
OG0003759	54	C. humidiphila	LM576	E4U13_004997-T1		PF14327,PF14304,PF00076	IPR000504,IPR026896,IPR025742,IPR038192,IPR012677,IPR035979	GO:0031124,GO:0003676										No	No	No	N/A
OG0003759	54	C. ripicola	LM454	E4U14_004118-T1		PF14327,PF14304,PF00076	IPR000504,IPR026896,IPR025742,IPR038192,IPR012677,IPR035979	GO:0031124,GO:0003676										No	No	No	N/A
OG0003759	54	C. ripicola	LM218	E4U15_001452-T1		PF14327,PF14304,PF00076	IPR000504,IPR026896,IPR025742,IPR038192,IPR012677,IPR035979	GO:0031124,GO:0003676										No	No	No	N/A
OG0003759	54	C. occidentalis	LM84	E4U16_003360-T1		PF14327,PF14304,PF00076	IPR000504,IPR026896,IPR025742,IPR038192,IPR012677,IPR035979	GO:0031124,GO:0003676										No	No	No	N/A
OG0003759	54	C. occidentalis	LM77	E4U17_002640-T1		PF14327,PF14304,PF00076	IPR000504,IPR026896,IPR025742,IPR038192,IPR012677,IPR035979	GO:0031124,GO:0003676										No	No	No	N/A
OG0003759	54	C. quebecensis	Clav32	E4U19_002057-T1		PF14327,PF14304,PF00076	IPR000504,IPR038192,IPR026896,IPR012677,IPR025742,IPR035979	GO:0031124,GO:0003676										No	No	No	N/A
OG0003759	54	C. maximensis	CCC398	E4U21_006202-T1		PF14327,PF14304,PF00076	IPR000504,IPR025742,IPR026896,IPR038192,IPR012677,IPR035979	GO:0031124,GO:0003676										No	No	No	N/A
OG0003759	54	C. purpurea	Clav04	E4U22_003773-T1		PF14327,PF14304,PF00076	IPR000504,IPR026896,IPR025742,IPR038192,IPR012677,IPR035979	GO:0031124,GO:0003676										No	No	No	N/A
OG0003759	54	C. purpurea	LM28	E4U23_006063-T1		PF14327,PF14304,PF00076	IPR000504,IPR026896,IPR025742,IPR038192,IPR012677,IPR035979	GO:0031124,GO:0003676										No	No	No	N/A
OG0003759	54	C. purpurea	LM30	E4U24_002480-T1		PF14327,PF14304,PF00076	IPR000504,IPR026896,IPR025742,IPR038192,IPR012677,IPR035979	GO:0031124,GO:0003676										No	No	No	N/A
OG0003759	54	C. purpurea	LM33	E4U25_005756-T1		PF14327,PF14304,PF00076	IPR000504,IPR026896,IPR025742,IPR038192,IPR012677,IPR035979	GO:0031124,GO:0003676										No	No	No	N/A
OG0003759	54	C. purpurea	LM39	E4U26_003735-T1		PF14327,PF14304,PF00076	IPR000504,IPR026896,IPR025742,IPR038192,IPR012677,IPR035979	GO:0031124,GO:0003676										No	No	No	N/A
OG0003759	54	C. purpurea	LM232	E4U27_004553-T1		PF14327,PF14304,PF00076	IPR000504,IPR026896,IPR025742,IPR038192,IPR012677,IPR035979	GO:0031124,GO:0003676										No	No	No	N/A
OG0003759	54	C. purpurea	LM470	E4U28_002413-T1		PF14327,PF14304,PF00076	IPR000504,IPR026896,IPR025742,IPR038192,IPR012677,IPR035979	GO:0031124,GO:0003676										No	No	No	N/A
OG0003759	54	C. ripicola	LM220	E4U30_006914-T1		PF14327,PF14304,PF00076	IPR000504,IPR026896,IPR025742,IPR038192,IPR012677,IPR035979	GO:0031124,GO:0003676										No	No	No	N/A
OG0003759	54	C. ripicola	LM219	E4U31_008043-T1		PF14327,PF14304,PF00076	IPR000504,IPR026896,IPR025742,IPR038192,IPR012677,IPR035979	GO:0031124,GO:0003676										No	No	No	N/A
OG0003759	54	C. perihumidiphila	LM81	E4U32_006180-T1		PF14327,PF14304,PF00076	IPR000504,IPR026896,IPR025742,IPR038192,IPR012677,IPR035979	GO:0031124,GO:0003676										No	No	No	N/A
OG0003759	54	C. occidentalis	LM78	E4U33_003084-T1		PF14327,PF14304,PF00076	IPR000504,IPR026896,IPR025742,IPR038192,IPR012677,IPR035979	GO:0031124,GO:0003676										No	No	No	N/A
OG0003759	54	C. purpurea	LM469	E4U34_008012-T1		PF14327,PF14304,PF00076	IPR000504,IPR026896,IPR025742,IPR038192,IPR012677,IPR035979	GO:0031124,GO:0003676										No	No	No	N/A
OG0003759	54	C. purpurea	LM60	E4U35_000992-T1		PF14327,PF14304,PF00076	IPR000504,IPR026896,IPR025742,IPR038192,IPR012677,IPR035979	GO:0031124,GO:0003676										No	No	No	N/A
OG0003759	54	C. purpurea	LM223	E4U36_001983-T1		PF14327,PF14304,PF00076	IPR000504,IPR026896,IPR025742,IPR038192,IPR012677,IPR035979	GO:0031124,GO:0003676										No	No	No	N/A
OG0003759	54	C. purpurea	LM469	E4U37_005258-T1		PF14327,PF14304,PF00076	IPR000504,IPR026896,IPR025742,IPR038192,IPR012677,IPR035979	GO:0031124,GO:0003676										No	No	No	N/A
OG0003759	54	C. purpurea	LM474	E4U38_003750-T1		PF14327,PF14304,PF00076	IPR000504,IPR026896,IPR025742,IPR038192,IPR012677,IPR035979	GO:0031124,GO:0003676										No	No	No	N/A
OG0003759	54	C. quebecensis	Clav50	E4U39_003505-T1		PF14327,PF14304,PF00076	IPR000504,IPR038192,IPR026896,IPR012677,IPR025742,IPR035979	GO:0031124,GO:0003676										No	No	No	N/A
OG0003759	54	C. quebecensis	LM458	E4U40_005724-T1		PF14327,PF14304,PF00076	IPR000504,IPR038192,IPR012677,IPR026896,IPR025742,IPR035979	GO:0031124,GO:0003676										No	No	No	N/A
OG0003759	54	C. citrina	CCC265	E4U41_004405-T1		PF14327,PF14304,PF00076	IPR000504,IPR026896,IPR038192,IPR025742,IPR012677,IPR035979	GO:0031124,GO:0003676										No	No	No	N/A
OG0003759	54	C. africana	CCC489	E4U42_002052-T1		PF14327,PF14304,PF00076	IPR000504,IPR025742,IPR026896,IPR038192,IPR012677,IPR035979	GO:0031124,GO:0003676										No	No	No	N/A
OG0003759	54	C. pusilla	CCC602	E4U43_001085-T1		PF14327,PF14304,PF00076	IPR000504,IPR026896,IPR025742,IPR012677,IPR038192,IPR035979	GO:0031124,GO:0003676										No	No	No	N/A
OG0003759	54	C. purpurea	Clav26	E4U44_008422-T1		PF14327,PF14304,PF00076	IPR000504,IPR026896,IPR025742,IPR038192,IPR012677,IPR035979	GO:0031124,GO:0003676										No	No	No	N/A
OG0003759	54	C. purpurea	Clav46	E4U45_005692-T1		PF14327,PF14304,PF00076	IPR000504,IPR038192,IPR026896,IPR025742,IPR012677,IPR035979	GO:0031124,GO:0003676										No	No	No	N/A
OG0003759	54	C. purpurea	Clav55	E4U46_003441-T1		PF14327,PF14304,PF00076	IPR000504,IPR026896,IPR025742,IPR038192,IPR012677,IPR035979	GO:0031124,GO:0003676										No	No	No	N/A
OG0003759	54	C. purpurea	LM4	E4U47_002438-T1		PF14327,PF14304,PF00076	IPR000504,IPR026896,IPR025742,IPR038192,IPR012677,IPR035979	GO:0031124,GO:0003676										No	No	No	N/A
OG0003759	54	C. purpurea	LM5	E4U48_004962-T1		PF14327,PF14304,PF00076	IPR000504,IPR026896,IPR025742,IPR038192,IPR012677,IPR035979	GO:0031124,GO:0003676										No	No	No	N/A
OG0003759	54	C. purpurea	LM14	E4U49_000579-T1		PF14327,PF14304,PF00076	IPR000504,IPR026896,IPR025742,IPR038192,IPR012677,IPR035979	GO:0031124,GO:0003676										No	No	No	N/A
OG0003759	54	C. purpurea	LM71	E4U50_000034-T1		PF14327,PF14304,PF00076	IPR000504,IPR026896,IPR025742,IPR038192,IPR012677,IPR035979	GO:0031124,GO:0003676										No	No	No	N/A
OG0003759	54	C. purpurea	LM233	E4U51_000924-T1		PF14327,PF14304,PF00076	IPR000504,IPR026896,IPR025742,IPR038192,IPR012677,IPR035979	GO:0031124,GO:0003676										No	No	No	N/A
OG0003759	54	C. spartinae	CCC535	E4U52_002866-T1		PF14327,PF14304,PF00076	IPR000504,IPR026896,IPR025742,IPR038192,IPR012677,IPR035979	GO:0031124,GO:0003676										No	No	No	N/A
OG0003759	54	C. sorghi	CCC632	E4U53_003297-T1		PF00076	IPR000504,IPR012677,IPR035979	GO:0003676										No	No	No	N/A
OG0003759	54	C. sorghi	CCC632	E4U53_007888-T1		PF14327,PF14304	IPR025742,IPR038192,IPR026896	GO:0031124										No	No	No	N/A
OG0003759	54	C. lovelessii	CCC647	E4U54_008577-T1		PF14327,PF14304,PF00076	IPR000504,IPR038192,IPR012677,IPR025742,IPR026896,IPR035979	GO:0031124,GO:0003676										No	No	No	N/A
OG0003759	54	C. digitariae	CCC659	E4U55_001749-T1		PF14327,PF14304,PF00076	IPR000504,IPR012677,IPR026896,IPR025742,IPR038192,IPR035979	GO:0031124,GO:0003676										No	No	No	N/A
OG0003759	54	C. arundinis	CCC1102	E4U56_002905-T1		PF14327,PF14304,PF00076	IPR000504,IPR026896,IPR025742,IPR038192,IPR012677,IPR035979	GO:0031124,GO:0003676										No	No	No	N/A
OG0003759	54	C. arundinis	LM582	E4U57_000635-T1		PF14327,PF14304,PF00076	IPR000504,IPR026896,IPR025742,IPR038192,IPR012677,IPR035979	GO:0031124,GO:0003676										No	No	No	N/A
OG0003759	54	C. cyperi	CCC1219	E4U58_000606-T1		PF14327,PF14304,PF00076	IPR000504,IPR025742,IPR038192,IPR026896,IPR012677,IPR035979	GO:0031124,GO:0003676										No	No	No	N/A
OG0003759	54	C. monticola	CCC1483	E4U59_004290-T1		PF14327,PF14304,PF00076	IPR000504,IPR026896,IPR025742,IPR038192,IPR012677,IPR035979	GO:0031124,GO:0003676										No	No	No	N/A
OG0003759	54	C. pazoutovae	CCC1485	E4U60_000777-T1		PF14327,PF14304,PF00076	IPR000504,IPR026896,IPR025742,IPR038192,IPR012677,IPR035979	GO:0031124,GO:0003676										No	No	No	N/A
OG0003759	54	C. capensis	CCC1504	E4U61_000752-T1		PF14327,PF14304,PF00076	IPR000504,IPR026896,IPR025742,IPR038192,IPR012677,IPR035979	GO:0031124,GO:0003676										No	No	No	N/A
OG0003760	53	C. purpurea	20.1	CCE30680.1		PF00383	IPR002125,IPR016193	GO:0003824										No	No	No	N/A
OG0003760	53	C. fusiformis	PRL 1980	maker-contig01813-snap-gene-0.15		PF00383	IPR002125,IPR016193	GO:0003824										No	No	No	N/A
OG0003760	53	C. paspali	RRC 1481	maker-contig00080-augustus-gene-0.101		PF00383	IPR002125,IPR016193	GO:0003824							Secreted			No	No	No	N/A
OG0003760	53	C. aff. purpurea	Clav52	E4U09_006880-T1		PF00383	IPR002125,IPR016193	GO:0003824										No	No	No	N/A
OG0003760	53	C. purpurea	LM207	E4U10_003779-T1		PF00383	IPR002125,IPR016193	GO:0003824										No	No	No	N/A
OG0003760	53	C. purpurea	LM461	E4U11_007432-T1		PF00383	IPR002125,IPR016193	GO:0003824										No	No	No	N/A
OG0003760	53	C. purpurea	LM582	E4U12_008475-T1		PF00383	IPR002125,IPR016193	GO:0003824										No	No	No	N/A
OG0003760	53	C. humidiphila	LM576	E4U13_001742-T1		PF00383	IPR002125,IPR016193	GO:0003824										No	No	No	N/A
OG0003760	53	C. ripicola	LM454	E4U14_003536-T1		PF00383	IPR002125,IPR016193	GO:0003824										No	No	No	N/A
OG0003760	53	C. ripicola	LM218	E4U15_001198-T1		PF00383	IPR002125,IPR016193	GO:0003824										No	No	No	N/A
OG0003760	53	C. occidentalis	LM84	E4U16_003601-T1		PF00383	IPR002125,IPR016193	GO:0003824							Secreted			No	No	No	N/A
OG0003760	53	C. occidentalis	LM77	E4U17_004493-T1		PF00383	IPR002125,IPR016193	GO:0003824							Secreted			No	No	No	N/A
OG0003760	53	C. quebecensis	Clav32	E4U19_005476-T1		PF00383	IPR002125,IPR016193	GO:0003824							Secreted			No	No	No	N/A
OG0003760	53	C. maximensis	CCC398	E4U21_001566-T1		PF00383	IPR002125,IPR016193	GO:0003824										No	No	No	N/A
OG0003760	53	C. purpurea	Clav04	E4U22_005241-T1		PF00383	IPR002125,IPR016193	GO:0003824										No	No	No	N/A
OG0003760	53	C. purpurea	LM28	E4U23_002430-T1		PF00383	IPR002125,IPR016193	GO:0003824							Secreted			No	No	No	N/A
OG0003760	53	C. purpurea	LM30	E4U24_006876-T1		PF00383	IPR002125,IPR016193	GO:0003824										No	No	No	N/A
OG0003760	53	C. purpurea	LM33	E4U25_002345-T1		PF00383	IPR002125,IPR016193	GO:0003824							Secreted			No	No	No	N/A
OG0003760	53	C. purpurea	LM39	E4U26_003614-T1		PF00383	IPR002125,IPR016193	GO:0003824										No	No	No	N/A
OG0003760	53	C. purpurea	LM232	E4U27_002198-T1		PF00383	IPR002125,IPR016193	GO:0003824										No	No	No	N/A
OG0003760	53	C. purpurea	LM470	E4U28_004025-T1		PF00383	IPR002125,IPR016193	GO:0003824										No	No	No	N/A
OG0003760	53	C. ripicola	LM220	E4U30_006788-T1		PF00383	IPR002125,IPR016193	GO:0003824										No	No	No	N/A
OG0003760	53	C. ripicola	LM219	E4U31_004707-T1		PF00383	IPR002125,IPR016193	GO:0003824										No	No	No	N/A
OG0003760	53	C. perihumidiphila	LM81	E4U32_003829-T1		PF00383	IPR002125,IPR016193	GO:0003824										No	No	No	N/A
OG0003760	53	C. occidentalis	LM78	E4U33_004600-T1		PF00383	IPR002125,IPR016193	GO:0003824							Secreted			No	No	No	N/A
OG0003760	53	C. purpurea	LM469	E4U34_004705-T1		PF00383	IPR002125,IPR016193	GO:0003824							Secreted			No	No	No	N/A
OG0003760	53	C. purpurea	LM60	E4U35_006144-T1		PF00383	IPR002125,IPR016193	GO:0003824										No	No	No	N/A
OG0003760	53	C. purpurea	LM223	E4U36_006630-T1		PF00383	IPR002125,IPR016193	GO:0003824							Secreted			No	No	No	N/A
OG0003760	53	C. purpurea	LM469	E4U37_006696-T1		PF00383	IPR002125,IPR016193	GO:0003824										No	No	No	N/A
OG0003760	53	C. purpurea	LM474	E4U38_003885-T1		PF00383	IPR002125,IPR016193	GO:0003824										No	No	No	N/A
OG0003760	53	C. quebecensis	Clav50	E4U39_005486-T1		PF00383	IPR002125,IPR016193	GO:0003824							Secreted			No	No	No	N/A
OG0003760	53	C. quebecensis	LM458	E4U40_005434-T1		PF00383	IPR002125,IPR016193	GO:0003824							Secreted			No	No	No	N/A
OG0003760	53	C. citrina	CCC265	E4U41_004349-T1		PF00383	IPR002125,IPR016193	GO:0003824										No	No	No	N/A
OG0003760	53	C. africana	CCC489	E4U42_004471-T1		PF00383	IPR002125,IPR016193	GO:0003824										No	No	No	N/A
OG0003760	53	C. pusilla	CCC602	E4U43_000718-T1		PF00383	IPR002125,IPR016193	GO:0003824										No	No	No	N/A
OG0003760	53	C. purpurea	Clav26	E4U44_003861-T1		PF00383	IPR002125,IPR016193	GO:0003824										No	No	No	N/A
OG0003760	53	C. purpurea	Clav46	E4U45_003378-T1		PF00383	IPR002125,IPR016193	GO:0003824										No	No	No	N/A
OG0003760	53	C. purpurea	Clav55	E4U46_007799-T1		PF00383	IPR002125,IPR016193	GO:0003824										No	No	No	N/A
OG0003760	53	C. purpurea	LM4	E4U47_007412-T1		PF00383	IPR002125,IPR016193	GO:0003824										No	No	No	N/A
OG0003760	53	C. purpurea	LM5	E4U48_004243-T1		PF00383	IPR002125,IPR016193	GO:0003824							Secreted			No	No	No	N/A
OG0003760	53	C. purpurea	LM14	E4U49_006628-T1		PF00383	IPR002125,IPR016193	GO:0003824										No	No	No	N/A
OG0003760	53	C. purpurea	LM71	E4U50_007225-T1		PF00383	IPR002125,IPR016193	GO:0003824										No	No	No	N/A
OG0003760	53	C. purpurea	LM233	E4U51_003386-T1		PF00383	IPR002125,IPR016193	GO:0003824										No	No	No	N/A
OG0003760	53	C. spartinae	CCC535	E4U52_002479-T1		PF00383	IPR002125,IPR016193	GO:0003824							Secreted			No	No	No	N/A
OG0003760	53	C. sorghi	CCC632	E4U53_005574-T1		PF00383	IPR002125,IPR016193	GO:0003824										No	No	No	N/A
OG0003760	53	C. lovelessii	CCC647	E4U54_002707-T1		PF00383	IPR002125,IPR016193	GO:0003824										No	No	No	N/A
OG0003760	53	C. digitariae	CCC659	E4U55_006037-T1		PF00383	IPR002125,IPR016193	GO:0003824										No	No	No	N/A
OG0003760	53	C. arundinis	CCC1102	E4U56_003094-T1		PF00383	IPR002125,IPR001138,IPR016193,IPR036864	GO:0006355,GO:0003824,GO:0000981,GO:0005634,GO:0008270										No	No	No	N/A
OG0003760	53	C. arundinis	LM582	E4U57_001690-T1		PF00383	IPR002125,IPR001138,IPR016193,IPR036864	GO:0006355,GO:0003824,GO:0000981,GO:0005634,GO:0008270										No	No	No	N/A
OG0003760	53	C. cyperi	CCC1219	E4U58_003607-T1		PF00383	IPR002125,IPR016193	GO:0003824										No	No	No	N/A
OG0003760	53	C. monticola	CCC1483	E4U59_004718-T1		PF00383	IPR002125,IPR016193	GO:0003824										No	No	No	N/A
OG0003760	53	C. pazoutovae	CCC1485	E4U60_003923-T1		PF00383	IPR002125,IPR016193	GO:0003824										No	No	No	N/A
OG0003760	53	C. capensis	CCC1504	E4U61_005481-T1		PF00383	IPR002125,IPR016193	GO:0003824										No	No	No	N/A
OG0003761	53	C. purpurea	20.1	CCE32624.1		PF07956	IPR012471											No	No	No	N/A
OG0003761	53	C. fusiformis	PRL 1980	fgenesh_masked-contig00233-processed-gene-0.28		PF07956	IPR012471											No	No	No	N/A
OG0003761	53	C. paspali	RRC 1481	maker-contig00130-fgenesh-gene-0.57		PF07956	IPR012471											No	No	No	N/A
OG0003761	53	C. aff. purpurea	Clav52	E4U09_006636-T1		PF07956	IPR012471											No	No	No	N/A
OG0003761	53	C. purpurea	LM207	E4U10_006960-T1		PF07956	IPR012471											No	No	No	N/A
OG0003761	53	C. purpurea	LM461	E4U11_004676-T1		PF07956	IPR012471											No	No	No	N/A
OG0003761	53	C. purpurea	LM582	E4U12_007639-T1		PF07956	IPR012471											No	No	No	N/A
OG0003761	53	C. humidiphila	LM576	E4U13_005619-T1		PF07956	IPR012471											No	No	No	N/A
OG0003761	53	C. ripicola	LM454	E4U14_003402-T1		PF07956	IPR012471											No	No	No	N/A
OG0003761	53	C. ripicola	LM218	E4U15_004243-T1		PF07956	IPR012471											No	No	No	N/A
OG0003761	53	C. occidentalis	LM84	E4U16_007027-T1		PF07956	IPR012471											No	No	No	N/A
OG0003761	53	C. occidentalis	LM77	E4U17_002761-T1		PF07956	IPR012471											No	No	No	N/A
OG0003761	53	C. quebecensis	Clav32	E4U19_002902-T1		PF07956	IPR012471											No	No	No	N/A
OG0003761	53	C. maximensis	CCC398	E4U21_003311-T1		PF07956	IPR012471											No	No	No	N/A
OG0003761	53	C. purpurea	Clav04	E4U22_004796-T1		PF07956	IPR012471											No	No	No	N/A
OG0003761	53	C. purpurea	LM28	E4U23_006330-T1		PF07956	IPR012471											No	No	No	N/A
OG0003761	53	C. purpurea	LM30	E4U24_002799-T1		PF07956	IPR012471											No	No	No	N/A
OG0003761	53	C. purpurea	LM33	E4U25_003901-T1		PF07956	IPR012471											No	No	No	N/A
OG0003761	53	C. purpurea	LM39	E4U26_004247-T1		PF07956	IPR012471						Cluster_34.1					No	No	No	N/A
OG0003761	53	C. purpurea	LM232	E4U27_005577-T1		PF07956	IPR012471											No	No	No	N/A
OG0003761	53	C. purpurea	LM470	E4U28_003360-T1		PF07956	IPR012471											No	No	No	N/A
OG0003761	53	C. ripicola	LM220	E4U30_002657-T1		PF07956	IPR012471											No	No	No	N/A
OG0003761	53	C. ripicola	LM219	E4U31_004182-T1		PF07956	IPR012471											No	No	No	N/A
OG0003761	53	C. perihumidiphila	LM81	E4U32_001852-T1		PF07956	IPR012471											No	No	No	N/A
OG0003761	53	C. occidentalis	LM78	E4U33_000768-T1		PF07956	IPR012471											No	No	No	N/A
OG0003761	53	C. purpurea	LM469	E4U34_007035-T1		PF07956	IPR012471											No	No	No	N/A
OG0003761	53	C. purpurea	LM60	E4U35_002396-T1		PF07956	IPR012471											No	No	No	N/A
OG0003761	53	C. purpurea	LM223	E4U36_000329-T1		PF07956	IPR012471											No	No	No	N/A
OG0003761	53	C. purpurea	LM469	E4U37_002052-T1		PF07956	IPR012471											No	No	No	N/A
OG0003761	53	C. purpurea	LM474	E4U38_006409-T1		PF07956	IPR012471											No	No	No	N/A
OG0003761	53	C. quebecensis	Clav50	E4U39_005056-T1		PF07956	IPR012471											No	No	No	N/A
OG0003761	53	C. quebecensis	LM458	E4U40_003001-T1		PF07956	IPR012471											No	No	No	N/A
OG0003761	53	C. citrina	CCC265	E4U41_002419-T1		PF07956	IPR012471											No	No	No	N/A
OG0003761	53	C. africana	CCC489	E4U42_003792-T1		PF07956	IPR012471											No	No	No	N/A
OG0003761	53	C. pusilla	CCC602	E4U43_006710-T1		PF07956	IPR012471											No	No	No	N/A
OG0003761	53	C. purpurea	Clav26	E4U44_000145-T1		PF07956	IPR012471											No	No	No	N/A
OG0003761	53	C. purpurea	Clav46	E4U45_008288-T1		PF07956	IPR012471											No	No	No	N/A
OG0003761	53	C. purpurea	Clav55	E4U46_005126-T1		PF07956	IPR012471											No	No	No	N/A
OG0003761	53	C. purpurea	LM4	E4U47_000205-T1		PF07956	IPR012471											No	No	No	N/A
OG0003761	53	C. purpurea	LM5	E4U48_002035-T1		PF07956	IPR012471											No	No	No	N/A
OG0003761	53	C. purpurea	LM14	E4U49_006230-T1		PF07956	IPR012471											No	No	No	N/A
OG0003761	53	C. purpurea	LM71	E4U50_000259-T1		PF07956	IPR012471											No	No	No	N/A
OG0003761	53	C. purpurea	LM233	E4U51_004656-T1		PF07956	IPR012471											No	No	No	N/A
OG0003761	53	C. spartinae	CCC535	E4U52_001299-T1		PF07956	IPR012471											No	No	No	N/A
OG0003761	53	C. sorghi	CCC632	E4U53_008088-T1		PF07956	IPR012471											No	No	No	N/A
OG0003761	53	C. lovelessii	CCC647	E4U54_007383-T1		PF07956	IPR012471											No	No	No	N/A
OG0003761	53	C. digitariae	CCC659	E4U55_004933-T1		PF07956	IPR012471											No	No	No	N/A
OG0003761	53	C. arundinis	CCC1102	E4U56_004906-T1		PF07956	IPR012471											No	No	No	N/A
OG0003761	53	C. arundinis	LM582	E4U57_004529-T1		PF07956	IPR012471											No	No	No	N/A
OG0003761	53	C. cyperi	CCC1219	E4U58_000911-T1		PF07956	IPR012471											No	No	No	N/A
OG0003761	53	C. monticola	CCC1483	E4U59_003041-T1		PF07956	IPR012471											No	No	No	N/A
OG0003761	53	C. pazoutovae	CCC1485	E4U60_004051-T1		PF07956	IPR012471											No	No	No	N/A
OG0003761	53	C. capensis	CCC1504	E4U61_005368-T1		PF07956	IPR012471											No	No	No	N/A
OG0003762	53	C. purpurea	20.1	CCE26856.1		PF03198	IPR004886,IPR017853			GH72			Cluster_10000021.1	Secreted	Secreted			Yes	No	No	N/A
OG0003762	53	C. fusiformis	PRL 1980	maker-contig00791-fgenesh-gene-0.27		PF03198	IPR004886,IPR017853			GH72				Secreted	Secreted			Yes	No	No	N/A
OG0003762	53	C. paspali	RRC 1481	maker-contig00241-fgenesh-gene-0.27		PF02836,PF03198	IPR004886,IPR017853			GH72				Secreted	Secreted			Yes	No	No	N/A
OG0003762	53	C. aff. purpurea	Clav52	E4U09_007682-T1		PF03198	IPR004886,IPR017853			GH72			Cluster_81.1	Secreted	Secreted			Yes	No	No	N/A
OG0003762	53	C. purpurea	LM207	E4U10_001478-T1		PF03198	IPR004886,IPR017853			GH72			Cluster_16.1	Secreted	Secreted			Yes	No	No	N/A
OG0003762	53	C. purpurea	LM461	E4U11_007400-T1		PF03198	IPR004886,IPR017853			GH72				Secreted	Secreted			Yes	No	No	N/A
OG0003762	53	C. purpurea	LM582	E4U12_002380-T1		PF03198	IPR004886,IPR017853			GH72				Secreted	Secreted			Yes	No	No	N/A
OG0003762	53	C. humidiphila	LM576	E4U13_003601-T1		PF03198	IPR004886,IPR017853			GH72			Cluster_28.1	Secreted	Secreted			Yes	No	No	N/A
OG0003762	53	C. ripicola	LM454	E4U14_007454-T1		PF03198	IPR004886,IPR017853			GH72				Secreted	Secreted			Yes	No	No	N/A
OG0003762	53	C. ripicola	LM218	E4U15_003178-T1		PF03198	IPR004886,IPR017853			GH72			Cluster_25.1	Secreted	Secreted			Yes	No	No	N/A
OG0003762	53	C. occidentalis	LM84	E4U16_000123-T1		PF03198	IPR004886,IPR017853			GH72				Secreted	Secreted			Yes	No	No	N/A
OG0003762	53	C. occidentalis	LM77	E4U17_005102-T1		PF03198	IPR004886,IPR017853			GH72			Cluster_469.1	Secreted	Secreted			Yes	No	No	N/A
OG0003762	53	C. quebecensis	Clav32	E4U19_002713-T1		PF03198	IPR004886,IPR017853			GH72				Secreted	Secreted			Yes	No	No	N/A
OG0003762	53	C. maximensis	CCC398	E4U21_004372-T1		PF03198	IPR004886,IPR017853			GH72			Cluster_31.1	Secreted	Secreted			Yes	No	No	N/A
OG0003762	53	C. purpurea	Clav04	E4U22_005291-T1		PF03198	IPR004886,IPR017853			GH72				Secreted	Secreted			Yes	No	No	N/A
OG0003762	53	C. purpurea	LM28	E4U23_005232-T1		PF03198	IPR004886,IPR017853			GH72			Cluster_41.1	Secreted	Secreted			Yes	No	No	N/A
OG0003762	53	C. purpurea	LM30	E4U24_001491-T1		PF03198	IPR004886,IPR017853			GH72			Cluster_16.1	Secreted	Secreted			Yes	No	No	N/A
OG0003762	53	C. purpurea	LM33	E4U25_004762-T1		PF03198	IPR004886,IPR017853			GH72			Cluster_386.1	Secreted	Secreted			Yes	No	No	N/A
OG0003762	53	C. purpurea	LM39	E4U26_004107-T1		PF03198	IPR004886,IPR017853			GH72				Secreted	Secreted			Yes	No	No	N/A
OG0003762	53	C. purpurea	LM232	E4U27_004665-T1		PF03198	IPR004886,IPR017853			GH72			Cluster_37.1	Secreted	Secreted			Yes	No	No	N/A
OG0003762	53	C. purpurea	LM470	E4U28_008253-T1		PF03198	IPR004886,IPR017853			GH72			Cluster_91.1	Secreted	Secreted			Yes	No	No	N/A
OG0003762	53	C. ripicola	LM220	E4U30_001101-T1		PF03198	IPR004886,IPR017853			GH72			Cluster_14.1	Secreted	Secreted			Yes	No	No	N/A
OG0003762	53	C. ripicola	LM219	E4U31_004222-T1		PF03198	IPR004886,IPR017853			GH72			Cluster_33.1	Secreted	Secreted			Yes	No	No	N/A
OG0003762	53	C. perihumidiphila	LM81	E4U32_006647-T1		PF03198	IPR004886,IPR017853			GH72			Cluster_59.1	Secreted	Secreted			Yes	No	No	N/A
OG0003762	53	C. occidentalis	LM78	E4U33_001964-T1		PF03198	IPR004886,IPR017853			GH72				Secreted	Secreted			Yes	No	No	N/A
OG0003762	53	C. purpurea	LM469	E4U34_003380-T1		PF03198	IPR004886,IPR017853			GH72				Secreted	Secreted			Yes	No	No	N/A
OG0003762	53	C. purpurea	LM60	E4U35_006722-T1		PF03198	IPR004886,IPR017853			GH72			Cluster_62.1	Secreted	Secreted			Yes	No	No	N/A
OG0003762	53	C. purpurea	LM223	E4U36_005497-T1		PF03198	IPR004886,IPR017853			GH72			Cluster_464.1	Secreted	Secreted			Yes	No	No	N/A
OG0003762	53	C. purpurea	LM469	E4U37_001788-T1		PF03198	IPR004886,IPR017853			GH72				Secreted	Secreted			Yes	No	No	N/A
OG0003762	53	C. purpurea	LM474	E4U38_000014-T1		PF03198	IPR004886,IPR017853			GH72			Cluster_1.1	Secreted	Secreted			Yes	No	No	N/A
OG0003762	53	C. quebecensis	Clav50	E4U39_007001-T1		PF03198	IPR004886,IPR017853			GH72				Secreted	Secreted			Yes	No	No	N/A
OG0003762	53	C. quebecensis	LM458	E4U40_003081-T1		PF03198	IPR004886,IPR017853			GH72			Cluster_27.1	Secreted	Secreted			Yes	No	No	N/A
OG0003762	53	C. citrina	CCC265	E4U41_000814-T1		PF03198	IPR004886,IPR017853			GH72				Secreted	Secreted			Yes	No	No	N/A
OG0003762	53	C. africana	CCC489	E4U42_005958-T1		PF03198	IPR004886,IPR017853			GH72				Secreted	Secreted			Yes	No	No	N/A
OG0003762	53	C. pusilla	CCC602	E4U43_002693-T1		PF03198	IPR004886,IPR017853			GH72				Secreted	Secreted			Yes	No	No	N/A
OG0003762	53	C. purpurea	Clav26	E4U44_003813-T1		PF03198	IPR004886,IPR017853			GH72			Cluster_291.1	Secreted	Secreted			Yes	No	No	N/A
OG0003762	53	C. purpurea	Clav46	E4U45_000654-T1		PF03198	IPR004886,IPR017853			GH72			Cluster_118.1	Secreted	Secreted			Yes	No	No	N/A
OG0003762	53	C. purpurea	Clav55	E4U46_006681-T1		PF03198	IPR004886,IPR017853			GH72			Cluster_62.1	Secreted	Secreted			Yes	No	No	N/A
OG0003762	53	C. purpurea	LM4	E4U47_002686-T1		PF03198	IPR004886,IPR017853			GH72				Secreted	Secreted			Yes	No	No	N/A
OG0003762	53	C. purpurea	LM5	E4U48_003937-T1		PF03198	IPR004886,IPR017853			GH72				Secreted	Secreted			Yes	No	No	N/A
OG0003762	53	C. purpurea	LM14	E4U49_001266-T1		PF03198	IPR004886,IPR017853			GH72			Cluster_143.1	Secreted	Secreted			Yes	No	No	N/A
OG0003762	53	C. purpurea	LM71	E4U50_007109-T1		PF03198	IPR004886,IPR017853			GH72				Secreted	Secreted			Yes	No	No	N/A
OG0003762	53	C. purpurea	LM233	E4U51_002974-T1		PF03198	IPR004886,IPR017853			GH72			Cluster_237.1	Secreted	Secreted			Yes	No	No	N/A
OG0003762	53	C. spartinae	CCC535	E4U52_003660-T1		PF03198	IPR004886,IPR017853			GH72			Cluster_3.1	Secreted	Secreted			Yes	No	No	N/A
OG0003762	53	C. sorghi	CCC632	E4U53_003754-T1		PF03198	IPR004886,IPR017853			GH72				Secreted	Secreted			Yes	No	No	N/A
OG0003762	53	C. lovelessii	CCC647	E4U54_001064-T1		PF03198	IPR004886,IPR017853			GH72				Secreted	Secreted			Yes	No	No	N/A
OG0003762	53	C. digitariae	CCC659	E4U55_000654-T1		PF03198	IPR004886,IPR017853			GH72				Secreted	Secreted			Yes	No	No	N/A
OG0003762	53	C. arundinis	CCC1102	E4U56_003472-T1		PF03198	IPR004886,IPR017853			GH72			Cluster_228.1	Secreted	Secreted			Yes	No	No	N/A
OG0003762	53	C. arundinis	LM582	E4U57_000944-T1		PF03198	IPR004886,IPR017853			GH72			Cluster_13.1	Secreted	Secreted			Yes	No	No	N/A
OG0003762	53	C. cyperi	CCC1219	E4U58_001425-T1		PF03198	IPR004886,IPR017853			GH72			Cluster_15.1	Secreted	Secreted			Yes	No	No	N/A
OG0003762	53	C. monticola	CCC1483	E4U59_005781-T1		PF03198	IPR004886,IPR017853			GH72			Cluster_54.1	Secreted	Secreted			Yes	No	No	N/A
OG0003762	53	C. pazoutovae	CCC1485	E4U60_001279-T1		PF03198	IPR004886,IPR017853			GH72			Cluster_15.1	Secreted	Secreted			Yes	No	No	N/A
OG0003762	53	C. capensis	CCC1504	E4U61_003256-T1		PF03198	IPR004886,IPR017853			GH72				Secreted	Secreted			Yes	No	No	N/A
OG0003763	8	C. fusiformis	PRL 1980	fgenesh_masked-contig00171-processed-gene-0.36		PF05704	IPR008441											No	No	No	N/A
OG0003763	8	C. paspali	RRC 1481	fgenesh_masked-contig00108-processed-gene-0.24		PF05704	IPR008441,IPR029044											No	No	No	N/A
OG0003763	8	C. maximensis	CCC398	E4U21_006515-T1		PF05704	IPR008441,IPR029044											No	No	No	N/A
OG0003763	8	C. africana	CCC489	E4U42_000696-T1		PF05704	IPR008441,IPR029044											No	No	No	N/A
OG0003763	8	C. pusilla	CCC602	E4U43_007417-T1		PF05704	IPR008441											No	No	No	N/A
OG0003763	8	C. sorghi	CCC632	E4U53_006315-T1		PF05704	IPR008441,IPR029044											No	No	No	N/A
OG0003763	8	C. lovelessii	CCC647	E4U54_002933-T1		PF05704	IPR008441											No	No	No	N/A
OG0003763	8	C. digitariae	CCC659	E4U55_003607-T1		PF05704	IPR008441,IPR029044											No	No	No	N/A
OG0003764	53	C. purpurea	20.1	CCE27544.1		PF02185,PF14663,PF14666,PF14664,PF14668	IPR029452,IPR011072,IPR029451,IPR028267,IPR029453,IPR016024,IPR036274	GO:0007165,GO:0005488										No	No	No	N/A
OG0003764	53	C. fusiformis	PRL 1980	maker-contig00138-augustus-gene-0.54		PF02185,PF14663,PF14666,PF14664,PF14668	IPR028267,IPR029451,IPR011072,IPR029452,IPR029453,IPR016024,IPR036274	GO:0007165,GO:0005488										No	No	No	N/A
OG0003764	53	C. paspali	RRC 1481	maker-contig00450-fgenesh-gene-0.27		PF02185,PF14663,PF14666,PF14664,PF14668	IPR029451,IPR028267,IPR029452,IPR011072,IPR029453,IPR016024,IPR036274	GO:0007165,GO:0005488										No	No	No	N/A
OG0003764	53	C. aff. purpurea	Clav52	E4U09_003073-T1		PF02185,PF14663,PF14666,PF14664,PF14668	IPR029452,IPR028267,IPR011072,IPR029451,IPR029453,IPR016024,IPR036274	GO:0007165,GO:0005488										No	No	No	N/A
OG0003764	53	C. purpurea	LM207	E4U10_001737-T1		PF02185,PF14663,PF14666,PF14664,PF14668	IPR029452,IPR028267,IPR011072,IPR029451,IPR029453,IPR036274,IPR016024	GO:0007165,GO:0005488										No	No	No	N/A
OG0003764	53	C. purpurea	LM461	E4U11_006078-T1		PF02185,PF14663,PF14666,PF14664,PF14668	IPR029452,IPR028267,IPR011072,IPR029451,IPR029453,IPR036274,IPR016024	GO:0007165,GO:0005488										No	No	No	N/A
OG0003764	53	C. purpurea	LM582	E4U12_001330-T1		PF02185,PF14663,PF14666,PF14664,PF14668	IPR029452,IPR011072,IPR028267,IPR029451,IPR029453,IPR016024,IPR036274	GO:0007165,GO:0005488										No	No	No	N/A
OG0003764	53	C. humidiphila	LM576	E4U13_008368-T1		PF02185,PF14663,PF14666,PF14664,PF14668	IPR029452,IPR028267,IPR029451,IPR011072,IPR029453,IPR016024,IPR036274	GO:0007165,GO:0005488										No	No	No	N/A
OG0003764	53	C. ripicola	LM454	E4U14_001932-T1		PF02185,PF14663,PF14666,PF14664,PF14668	IPR029451,IPR029452,IPR011072,IPR028267,IPR029453,IPR036274,IPR016024	GO:0007165,GO:0005488										No	No	No	N/A
OG0003764	53	C. ripicola	LM218	E4U15_003789-T1		PF02185,PF14663,PF14666,PF14664,PF14668	IPR029451,IPR029452,IPR011072,IPR028267,IPR029453,IPR016024,IPR036274	GO:0007165,GO:0005488										No	No	No	N/A
OG0003764	53	C. occidentalis	LM84	E4U16_006764-T1		PF02185,PF14663,PF14666,PF14664,PF14668	IPR029452,IPR011072,IPR029451,IPR028267,IPR029453,IPR036274,IPR016024	GO:0007165,GO:0005488										No	No	No	N/A
OG0003764	53	C. occidentalis	LM77	E4U17_001743-T1		PF02185,PF14663,PF14666,PF14664,PF14668	IPR029452,IPR011072,IPR029451,IPR028267,IPR029453,IPR036274,IPR016024	GO:0007165,GO:0005488										No	No	No	N/A
OG0003764	53	C. quebecensis	Clav32	E4U19_005249-T1		PF02185,PF14663,PF14666,PF14664,PF14668	IPR011072,IPR028267,IPR029452,IPR029451,IPR029453,IPR036274,IPR016024	GO:0007165,GO:0005488										No	No	No	N/A
OG0003764	53	C. maximensis	CCC398	E4U21_006284-T1		PF02185,PF14663,PF14666,PF14664,PF14668	IPR029452,IPR011072,IPR029451,IPR028267,IPR029453,IPR036274,IPR016024	GO:0007165,GO:0005488										No	No	No	N/A
OG0003764	53	C. purpurea	Clav04	E4U22_002259-T1		PF02185,PF14663,PF14666,PF14664,PF14668	IPR029452,IPR028267,IPR011072,IPR029451,IPR029453,IPR036274,IPR016024	GO:0007165,GO:0005488										No	No	No	N/A
OG0003764	53	C. purpurea	LM28	E4U23_001554-T1		PF02185,PF14663,PF14666,PF14664,PF14668	IPR029452,IPR028267,IPR011072,IPR029451,IPR029453,IPR036274,IPR016024	GO:0007165,GO:0005488										No	No	No	N/A
OG0003764	53	C. purpurea	LM30	E4U24_002500-T1		PF02185,PF14663,PF14666,PF14664,PF14668	IPR029452,IPR028267,IPR011072,IPR029451,IPR029453,IPR016024,IPR036274	GO:0007165,GO:0005488										No	No	No	N/A
OG0003764	53	C. purpurea	LM33	E4U25_001088-T1		PF02185,PF14663,PF14666,PF14664,PF14668	IPR028267,IPR011072,IPR029451,IPR029452,IPR029453,IPR036274,IPR016024	GO:0007165,GO:0005488										No	No	No	N/A
OG0003764	53	C. purpurea	LM39	E4U26_001978-T1		PF02185,PF14663,PF14666,PF14664,PF14668	IPR029452,IPR028267,IPR011072,IPR029451,IPR029453,IPR036274,IPR016024	GO:0007165,GO:0005488										No	No	No	N/A
OG0003764	53	C. purpurea	LM232	E4U27_007347-T1		PF02185,PF14663,PF14666,PF14664,PF14668	IPR029452,IPR028267,IPR011072,IPR029451,IPR029453,IPR016024,IPR036274	GO:0007165,GO:0005488										No	No	No	N/A
OG0003764	53	C. purpurea	LM470	E4U28_005391-T1		PF02185,PF14663,PF14666,PF14664,PF14668	IPR029452,IPR011072,IPR028267,IPR029451,IPR029453,IPR036274,IPR016024	GO:0007165,GO:0005488										No	No	No	N/A
OG0003764	53	C. ripicola	LM220	E4U30_003387-T1		PF02185,PF14663,PF14666,PF14664,PF14668	IPR029451,IPR029452,IPR028267,IPR011072,IPR029453,IPR036274,IPR016024	GO:0007165,GO:0005488										No	No	No	N/A
OG0003764	53	C. ripicola	LM219	E4U31_003457-T1		PF02185,PF14663,PF14666,PF14664,PF14668	IPR028267,IPR029451,IPR029452,IPR011072,IPR029453,IPR036274,IPR016024	GO:0007165,GO:0005488										No	No	No	N/A
OG0003764	53	C. perihumidiphila	LM81	E4U32_001275-T1		PF02185,PF14663,PF14666,PF14664,PF14668	IPR029452,IPR028267,IPR029451,IPR011072,IPR029453,IPR036274,IPR016024	GO:0007165,GO:0005488										No	No	No	N/A
OG0003764	53	C. occidentalis	LM78	E4U33_007833-T1		PF02185,PF14663,PF14666,PF14664,PF14668	IPR029452,IPR011072,IPR029451,IPR028267,IPR029453,IPR036274,IPR016024	GO:0007165,GO:0005488										No	No	No	N/A
OG0003764	53	C. purpurea	LM469	E4U34_008353-T1		PF02185,PF14663,PF14666,PF14664,PF14668	IPR029452,IPR028267,IPR011072,IPR029451,IPR029453,IPR036274,IPR016024	GO:0007165,GO:0005488										No	No	No	N/A
OG0003764	53	C. purpurea	LM60	E4U35_007929-T1		PF02185,PF14663,PF14666,PF14664,PF14668	IPR029452,IPR028267,IPR011072,IPR029451,IPR029453,IPR036274,IPR016024	GO:0007165,GO:0005488										No	No	No	N/A
OG0003764	53	C. purpurea	LM223	E4U36_005223-T1		PF02185,PF14663,PF14666,PF14664,PF14668	IPR029452,IPR028267,IPR011072,IPR029451,IPR029453,IPR036274,IPR016024	GO:0007165,GO:0005488										No	No	No	N/A
OG0003764	53	C. purpurea	LM469	E4U37_002344-T1		PF02185,PF14663,PF14666,PF14664,PF14668	IPR029452,IPR028267,IPR011072,IPR029451,IPR029453,IPR036274,IPR016024	GO:0007165,GO:0005488										No	No	No	N/A
OG0003764	53	C. purpurea	LM474	E4U38_008009-T1		PF02185,PF14663,PF14666,PF14664,PF14668	IPR029452,IPR028267,IPR011072,IPR029451,IPR029453,IPR036274,IPR016024	GO:0007165,GO:0005488										No	No	No	N/A
OG0003764	53	C. quebecensis	Clav50	E4U39_005586-T1		PF02185,PF14663,PF14666,PF14664,PF14668	IPR011072,IPR028267,IPR029452,IPR029451,IPR029453,IPR036274,IPR016024	GO:0007165,GO:0005488										No	No	No	N/A
OG0003764	53	C. quebecensis	LM458	E4U40_003121-T1		PF02185,PF14663,PF14666,PF14664,PF14668	IPR011072,IPR028267,IPR029452,IPR029451,IPR029453,IPR036274,IPR016024	GO:0007165,GO:0005488										No	No	No	N/A
OG0003764	53	C. citrina	CCC265	E4U41_002234-T1		PF02185,PF14663,PF14666,PF14664,PF14668	IPR029451,IPR029452,IPR028267,IPR011072,IPR029453,IPR016024,IPR036274	GO:0007165,GO:0005488										No	No	No	N/A
OG0003764	53	C. africana	CCC489	E4U42_001789-T1		PF02185,PF14663,PF14666,PF14664,PF14668	IPR011072,IPR029451,IPR029452,IPR028267,IPR029453,IPR036274,IPR016024	GO:0007165,GO:0005488										No	No	No	N/A
OG0003764	53	C. pusilla	CCC602	E4U43_008242-T1		PF02185,PF00294,PF08543,PF14663,PF14666,PF14664,PF14668,PF03070	IPR011072,IPR028267,IPR029451,IPR029452,IPR004399,IPR016084,IPR004305,IPR029453,IPR027574,IPR013749,IPR029056,IPR036274,IPR016024	GO:0008972,GO:0009228,GO:0007165,GO:0006772,GO:0050334,GO:0005488										No	No	No	N/A
OG0003764	53	C. purpurea	Clav26	E4U44_004929-T1		PF02185,PF14663,PF14666,PF14664,PF14668	IPR029452,IPR028267,IPR011072,IPR029451,IPR029453,IPR036274,IPR016024	GO:0007165,GO:0005488										No	No	No	N/A
OG0003764	53	C. purpurea	Clav46	E4U45_006890-T1		PF02185,PF14663,PF14666,PF14664,PF14668	IPR029452,IPR011072,IPR028267,IPR029451,IPR029453,IPR036274,IPR016024	GO:0007165,GO:0005488										No	No	No	N/A
OG0003764	53	C. purpurea	Clav55	E4U46_007948-T1		PF02185,PF14663,PF14666,PF14664,PF14668	IPR029452,IPR011072,IPR028267,IPR029451,IPR029453,IPR036274,IPR016024	GO:0007165,GO:0005488										No	No	No	N/A
OG0003764	53	C. purpurea	LM4	E4U47_001915-T1		PF02185,PF14663,PF14666,PF14664,PF14668	IPR029452,IPR028267,IPR011072,IPR029451,IPR029453,IPR036274,IPR016024	GO:0007165,GO:0005488										No	No	No	N/A
OG0003764	53	C. purpurea	LM5	E4U48_004665-T1		PF02185,PF14663,PF14666,PF14664,PF14668	IPR029452,IPR028267,IPR011072,IPR029451,IPR029453,IPR016024,IPR036274	GO:0007165,GO:0005488										No	No	No	N/A
OG0003764	53	C. purpurea	LM14	E4U49_006393-T1		PF02185,PF14663,PF14666,PF14664,PF14668	IPR029452,IPR028267,IPR011072,IPR029451,IPR029453,IPR036274,IPR016024	GO:0007165,GO:0005488										No	No	No	N/A
OG0003764	53	C. purpurea	LM71	E4U50_002020-T1		PF02185,PF14663,PF14666,PF14664,PF14668	IPR029452,IPR028267,IPR011072,IPR029451,IPR029453,IPR016024,IPR036274	GO:0007165,GO:0005488										No	No	No	N/A
OG0003764	53	C. purpurea	LM233	E4U51_005844-T1		PF02185,PF14663,PF14666,PF14664,PF14668	IPR029452,IPR011072,IPR028267,IPR029451,IPR029453,IPR016024,IPR036274	GO:0007165,GO:0005488										No	No	No	N/A
OG0003764	53	C. spartinae	CCC535	E4U52_002605-T1		PF02185,PF14663,PF14666,PF14664,PF14668	IPR029452,IPR028267,IPR011072,IPR029451,IPR029453,IPR036274,IPR016024	GO:0007165,GO:0005488										No	No	No	N/A
OG0003764	53	C. sorghi	CCC632	E4U53_005754-T1		PF02185,PF14663,PF14666,PF14664,PF14668	IPR029451,IPR028267,IPR029452,IPR011072,IPR029453,IPR036274,IPR016024	GO:0007165,GO:0005488										No	No	No	N/A
OG0003764	53	C. lovelessii	CCC647	E4U54_005972-T1		PF02185,PF14663,PF14666,PF14664,PF14668	IPR011072,IPR028267,IPR029451,IPR029452,IPR029453,IPR016024,IPR036274	GO:0007165,GO:0005488										No	No	No	N/A
OG0003764	53	C. digitariae	CCC659	E4U55_002553-T1		PF02185,PF14663,PF14666,PF14664,PF14668	IPR028267,IPR029451,IPR011072,IPR029452,IPR029453,IPR036274,IPR016024	GO:0007165,GO:0005488										No	No	No	N/A
OG0003764	53	C. arundinis	CCC1102	E4U56_008481-T1		PF02185,PF14663,PF14666,PF14664,PF14668	IPR028267,IPR029452,IPR011072,IPR029451,IPR029453,IPR016024,IPR036274	GO:0007165,GO:0005488										No	No	No	N/A
OG0003764	53	C. arundinis	LM582	E4U57_001545-T1		PF02185,PF14663,PF14666,PF14664,PF14668	IPR028267,IPR029452,IPR011072,IPR029451,IPR029453,IPR016024,IPR036274	GO:0007165,GO:0005488										No	No	No	N/A
OG0003764	53	C. cyperi	CCC1219	E4U58_005881-T1		PF02185,PF14663,PF14666,PF14664,PF14668	IPR029452,IPR029451,IPR011072,IPR028267,IPR029453,IPR036274,IPR016024	GO:0007165,GO:0005488										No	No	No	N/A
OG0003764	53	C. monticola	CCC1483	E4U59_005239-T1		PF02185,PF14663,PF14666,PF14664,PF14668	IPR011072,IPR028267,IPR029452,IPR029451,IPR029453,IPR016024,IPR036274	GO:0007165,GO:0005488										No	No	No	N/A
OG0003764	53	C. pazoutovae	CCC1485	E4U60_003364-T1		PF02185,PF14663,PF14666,PF14664,PF14668	IPR028267,IPR011072,IPR029451,IPR029452,IPR029453,IPR036274,IPR016024	GO:0007165,GO:0005488										No	No	No	N/A
OG0003764	53	C. capensis	CCC1504	E4U61_000590-T1		PF02185,PF14663,PF14666,PF14664,PF14668	IPR029452,IPR011072,IPR029451,IPR028267,IPR029453,IPR036274,IPR016024	GO:0007165,GO:0005488										No	No	No	N/A
OG0003765	53	C. purpurea	20.1	CCE30937.1		PF00782	IPR020422,IPR000340,IPR016130,IPR000387,IPR029021	GO:0016791,GO:0008138,GO:0004725,GO:0006470,GO:0016311										No	No	No	N/A
OG0003765	53	C. fusiformis	PRL 1980	augustus_masked-contig00140-processed-gene-0.40		PF00782	IPR020422,IPR000340,IPR016130,IPR000387,IPR029021	GO:0016791,GO:0008138,GO:0004725,GO:0006470,GO:0016311										No	No	No	N/A
OG0003765	53	C. paspali	RRC 1481	augustus_masked-contig00134-processed-gene-0.33		PF00782	IPR020422,IPR000340,IPR016130,IPR000387,IPR029021	GO:0016791,GO:0008138,GO:0004725,GO:0006470,GO:0016311										No	No	No	N/A
OG0003765	53	C. aff. purpurea	Clav52	E4U09_004189-T1		PF00782	IPR020422,IPR000340,IPR016130,IPR000387,IPR029021	GO:0016791,GO:0008138,GO:0004725,GO:0006470,GO:0016311										No	No	No	N/A
OG0003765	53	C. purpurea	LM207	E4U10_000302-T1		PF00782	IPR020422,IPR000340,IPR000387,IPR029021	GO:0016791,GO:0008138,GO:0006470,GO:0016311										No	No	No	N/A
OG0003765	53	C. purpurea	LM461	E4U11_005316-T1		PF00782	IPR020422,IPR000340,IPR016130,IPR000387,IPR029021	GO:0016791,GO:0008138,GO:0004725,GO:0006470,GO:0016311										No	No	No	N/A
OG0003765	53	C. purpurea	LM582	E4U12_005062-T1		PF00782	IPR020422,IPR000340,IPR016130,IPR000387,IPR029021	GO:0016791,GO:0008138,GO:0004725,GO:0006470,GO:0016311										No	No	No	N/A
OG0003765	53	C. humidiphila	LM576	E4U13_007957-T1		PF00782	IPR020422,IPR000340,IPR016130,IPR000387,IPR029021	GO:0016791,GO:0008138,GO:0004725,GO:0006470,GO:0016311										No	No	No	N/A
OG0003765	53	C. ripicola	LM454	E4U14_001996-T1		PF00782	IPR020422,IPR000340,IPR016130,IPR000387,IPR029021	GO:0016791,GO:0008138,GO:0004725,GO:0006470,GO:0016311										No	No	No	N/A
OG0003765	53	C. ripicola	LM218	E4U15_003893-T1		PF00782	IPR020422,IPR000340,IPR016130,IPR000387,IPR029021	GO:0016791,GO:0008138,GO:0004725,GO:0006470,GO:0016311										No	No	No	N/A
OG0003765	53	C. occidentalis	LM84	E4U16_007262-T1		PF00782	IPR020422,IPR000340,IPR016130,IPR000387,IPR029021	GO:0016791,GO:0008138,GO:0004725,GO:0006470,GO:0016311										No	No	No	N/A
OG0003765	53	C. occidentalis	LM77	E4U17_007400-T1		PF00782	IPR020422,IPR000340,IPR016130,IPR000387,IPR029021	GO:0016791,GO:0008138,GO:0004725,GO:0006470,GO:0016311										No	No	No	N/A
OG0003765	53	C. quebecensis	Clav32	E4U19_004405-T1		PF00782	IPR020422,IPR000340,IPR016130,IPR000387,IPR029021	GO:0016791,GO:0008138,GO:0004725,GO:0006470,GO:0016311										No	No	No	N/A
OG0003765	53	C. maximensis	CCC398	E4U21_000788-T1		PF00782	IPR020422,IPR000340,IPR016130,IPR000387,IPR029021	GO:0016791,GO:0008138,GO:0004725,GO:0006470,GO:0016311										No	No	No	N/A
OG0003765	53	C. purpurea	Clav04	E4U22_001012-T1		PF00782	IPR020422,IPR000340,IPR016130,IPR000387,IPR029021	GO:0016791,GO:0008138,GO:0004725,GO:0006470,GO:0016311										No	No	No	N/A
OG0003765	53	C. purpurea	LM28	E4U23_005904-T1		PF00782	IPR020422,IPR000340,IPR016130,IPR000387,IPR029021	GO:0016791,GO:0008138,GO:0004725,GO:0006470,GO:0016311										No	No	No	N/A
OG0003765	53	C. purpurea	LM30	E4U24_004847-T1		PF00782	IPR020422,IPR000340,IPR016130,IPR000387,IPR029021	GO:0016791,GO:0008138,GO:0004725,GO:0006470,GO:0016311										No	No	No	N/A
OG0003765	53	C. purpurea	LM33	E4U25_004100-T1		PF00782	IPR020422,IPR000340,IPR016130,IPR000387,IPR029021	GO:0016791,GO:0008138,GO:0004725,GO:0006470,GO:0016311										No	No	No	N/A
OG0003765	53	C. purpurea	LM39	E4U26_001628-T1		PF00782	IPR020422,IPR000340,IPR016130,IPR000387,IPR029021	GO:0016791,GO:0008138,GO:0004725,GO:0006470,GO:0016311										No	No	No	N/A
OG0003765	53	C. purpurea	LM232	E4U27_005007-T1		PF00782	IPR020422,IPR000340,IPR016130,IPR000387,IPR029021	GO:0016791,GO:0008138,GO:0004725,GO:0006470,GO:0016311										No	No	No	N/A
OG0003765	53	C. purpurea	LM470	E4U28_002294-T1		PF00782	IPR020422,IPR000340,IPR016130,IPR000387,IPR029021	GO:0016791,GO:0008138,GO:0004725,GO:0006470,GO:0016311										No	No	No	N/A
OG0003765	53	C. ripicola	LM220	E4U30_001496-T1		PF00782	IPR020422,IPR000340,IPR016130,IPR000387,IPR029021	GO:0016791,GO:0008138,GO:0004725,GO:0006470,GO:0016311										No	No	No	N/A
OG0003765	53	C. ripicola	LM219	E4U31_001955-T1		PF00782	IPR020422,IPR000340,IPR016130,IPR000387,IPR029021	GO:0016791,GO:0008138,GO:0004725,GO:0006470,GO:0016311										No	No	No	N/A
OG0003765	53	C. perihumidiphila	LM81	E4U32_004552-T1		PF00782	IPR020422,IPR000340,IPR016130,IPR000387,IPR029021	GO:0016791,GO:0008138,GO:0004725,GO:0006470,GO:0016311										No	No	No	N/A
OG0003765	53	C. occidentalis	LM78	E4U33_007464-T1		PF00782	IPR020422,IPR000340,IPR016130,IPR000387,IPR029021	GO:0016791,GO:0008138,GO:0004725,GO:0006470,GO:0016311										No	No	No	N/A
OG0003765	53	C. purpurea	LM469	E4U34_001070-T1		PF00782	IPR020422,IPR000340,IPR016130,IPR000387,IPR029021	GO:0016791,GO:0008138,GO:0004725,GO:0006470,GO:0016311										No	No	No	N/A
OG0003765	53	C. purpurea	LM60	E4U35_002473-T1		PF00782	IPR020422,IPR000340,IPR016130,IPR000387,IPR029021	GO:0016791,GO:0008138,GO:0004725,GO:0006470,GO:0016311										No	No	No	N/A
OG0003765	53	C. purpurea	LM223	E4U36_003662-T1		PF00782	IPR020422,IPR000340,IPR016130,IPR000387,IPR029021	GO:0016791,GO:0008138,GO:0004725,GO:0006470,GO:0016311										No	No	No	N/A
OG0003765	53	C. purpurea	LM469	E4U37_002059-T1		PF00782	IPR020422,IPR000340,IPR016130,IPR000387,IPR029021	GO:0016791,GO:0008138,GO:0004725,GO:0006470,GO:0016311										No	No	No	N/A
OG0003765	53	C. purpurea	LM474	E4U38_006367-T1		PF00782	IPR020422,IPR000340,IPR016130,IPR000387,IPR029021	GO:0016791,GO:0008138,GO:0004725,GO:0006470,GO:0016311										No	No	No	N/A
OG0003765	53	C. quebecensis	Clav50	E4U39_004440-T1		PF00782	IPR020422,IPR000340,IPR016130,IPR000387,IPR029021	GO:0016791,GO:0008138,GO:0004725,GO:0006470,GO:0016311										No	No	No	N/A
OG0003765	53	C. quebecensis	LM458	E4U40_002280-T1		PF00782	IPR020422,IPR000340,IPR016130,IPR000387,IPR029021	GO:0016791,GO:0008138,GO:0004725,GO:0006470,GO:0016311										No	No	No	N/A
OG0003765	53	C. citrina	CCC265	E4U41_000771-T1		PF00782	IPR020422,IPR000340,IPR016130,IPR000387,IPR029021	GO:0016791,GO:0008138,GO:0004725,GO:0006470,GO:0016311										No	No	No	N/A
OG0003765	53	C. africana	CCC489	E4U42_000745-T1		PF00782	IPR020422,IPR000340,IPR016130,IPR000387,IPR029021	GO:0016791,GO:0008138,GO:0004725,GO:0006470,GO:0016311										No	No	No	N/A
OG0003765	53	C. pusilla	CCC602	E4U43_002515-T1		PF00782	IPR020422,IPR000340,IPR016130,IPR000387,IPR029021	GO:0016791,GO:0008138,GO:0004725,GO:0006470,GO:0016311										No	No	No	N/A
OG0003765	53	C. purpurea	Clav26	E4U44_006386-T1		PF00782	IPR020422,IPR000340,IPR016130,IPR000387,IPR029021	GO:0016791,GO:0008138,GO:0004725,GO:0006470,GO:0016311										No	No	No	N/A
OG0003765	53	C. purpurea	Clav46	E4U45_007780-T1		PF00782	IPR020422,IPR000340,IPR016130,IPR000387,IPR029021	GO:0016791,GO:0008138,GO:0004725,GO:0006470,GO:0016311										No	No	No	N/A
OG0003765	53	C. purpurea	Clav55	E4U46_004065-T1		PF00782	IPR020422,IPR000340,IPR016130,IPR000387,IPR029021	GO:0016791,GO:0008138,GO:0004725,GO:0006470,GO:0016311										No	No	No	N/A
OG0003765	53	C. purpurea	LM4	E4U47_002287-T1		PF00782	IPR020422,IPR000340,IPR016130,IPR000387,IPR029021	GO:0016791,GO:0008138,GO:0004725,GO:0006470,GO:0016311										No	No	No	N/A
OG0003765	53	C. purpurea	LM5	E4U48_000018-T1		PF00782	IPR020422,IPR000340,IPR016130,IPR000387,IPR029021	GO:0016791,GO:0008138,GO:0004725,GO:0006470,GO:0016311										No	No	No	N/A
OG0003765	53	C. purpurea	LM14	E4U49_006613-T1		PF00782	IPR020422,IPR000340,IPR016130,IPR000387,IPR029021	GO:0016791,GO:0008138,GO:0004725,GO:0006470,GO:0016311										No	No	No	N/A
OG0003765	53	C. purpurea	LM71	E4U50_004045-T1		PF00782	IPR020422,IPR000340,IPR016130,IPR000387,IPR029021	GO:0016791,GO:0008138,GO:0004725,GO:0006470,GO:0016311										No	No	No	N/A
OG0003765	53	C. purpurea	LM233	E4U51_008224-T1		PF00782	IPR020422,IPR000340,IPR016130,IPR000387,IPR029021	GO:0016791,GO:0008138,GO:0004725,GO:0006470,GO:0016311										No	No	No	N/A
OG0003765	53	C. spartinae	CCC535	E4U52_005378-T1		PF00782	IPR020422,IPR000340,IPR016130,IPR000387,IPR029021	GO:0016791,GO:0008138,GO:0004725,GO:0006470,GO:0016311										No	No	No	N/A
OG0003765	53	C. sorghi	CCC632	E4U53_002833-T1		PF00782	IPR020422,IPR000340,IPR016130,IPR000387,IPR029021	GO:0016791,GO:0008138,GO:0004725,GO:0006470,GO:0016311										No	No	No	N/A
OG0003765	53	C. lovelessii	CCC647	E4U54_005712-T1		PF00782	IPR020422,IPR000340,IPR016130,IPR000387,IPR029021	GO:0016791,GO:0008138,GO:0004725,GO:0006470,GO:0016311										No	No	No	N/A
OG0003765	53	C. digitariae	CCC659	E4U55_001048-T1		PF00782	IPR020422,IPR000340,IPR016130,IPR000387,IPR029021	GO:0016791,GO:0008138,GO:0004725,GO:0006470,GO:0016311										No	No	No	N/A
OG0003765	53	C. arundinis	CCC1102	E4U56_003680-T1		PF00782	IPR020422,IPR000340,IPR016130,IPR000387,IPR029021	GO:0016791,GO:0008138,GO:0004725,GO:0006470,GO:0016311										No	No	No	N/A
OG0003765	53	C. arundinis	LM582	E4U57_006133-T1		PF00782	IPR020422,IPR000340,IPR016130,IPR000387,IPR029021	GO:0016791,GO:0008138,GO:0004725,GO:0006470,GO:0016311										No	No	No	N/A
OG0003765	53	C. cyperi	CCC1219	E4U58_003995-T1		PF00782	IPR020422,IPR000340,IPR016130,IPR000387,IPR029021	GO:0016791,GO:0008138,GO:0004725,GO:0006470,GO:0016311										No	No	No	N/A
OG0003765	53	C. monticola	CCC1483	E4U59_006901-T1		PF00782	IPR020422,IPR000340,IPR016130,IPR000387,IPR029021	GO:0016791,GO:0008138,GO:0004725,GO:0006470,GO:0016311										No	No	No	N/A
OG0003765	53	C. pazoutovae	CCC1485	E4U60_007911-T1		PF00782	IPR020422,IPR000340,IPR016130,IPR000387,IPR029021	GO:0016791,GO:0008138,GO:0004725,GO:0006470,GO:0016311										No	No	No	N/A
OG0003765	53	C. capensis	CCC1504	E4U61_002970-T1		PF00782	IPR020422,IPR000340,IPR016130,IPR000387,IPR029021	GO:0016791,GO:0008138,GO:0004725,GO:0006470,GO:0016311										No	No	No	N/A
OG0003766	55	C. purpurea	20.1	CCE35251.1		PF16835,PF12874	IPR003604,IPR031781,IPR000690,IPR036236	GO:0003676,GO:0005634,GO:0008270										No	No	No	N/A
OG0003766	55	C. fusiformis	PRL 1980	augustus_masked-contig00552-processed-gene-0.26		PF16835,PF12874	IPR003604,IPR031781,IPR000690,IPR036236	GO:0003676,GO:0005634,GO:0008270										No	No	No	N/A
OG0003766	55	C. paspali	RRC 1481	fgenesh_masked-contig00822-processed-gene-0.5		PF16835,PF12874	IPR003604,IPR031781,IPR000690,IPR036236	GO:0003676,GO:0005634,GO:0008270										No	No	No	N/A
OG0003766	55	C. aff. purpurea	Clav52	E4U09_003899-T1		PF16835,PF12874	IPR003604,IPR031781,IPR000690,IPR036236	GO:0003676,GO:0005634,GO:0008270										No	No	No	N/A
OG0003766	55	C. purpurea	LM207	E4U10_006225-T1		PF16835,PF12874	IPR003604,IPR031781,IPR000690,IPR036236	GO:0003676,GO:0005634,GO:0008270										No	No	No	N/A
OG0003766	55	C. purpurea	LM461	E4U11_006890-T1		PF16835,PF12874	IPR003604,IPR031781,IPR000690,IPR036236	GO:0003676,GO:0005634,GO:0008270										No	No	No	N/A
OG0003766	55	C. purpurea	LM582	E4U12_005945-T1		PF16835,PF12874	IPR003604,IPR031781,IPR000690,IPR036236	GO:0003676,GO:0005634,GO:0008270										No	No	No	N/A
OG0003766	55	C. humidiphila	LM576	E4U13_008395-T1		PF16835,PF12874	IPR003604,IPR031781,IPR000690,IPR036236	GO:0003676,GO:0005634,GO:0008270										No	No	No	N/A
OG0003766	55	C. ripicola	LM454	E4U14_000921-T1		PF16835,PF12874	IPR003604,IPR031781,IPR000690,IPR036236	GO:0003676,GO:0005634,GO:0008270										No	No	No	N/A
OG0003766	55	C. ripicola	LM218	E4U15_008082-T1		PF16835,PF12874	IPR003604,IPR031781,IPR000690,IPR036236	GO:0003676,GO:0005634,GO:0008270										No	No	No	N/A
OG0003766	55	C. occidentalis	LM84	E4U16_003645-T1		PF16835,PF12874	IPR003604,IPR031781,IPR000690,IPR036236	GO:0003676,GO:0005634,GO:0008270										No	No	No	N/A
OG0003766	55	C. occidentalis	LM77	E4U17_004809-T1		PF16835,PF12874	IPR003604,IPR031781,IPR000690,IPR036236	GO:0003676,GO:0005634,GO:0008270										No	No	No	N/A
OG0003766	55	C. quebecensis	Clav32	E4U19_005485-T1		PF16835,PF12874	IPR003604,IPR031781,IPR000690,IPR036236	GO:0003676,GO:0005634,GO:0008270										No	No	No	N/A
OG0003766	55	C. maximensis	CCC398	E4U21_004855-T1		PF16835,PF12874	IPR003604,IPR031781,IPR000690,IPR036236	GO:0003676,GO:0005634,GO:0008270										No	No	No	N/A
OG0003766	55	C. purpurea	Clav04	E4U22_006466-T1		PF16835,PF12874	IPR003604,IPR031781,IPR000690,IPR036236	GO:0003676,GO:0005634,GO:0008270										No	No	No	N/A
OG0003766	55	C. purpurea	LM28	E4U23_002845-T1		PF16835,PF12874	IPR003604,IPR031781,IPR000690,IPR036236	GO:0003676,GO:0005634,GO:0008270										No	No	No	N/A
OG0003766	55	C. purpurea	LM30	E4U24_000465-T1		PF16835,PF12874	IPR003604,IPR031781,IPR000690,IPR036236	GO:0003676,GO:0005634,GO:0008270										No	No	No	N/A
OG0003766	55	C. purpurea	LM33	E4U25_007005-T1		PF16835,PF12874	IPR003604,IPR031781,IPR000690,IPR036236	GO:0003676,GO:0005634,GO:0008270										No	No	No	N/A
OG0003766	55	C. purpurea	LM39	E4U26_005606-T1		PF16835,PF12874	IPR003604,IPR031781,IPR000690,IPR036236	GO:0003676,GO:0005634,GO:0008270										No	No	No	N/A
OG0003766	55	C. purpurea	LM232	E4U27_005592-T1		PF16835,PF12874	IPR003604,IPR031781,IPR000690,IPR036236	GO:0003676,GO:0005634,GO:0008270										No	No	No	N/A
OG0003766	55	C. purpurea	LM470	E4U28_005320-T1		PF16835,PF12874	IPR003604,IPR031781,IPR000690,IPR036236	GO:0003676,GO:0005634,GO:0008270										No	No	No	N/A
OG0003766	55	C. ripicola	LM220	E4U30_005605-T1														No	No	No	N/A
OG0003766	55	C. ripicola	LM220	E4U30_005607-T1		PF16835,PF12874	IPR003604,IPR031781,IPR000690,IPR036236	GO:0003676,GO:0005634,GO:0008270										No	No	No	N/A
OG0003766	55	C. ripicola	LM219	E4U31_002295-T1		PF16835,PF12874	IPR003604,IPR031781,IPR000690,IPR036236	GO:0003676,GO:0005634,GO:0008270										No	No	No	N/A
OG0003766	55	C. perihumidiphila	LM81	E4U32_000806-T1		PF16835,PF12874	IPR003604,IPR031781,IPR000690,IPR036236	GO:0003676,GO:0005634,GO:0008270										No	No	No	N/A
OG0003766	55	C. occidentalis	LM78	E4U33_005247-T1		PF16835,PF12874	IPR003604,IPR031781,IPR000690,IPR036236	GO:0003676,GO:0005634,GO:0008270										No	No	No	N/A
OG0003766	55	C. purpurea	LM469	E4U34_007239-T1		PF16835,PF12874	IPR003604,IPR031781,IPR000690,IPR036236	GO:0003676,GO:0005634,GO:0008270										No	No	No	N/A
OG0003766	55	C. purpurea	LM60	E4U35_001731-T1		PF16835,PF12874	IPR003604,IPR031781,IPR000690,IPR036236	GO:0003676,GO:0005634,GO:0008270										No	No	No	N/A
OG0003766	55	C. purpurea	LM223	E4U36_005477-T1		PF16835,PF12874	IPR003604,IPR031781,IPR000690,IPR036236	GO:0003676,GO:0005634,GO:0008270										No	No	No	N/A
OG0003766	55	C. purpurea	LM469	E4U37_006201-T1		PF16835,PF12874	IPR003604,IPR031781,IPR000690,IPR036236	GO:0003676,GO:0005634,GO:0008270										No	No	No	N/A
OG0003766	55	C. purpurea	LM474	E4U38_004017-T1		PF16835,PF12874	IPR003604,IPR031781,IPR000690,IPR036236	GO:0003676,GO:0005634,GO:0008270										No	No	No	N/A
OG0003766	55	C. quebecensis	Clav50	E4U39_001969-T1		PF16835,PF12874	IPR003604,IPR031781,IPR000690,IPR036236	GO:0003676,GO:0005634,GO:0008270										No	No	No	N/A
OG0003766	55	C. quebecensis	LM458	E4U40_003296-T1		PF16835,PF12874	IPR003604,IPR031781,IPR000690,IPR036236	GO:0003676,GO:0005634,GO:0008270										No	No	No	N/A
OG0003766	55	C. citrina	CCC265	E4U41_003350-T1		PF16835	IPR031781											No	No	No	N/A
OG0003766	55	C. citrina	CCC265	E4U41_004933-T1	CWF complex protein sap62													No	No	No	N/A
OG0003766	55	C. africana	CCC489	E4U42_000312-T1		PF16835,PF12874	IPR003604,IPR031781,IPR000690,IPR036236	GO:0003676,GO:0005634,GO:0008270										No	No	No	N/A
OG0003766	55	C. pusilla	CCC602	E4U43_001379-T1		PF16835,PF12874	IPR003604,IPR031781,IPR000690,IPR036236	GO:0003676,GO:0005634,GO:0008270										No	No	No	N/A
OG0003766	55	C. purpurea	Clav26	E4U44_007305-T1		PF16835,PF12874	IPR003604,IPR031781,IPR000690,IPR036236	GO:0003676,GO:0005634,GO:0008270										No	No	No	N/A
OG0003766	55	C. purpurea	Clav46	E4U45_004206-T1		PF16835,PF12874	IPR003604,IPR031781,IPR000690,IPR036236	GO:0003676,GO:0005634,GO:0008270										No	No	No	N/A
OG0003766	55	C. purpurea	Clav55	E4U46_004779-T1		PF16835,PF12874	IPR003604,IPR031781,IPR000690,IPR036236	GO:0003676,GO:0005634,GO:0008270										No	No	No	N/A
OG0003766	55	C. purpurea	LM4	E4U47_003279-T1		PF16835,PF12874	IPR003604,IPR031781,IPR000690,IPR036236	GO:0003676,GO:0005634,GO:0008270										No	No	No	N/A
OG0003766	55	C. purpurea	LM5	E4U48_003243-T1		PF16835,PF12874	IPR003604,IPR031781,IPR000690,IPR036236	GO:0003676,GO:0005634,GO:0008270										No	No	No	N/A
OG0003766	55	C. purpurea	LM14	E4U49_003344-T1		PF16835,PF12874	IPR003604,IPR031781,IPR000690,IPR036236	GO:0003676,GO:0005634,GO:0008270										No	No	No	N/A
OG0003766	55	C. purpurea	LM71	E4U50_006227-T1		PF16835,PF12874	IPR003604,IPR031781,IPR000690,IPR036236	GO:0003676,GO:0005634,GO:0008270										No	No	No	N/A
OG0003766	55	C. purpurea	LM233	E4U51_001042-T1		PF16835,PF12874	IPR003604,IPR031781,IPR000690,IPR036236	GO:0003676,GO:0005634,GO:0008270										No	No	No	N/A
OG0003766	55	C. spartinae	CCC535	E4U52_005012-T1														No	No	No	N/A
OG0003766	55	C. spartinae	CCC535	E4U52_005014-T1		PF16835,PF12874	IPR003604,IPR031781,IPR000690,IPR036236	GO:0003676,GO:0005634,GO:0008270										No	No	No	N/A
OG0003766	55	C. lovelessii	CCC647	E4U54_008146-T1		PF16835,PF12874	IPR003604,IPR031781,IPR000690,IPR036236	GO:0003676,GO:0005634,GO:0008270										No	No	No	N/A
OG0003766	55	C. digitariae	CCC659	E4U55_006222-T1		PF16835,PF12874	IPR003604,IPR031781,IPR000690,IPR036236	GO:0003676,GO:0005634,GO:0008270										No	No	No	N/A
OG0003766	55	C. arundinis	CCC1102	E4U56_004797-T1		PF16835,PF12874	IPR003604,IPR031781,IPR000690,IPR036236	GO:0003676,GO:0005634,GO:0008270										No	No	No	N/A
OG0003766	55	C. arundinis	LM582	E4U57_004968-T1		PF16835,PF12874	IPR003604,IPR031781,IPR000690,IPR036236	GO:0003676,GO:0005634,GO:0008270										No	No	No	N/A
OG0003766	55	C. cyperi	CCC1219	E4U58_004199-T1		PF16835,PF12874	IPR003604,IPR031781,IPR000690,IPR036236	GO:0003676,GO:0005634,GO:0008270										No	No	No	N/A
OG0003766	55	C. monticola	CCC1483	E4U59_003052-T1		PF16835,PF12874	IPR003604,IPR031781,IPR000690,IPR036236	GO:0003676,GO:0005634,GO:0008270										No	No	No	N/A
OG0003766	55	C. pazoutovae	CCC1485	E4U60_004216-T1		PF16835,PF12874	IPR003604,IPR031781,IPR000690,IPR036236	GO:0003676,GO:0005634,GO:0008270										No	No	No	N/A
OG0003766	55	C. capensis	CCC1504	E4U61_005252-T1		PF16835,PF12874	IPR003604,IPR031781,IPR000690,IPR036236	GO:0003676,GO:0005634,GO:0008270										No	No	No	N/A
OG0003767	53	C. purpurea	20.1	CCE34727.1		PF00888,PF10557	IPR019559,IPR016158,IPR001373,IPR036388,IPR036390,IPR016159,IPR036317	GO:0006511,GO:0031625										No	No	No	N/A
OG0003767	53	C. fusiformis	PRL 1980	maker-contig00772-fgenesh-gene-0.31		PF00888,PF10557	IPR019559,IPR016158,IPR001373,IPR036388,IPR036390,IPR016159,IPR036317	GO:0031625,GO:0006511										No	No	No	N/A
OG0003767	53	C. paspali	RRC 1481	augustus_masked-contig00569-processed-gene-0.15		PF00888	IPR016158,IPR001373,IPR016159,IPR036317	GO:0006511,GO:0031625										No	No	No	N/A
OG0003767	53	C. aff. purpurea	Clav52	E4U09_004802-T1		PF00888,PF10557	IPR016158,IPR019559,IPR001373,IPR036388,IPR016159,IPR036390,IPR036317	GO:0006511,GO:0031625										No	No	No	N/A
OG0003767	53	C. purpurea	LM207	E4U10_003161-T1		PF00888,PF10557	IPR019559,IPR016158,IPR001373,IPR036388,IPR016159,IPR036317,IPR036390	GO:0031625,GO:0006511										No	No	No	N/A
OG0003767	53	C. purpurea	LM461	E4U11_008187-T1		PF00888,PF10557	IPR019559,IPR016158,IPR001373,IPR036388,IPR016159,IPR036317,IPR036390	GO:0031625,GO:0006511										No	No	No	N/A
OG0003767	53	C. purpurea	LM582	E4U12_000318-T1		PF00888,PF10557	IPR019559,IPR016158,IPR001373,IPR036388,IPR036390,IPR016159,IPR036317	GO:0006511,GO:0031625										No	No	No	N/A
OG0003767	53	C. humidiphila	LM576	E4U13_006718-T1		PF00888,PF10557	IPR019559,IPR016158,IPR036388,IPR001373,IPR036317,IPR016159,IPR036390	GO:0031625,GO:0006511										No	No	No	N/A
OG0003767	53	C. ripicola	LM454	E4U14_008056-T1		PF00888,PF10557	IPR016158,IPR019559,IPR036388,IPR001373,IPR036317,IPR036390,IPR016159	GO:0031625,GO:0006511										No	No	No	N/A
OG0003767	53	C. ripicola	LM218	E4U15_000199-T1		PF00888,PF10557	IPR016158,IPR019559,IPR001373,IPR036388,IPR016159,IPR036317,IPR036390	GO:0006511,GO:0031625										No	No	No	N/A
OG0003767	53	C. occidentalis	LM84	E4U16_007706-T1		PF00888,PF10557	IPR019559,IPR016158,IPR001373,IPR036388,IPR016159,IPR036317,IPR036390	GO:0006511,GO:0031625										No	No	No	N/A
OG0003767	53	C. occidentalis	LM77	E4U17_005206-T1		PF00888,PF10557	IPR019559,IPR016158,IPR001373,IPR036388,IPR016159,IPR036317,IPR036390	GO:0031625,GO:0006511										No	No	No	N/A
OG0003767	53	C. quebecensis	Clav32	E4U19_007217-T1		PF00888,PF10557	IPR016158,IPR019559,IPR001373,IPR036388,IPR036317,IPR036390,IPR016159	GO:0006511,GO:0031625										No	No	No	N/A
OG0003767	53	C. maximensis	CCC398	E4U21_002051-T1		PF00888,PF10557	IPR016158,IPR019559,IPR001373,IPR036388,IPR016159,IPR036317,IPR036390	GO:0031625,GO:0006511										No	No	No	N/A
OG0003767	53	C. purpurea	Clav04	E4U22_008222-T1		PF00888,PF10557	IPR019559,IPR016158,IPR001373,IPR036388,IPR016159,IPR036317,IPR036390	GO:0031625,GO:0006511										No	No	No	N/A
OG0003767	53	C. purpurea	LM28	E4U23_008206-T1		PF00888,PF10557	IPR019559,IPR016158,IPR001373,IPR036388,IPR016159,IPR036317,IPR036390	GO:0006511,GO:0031625										No	No	No	N/A
OG0003767	53	C. purpurea	LM30	E4U24_006809-T1		PF00888,PF10557	IPR019559,IPR016158,IPR001373,IPR036388,IPR016159,IPR036317,IPR036390	GO:0006511,GO:0031625										No	No	No	N/A
OG0003767	53	C. purpurea	LM33	E4U25_004504-T1		PF00888,PF10557	IPR019559,IPR016158,IPR001373,IPR036388,IPR016159,IPR036317,IPR036390	GO:0031625,GO:0006511										No	No	No	N/A
OG0003767	53	C. purpurea	LM39	E4U26_003017-T1		PF00888,PF10557	IPR019559,IPR016158,IPR001373,IPR036388,IPR016159,IPR036317,IPR036390	GO:0031625,GO:0006511										No	No	No	N/A
OG0003767	53	C. purpurea	LM232	E4U27_001694-T1		PF00888,PF10557	IPR019559,IPR016158,IPR001373,IPR036388,IPR036390,IPR016159,IPR036317	GO:0006511,GO:0031625										No	No	No	N/A
OG0003767	53	C. purpurea	LM470	E4U28_008542-T1		PF00888,PF10557	IPR019559,IPR016158,IPR001373,IPR036388,IPR016159,IPR036317,IPR036390	GO:0031625,GO:0006511										No	No	No	N/A
OG0003767	53	C. ripicola	LM220	E4U30_001630-T1		PF00888,PF10557	IPR016158,IPR019559,IPR036388,IPR001373,IPR036390,IPR016159,IPR036317	GO:0031625,GO:0006511										No	No	No	N/A
OG0003767	53	C. ripicola	LM219	E4U31_001486-T1		PF00888,PF10557	IPR016158,IPR019559,IPR001373,IPR036388,IPR036317,IPR036390,IPR016159	GO:0006511,GO:0031625										No	No	No	N/A
OG0003767	53	C. perihumidiphila	LM81	E4U32_002557-T1		PF00888,PF10557	IPR016158,IPR019559,IPR001373,IPR036388,IPR016159,IPR036317,IPR036390	GO:0031625,GO:0006511										No	No	No	N/A
OG0003767	53	C. occidentalis	LM78	E4U33_007788-T1		PF00888,PF10557	IPR019559,IPR016158,IPR001373,IPR036388,IPR016159,IPR036317,IPR036390	GO:0031625,GO:0006511										No	No	No	N/A
OG0003767	53	C. purpurea	LM469	E4U34_008201-T1		PF00888,PF10557	IPR019559,IPR016158,IPR001373,IPR036388,IPR036390,IPR016159,IPR036317	GO:0006511,GO:0031625										No	No	No	N/A
OG0003767	53	C. purpurea	LM60	E4U35_007791-T1		PF00888,PF10557	IPR019559,IPR016158,IPR001373,IPR036388,IPR036390,IPR016159,IPR036317	GO:0006511,GO:0031625										No	No	No	N/A
OG0003767	53	C. purpurea	LM223	E4U36_006228-T1		PF00888,PF10557	IPR019559,IPR016158,IPR001373,IPR036388,IPR016159,IPR036317,IPR036390	GO:0031625,GO:0006511										No	No	No	N/A
OG0003767	53	C. purpurea	LM469	E4U37_001587-T1		PF00888,PF10557	IPR019559,IPR016158,IPR001373,IPR036388,IPR016159,IPR036317,IPR036390	GO:0031625,GO:0006511										No	No	No	N/A
OG0003767	53	C. purpurea	LM474	E4U38_006801-T1		PF00888,PF10557	IPR019559,IPR016158,IPR001373,IPR036388,IPR036390,IPR016159,IPR036317	GO:0006511,GO:0031625										No	No	No	N/A
OG0003767	53	C. quebecensis	Clav50	E4U39_006826-T1		PF00888,PF10557	IPR016158,IPR019559,IPR001373,IPR036388,IPR036317,IPR036390,IPR016159	GO:0031625,GO:0006511										No	No	No	N/A
OG0003767	53	C. quebecensis	LM458	E4U40_000428-T1		PF00888,PF10557	IPR016158,IPR019559,IPR036388,IPR001373,IPR016159,IPR036390,IPR036317	GO:0031625,GO:0006511										No	No	No	N/A
OG0003767	53	C. citrina	CCC265	E4U41_002963-T1		PF00888,PF10557	IPR019559,IPR016158,IPR001373,IPR036388,IPR036390,IPR016159,IPR036317	GO:0006511,GO:0031625										No	No	No	N/A
OG0003767	53	C. africana	CCC489	E4U42_005279-T1		PF00888,PF10557	IPR016158,IPR019559,IPR001373,IPR036388,IPR016159,IPR036317,IPR036390	GO:0006511,GO:0031625										No	No	No	N/A
OG0003767	53	C. pusilla	CCC602	E4U43_000666-T1		PF00888,PF10557	IPR019559,IPR016158,IPR001373,IPR036388,IPR036390,IPR016159,IPR036317	GO:0006511,GO:0031625										No	No	No	N/A
OG0003767	53	C. purpurea	Clav26	E4U44_005020-T1		PF00888,PF10557	IPR019559,IPR016158,IPR001373,IPR036388,IPR016159,IPR036317,IPR036390	GO:0006511,GO:0031625										No	No	No	N/A
OG0003767	53	C. purpurea	Clav46	E4U45_007722-T1		PF00888,PF10557	IPR019559,IPR016158,IPR036388,IPR001373,IPR036317,IPR016159,IPR036390	GO:0031625,GO:0006511										No	No	No	N/A
OG0003767	53	C. purpurea	Clav55	E4U46_004044-T1		PF00888,PF10557	IPR019559,IPR016158,IPR001373,IPR036388,IPR036390,IPR036317,IPR016159	GO:0006511,GO:0031625										No	No	No	N/A
OG0003767	53	C. purpurea	LM4	E4U47_005901-T1		PF00888,PF10557	IPR019559,IPR016158,IPR001373,IPR036388,IPR016159,IPR036317,IPR036390	GO:0006511,GO:0031625										No	No	No	N/A
OG0003767	53	C. purpurea	LM5	E4U48_005080-T1		PF00888,PF10557	IPR019559,IPR016158,IPR001373,IPR036388,IPR016159,IPR036317,IPR036390	GO:0006511,GO:0031625										No	No	No	N/A
OG0003767	53	C. purpurea	LM14	E4U49_005824-T1		PF00888,PF10557	IPR019559,IPR016158,IPR001373,IPR036388,IPR036317,IPR036390,IPR016159	GO:0006511,GO:0031625										No	No	No	N/A
OG0003767	53	C. purpurea	LM71	E4U50_005600-T1		PF00888,PF10557	IPR019559,IPR016158,IPR001373,IPR036388,IPR016159,IPR036317,IPR036390	GO:0006511,GO:0031625										No	No	No	N/A
OG0003767	53	C. purpurea	LM233	E4U51_000984-T1		PF00888,PF10557	IPR019559,IPR016158,IPR001373,IPR036388,IPR016159,IPR036317,IPR036390	GO:0031625,GO:0006511										No	No	No	N/A
OG0003767	53	C. spartinae	CCC535	E4U52_007531-T1		PF00888,PF10557	IPR019559,IPR016158,IPR001373,IPR036388,IPR036390,IPR016159,IPR036317	GO:0006511,GO:0031625										No	No	No	N/A
OG0003767	53	C. sorghi	CCC632	E4U53_001848-T1		PF00888,PF10557	IPR019559,IPR016158,IPR001373,IPR036388,IPR036317,IPR036390,IPR016159	GO:0031625,GO:0006511										No	No	No	N/A
OG0003767	53	C. lovelessii	CCC647	E4U54_005998-T1		PF00888	IPR016158,IPR001373,IPR036317,IPR016159	GO:0006511,GO:0031625										No	No	No	N/A
OG0003767	53	C. digitariae	CCC659	E4U55_002955-T1		PF00888,PF10557	IPR016158,IPR019559,IPR001373,IPR036388,IPR036390,IPR036317,IPR016159	GO:0031625,GO:0006511										No	No	No	N/A
OG0003767	53	C. arundinis	CCC1102	E4U56_003810-T1		PF00888,PF10557	IPR016158,IPR019559,IPR036388,IPR001373,IPR016159,IPR036317,IPR036390	GO:0006511,GO:0031625										No	No	No	N/A
OG0003767	53	C. arundinis	LM582	E4U57_003438-T1		PF00888,PF10557	IPR016158,IPR019559,IPR001373,IPR036388,IPR036317,IPR036390,IPR016159	GO:0006511,GO:0031625										No	No	No	N/A
OG0003767	53	C. cyperi	CCC1219	E4U58_000769-T1		PF00888,PF10557	IPR019559,IPR016158,IPR036388,IPR001373,IPR036390,IPR016159,IPR036317	GO:0006511,GO:0031625										No	No	No	N/A
OG0003767	53	C. monticola	CCC1483	E4U59_007076-T1		PF00888,PF10557	IPR019559,IPR016158,IPR036388,IPR001373,IPR016159,IPR036390,IPR036317	GO:0031625,GO:0006511										No	No	No	N/A
OG0003767	53	C. pazoutovae	CCC1485	E4U60_007212-T1		PF00888,PF10557	IPR019559,IPR016158,IPR036388,IPR001373,IPR016159,IPR036317,IPR036390	GO:0031625,GO:0006511										No	No	No	N/A
OG0003767	53	C. capensis	CCC1504	E4U61_007064-T1		PF00888,PF10557	IPR016158,IPR019559,IPR001373,IPR036388,IPR016159,IPR036317,IPR036390	GO:0006511,GO:0031625										No	No	No	N/A
OG0003768	53	C. purpurea	20.1	CCE35070.1		PF00566	IPR000195,IPR035969											No	No	No	N/A
OG0003768	53	C. fusiformis	PRL 1980	snap_masked-contig00043-processed-gene-0.32		PF00566	IPR000195,IPR035969											No	No	No	N/A
OG0003768	53	C. paspali	RRC 1481	snap_masked-contig00022-processed-gene-0.57		PF00566	IPR000195,IPR035969											No	No	No	N/A
OG0003768	53	C. aff. purpurea	Clav52	E4U09_004837-T1		PF00566	IPR000195,IPR035969											No	No	No	N/A
OG0003768	53	C. purpurea	LM207	E4U10_006441-T1		PF00566	IPR000195,IPR035969											No	No	No	N/A
OG0003768	53	C. purpurea	LM461	E4U11_001099-T1		PF00566	IPR000195,IPR035969											No	No	No	N/A
OG0003768	53	C. purpurea	LM582	E4U12_004704-T1		PF00566	IPR000195,IPR035969											No	No	No	N/A
OG0003768	53	C. humidiphila	LM576	E4U13_000946-T1		PF00566	IPR000195,IPR035969											No	No	No	N/A
OG0003768	53	C. ripicola	LM454	E4U14_006866-T1		PF00566	IPR000195,IPR035969											No	No	No	N/A
OG0003768	53	C. ripicola	LM218	E4U15_007366-T1		PF00566	IPR000195,IPR035969											No	No	No	N/A
OG0003768	53	C. occidentalis	LM84	E4U16_005045-T1		PF00566	IPR000195,IPR035969											No	No	No	N/A
OG0003768	53	C. occidentalis	LM77	E4U17_006147-T1		PF00566	IPR000195,IPR035969											No	No	No	N/A
OG0003768	53	C. quebecensis	Clav32	E4U19_006600-T1		PF00566	IPR000195,IPR035969											No	No	No	N/A
OG0003768	53	C. maximensis	CCC398	E4U21_002618-T1		PF00566	IPR000195,IPR035969											No	No	No	N/A
OG0003768	53	C. purpurea	Clav04	E4U22_004832-T1		PF00566	IPR000195,IPR035969											No	No	No	N/A
OG0003768	53	C. purpurea	LM28	E4U23_001589-T1		PF00566	IPR000195,IPR035969											No	No	No	N/A
OG0003768	53	C. purpurea	LM30	E4U24_006565-T1		PF00566	IPR000195,IPR035969											No	No	No	N/A
OG0003768	53	C. purpurea	LM33	E4U25_006260-T1		PF00566	IPR000195,IPR035969											No	No	No	N/A
OG0003768	53	C. purpurea	LM39	E4U26_002209-T1		PF00566	IPR000195,IPR035969											No	No	No	N/A
OG0003768	53	C. purpurea	LM232	E4U27_001170-T1		PF00566	IPR000195,IPR035969											No	No	No	N/A
OG0003768	53	C. purpurea	LM470	E4U28_004399-T1		PF00566	IPR000195,IPR035969											No	No	No	N/A
OG0003768	53	C. ripicola	LM220	E4U30_004513-T1		PF00566	IPR000195,IPR035969											No	No	No	N/A
OG0003768	53	C. ripicola	LM219	E4U31_002543-T1		PF00566	IPR000195,IPR035969											No	No	No	N/A
OG0003768	53	C. perihumidiphila	LM81	E4U32_004939-T1		PF00566	IPR000195,IPR035969											No	No	No	N/A
OG0003768	53	C. occidentalis	LM78	E4U33_006012-T1		PF00566	IPR000195,IPR035969											No	No	No	N/A
OG0003768	53	C. purpurea	LM469	E4U34_001584-T1		PF00566	IPR000195,IPR035969											No	No	No	N/A
OG0003768	53	C. purpurea	LM60	E4U35_007039-T1		PF00566	IPR000195,IPR035969											No	No	No	N/A
OG0003768	53	C. purpurea	LM223	E4U36_004113-T1		PF00566	IPR000195,IPR035969											No	No	No	N/A
OG0003768	53	C. purpurea	LM469	E4U37_002461-T1		PF00566	IPR000195,IPR035969											No	No	No	N/A
OG0003768	53	C. purpurea	LM474	E4U38_004656-T1		PF00566	IPR000195,IPR035969											No	No	No	N/A
OG0003768	53	C. quebecensis	Clav50	E4U39_006891-T1		PF00566	IPR000195,IPR035969											No	No	No	N/A
OG0003768	53	C. quebecensis	LM458	E4U40_007746-T1		PF00566	IPR000195,IPR035969											No	No	No	N/A
OG0003768	53	C. citrina	CCC265	E4U41_007202-T1		PF00566	IPR000195,IPR035969											No	No	No	N/A
OG0003768	53	C. africana	CCC489	E4U42_003054-T1		PF00566	IPR000195,IPR035969											No	No	No	N/A
OG0003768	53	C. pusilla	CCC602	E4U43_007791-T1		PF00566	IPR000195,IPR035969											No	No	No	N/A
OG0003768	53	C. purpurea	Clav26	E4U44_006851-T1		PF00566	IPR000195,IPR035969											No	No	No	N/A
OG0003768	53	C. purpurea	Clav46	E4U45_000720-T1		PF00566	IPR000195,IPR035969											No	No	No	N/A
OG0003768	53	C. purpurea	Clav55	E4U46_005670-T1		PF00566	IPR000195,IPR035969											No	No	No	N/A
OG0003768	53	C. purpurea	LM4	E4U47_005969-T1		PF00566	IPR000195,IPR035969											No	No	No	N/A
OG0003768	53	C. purpurea	LM5	E4U48_008130-T1		PF00566	IPR000195,IPR035969											No	No	No	N/A
OG0003768	53	C. purpurea	LM14	E4U49_001513-T1		PF00566	IPR000195,IPR035969											No	No	No	N/A
OG0003768	53	C. purpurea	LM71	E4U50_004230-T1		PF00566	IPR000195,IPR035969											No	No	No	N/A
OG0003768	53	C. purpurea	LM233	E4U51_004674-T1		PF00566	IPR000195,IPR035969											No	No	No	N/A
OG0003768	53	C. spartinae	CCC535	E4U52_007810-T1		PF00566	IPR000195,IPR035969											No	No	No	N/A
OG0003768	53	C. sorghi	CCC632	E4U53_000804-T1		PF00566	IPR000195,IPR035969											No	No	No	N/A
OG0003768	53	C. lovelessii	CCC647	E4U54_004019-T1		PF00566	IPR000195,IPR035969											No	No	No	N/A
OG0003768	53	C. digitariae	CCC659	E4U55_006175-T1		PF00566	IPR000195,IPR035969											No	No	No	N/A
OG0003768	53	C. arundinis	CCC1102	E4U56_005814-T1		PF00566	IPR000195,IPR035969											No	No	No	N/A
OG0003768	53	C. arundinis	LM582	E4U57_006663-T1		PF00566	IPR000195,IPR035969											No	No	No	N/A
OG0003768	53	C. cyperi	CCC1219	E4U58_001552-T1		PF00566	IPR000195,IPR035969											No	No	No	N/A
OG0003768	53	C. monticola	CCC1483	E4U59_005481-T1		PF00566	IPR000195,IPR035969											No	No	No	N/A
OG0003768	53	C. pazoutovae	CCC1485	E4U60_002687-T1		PF00566	IPR000195,IPR035969											No	No	No	N/A
OG0003768	53	C. capensis	CCC1504	E4U61_007757-T1		PF00566	IPR000195,IPR035969											No	No	No	N/A
OG0003769	53	C. purpurea	20.1	CCE26610.1		PF01368,PF02833	IPR004097,IPR038222,IPR001667,IPR038763	GO:0016462,GO:0005737										No	No	No	N/A
OG0003769	53	C. fusiformis	PRL 1980	fgenesh_masked-contig00398-processed-gene-0.24		PF01368,PF02833	IPR004097,IPR001667,IPR038222,IPR038763	GO:0016462,GO:0005737										No	No	No	N/A
OG0003769	53	C. paspali	RRC 1481	fgenesh_masked-contig00065-processed-gene-0.17		PF02833	IPR004097,IPR038222,IPR038763	GO:0016462,GO:0005737										No	No	No	N/A
OG0003769	53	C. aff. purpurea	Clav52	E4U09_008051-T1		PF01368,PF02833	IPR004097,IPR038222,IPR001667,IPR038763	GO:0016462,GO:0005737										No	No	No	N/A
OG0003769	53	C. purpurea	LM207	E4U10_008134-T1		PF01368,PF02833	IPR004097,IPR001667,IPR038222,IPR038763	GO:0016462,GO:0005737										No	No	No	N/A
OG0003769	53	C. purpurea	LM461	E4U11_008294-T1		PF01368,PF02833	IPR004097,IPR001667,IPR038222,IPR038763	GO:0016462,GO:0005737										No	No	No	N/A
OG0003769	53	C. purpurea	LM582	E4U12_005726-T1		PF01368,PF02833	IPR004097,IPR001667,IPR038222,IPR038763	GO:0016462,GO:0005737										No	No	No	N/A
OG0003769	53	C. humidiphila	LM576	E4U13_006433-T1		PF01368,PF02833	IPR004097,IPR001667,IPR038222,IPR038763	GO:0016462,GO:0005737										No	No	No	N/A
OG0003769	53	C. ripicola	LM454	E4U14_002570-T1		PF01368,PF02833	IPR004097,IPR001667,IPR038222,IPR038763	GO:0016462,GO:0005737										No	No	No	N/A
OG0003769	53	C. ripicola	LM218	E4U15_002177-T1		PF01368,PF02833	IPR004097,IPR001667,IPR038222,IPR038763	GO:0016462,GO:0005737										No	No	No	N/A
OG0003769	53	C. occidentalis	LM84	E4U16_006420-T1		PF01368,PF02833	IPR004097,IPR038222,IPR001667,IPR038763	GO:0016462,GO:0005737										No	No	No	N/A
OG0003769	53	C. occidentalis	LM77	E4U17_006371-T1		PF01368,PF02833	IPR004097,IPR038222,IPR001667,IPR038763	GO:0016462,GO:0005737										No	No	No	N/A
OG0003769	53	C. quebecensis	Clav32	E4U19_007647-T1		PF01368,PF02833	IPR004097,IPR001667,IPR038222,IPR038763	GO:0016462,GO:0005737										No	No	No	N/A
OG0003769	53	C. maximensis	CCC398	E4U21_006764-T1		PF01368,PF02833	IPR004097,IPR001667,IPR038222,IPR038763	GO:0016462,GO:0005737										No	No	No	N/A
OG0003769	53	C. purpurea	Clav04	E4U22_006133-T1		PF01368,PF02833	IPR004097,IPR001667,IPR038222,IPR038763	GO:0016462,GO:0005737										No	No	No	N/A
OG0003769	53	C. purpurea	LM28	E4U23_000344-T1		PF01368,PF02833	IPR004097,IPR001667,IPR038222,IPR038763	GO:0016462,GO:0005737										No	No	No	N/A
OG0003769	53	C. purpurea	LM30	E4U24_003517-T1		PF01368,PF02833	IPR004097,IPR001667,IPR038222,IPR038763	GO:0016462,GO:0005737										No	No	No	N/A
OG0003769	53	C. purpurea	LM33	E4U25_006103-T1		PF01368,PF02833	IPR004097,IPR001667,IPR038222,IPR038763	GO:0016462,GO:0005737										No	No	No	N/A
OG0003769	53	C. purpurea	LM39	E4U26_004217-T1		PF01368,PF02833	IPR004097,IPR038222,IPR001667,IPR038763	GO:0016462,GO:0005737										No	No	No	N/A
OG0003769	53	C. purpurea	LM232	E4U27_003809-T1		PF01368,PF02833	IPR004097,IPR001667,IPR038222,IPR038763	GO:0016462,GO:0005737										No	No	No	N/A
OG0003769	53	C. purpurea	LM470	E4U28_000067-T1		PF01368,PF02833	IPR004097,IPR001667,IPR038222,IPR038763	GO:0016462,GO:0005737										No	No	No	N/A
OG0003769	53	C. ripicola	LM220	E4U30_000007-T1		PF01368,PF02833	IPR004097,IPR001667,IPR038222,IPR038763	GO:0016462,GO:0005737										No	No	No	N/A
OG0003769	53	C. ripicola	LM219	E4U31_002213-T1		PF01368,PF02833	IPR004097,IPR001667,IPR038222,IPR038763	GO:0016462,GO:0005737										No	No	No	N/A
OG0003769	53	C. perihumidiphila	LM81	E4U32_004750-T1		PF01368,PF02833	IPR004097,IPR038222,IPR001667,IPR038763	GO:0016462,GO:0005737										No	No	No	N/A
OG0003769	53	C. occidentalis	LM78	E4U33_000421-T1		PF01368,PF02833	IPR004097,IPR038222,IPR001667,IPR038763	GO:0016462,GO:0005737										No	No	No	N/A
OG0003769	53	C. purpurea	LM469	E4U34_001089-T1		PF01368,PF02833	IPR004097,IPR001667,IPR038222,IPR038763	GO:0016462,GO:0005737										No	No	No	N/A
OG0003769	53	C. purpurea	LM60	E4U35_002177-T1		PF01368,PF02833	IPR004097,IPR001667,IPR038222,IPR038763	GO:0016462,GO:0005737										No	No	No	N/A
OG0003769	53	C. purpurea	LM223	E4U36_003763-T1		PF01368,PF02833	IPR004097,IPR038222,IPR001667,IPR038763	GO:0016462,GO:0005737										No	No	No	N/A
OG0003769	53	C. purpurea	LM469	E4U37_000254-T1		PF01368,PF02833	IPR004097,IPR001667,IPR038222,IPR038763	GO:0016462,GO:0005737										No	No	No	N/A
OG0003769	53	C. purpurea	LM474	E4U38_003808-T1		PF01368,PF02833	IPR004097,IPR001667,IPR038222,IPR038763	GO:0016462,GO:0005737										No	No	No	N/A
OG0003769	53	C. quebecensis	Clav50	E4U39_007703-T1		PF01368,PF02833	IPR004097,IPR001667,IPR038222,IPR038763	GO:0016462,GO:0005737										No	No	No	N/A
OG0003769	53	C. quebecensis	LM458	E4U40_004030-T1		PF01368,PF02833	IPR004097,IPR038222,IPR001667,IPR038763	GO:0016462,GO:0005737										No	No	No	N/A
OG0003769	53	C. citrina	CCC265	E4U41_007057-T1		PF01368,PF02833	IPR004097,IPR038222,IPR001667,IPR038763	GO:0016462,GO:0005737							Secreted			No	No	No	N/A
OG0003769	53	C. africana	CCC489	E4U42_007023-T1		PF01368,PF02833	IPR004097,IPR038222,IPR001667,IPR038763	GO:0016462,GO:0005737										No	No	No	N/A
OG0003769	53	C. pusilla	CCC602	E4U43_008238-T1		PF01368,PF02833	IPR004097,IPR038222,IPR001667,IPR038763	GO:0016462,GO:0005737										No	No	No	N/A
OG0003769	53	C. purpurea	Clav26	E4U44_000956-T1		PF01368,PF02833	IPR004097,IPR001667,IPR038222,IPR038763	GO:0016462,GO:0005737										No	No	No	N/A
OG0003769	53	C. purpurea	Clav46	E4U45_002735-T1		PF01368,PF02833	IPR004097,IPR001667,IPR038222,IPR038763	GO:0016462,GO:0005737										No	No	No	N/A
OG0003769	53	C. purpurea	Clav55	E4U46_000948-T1		PF01368,PF02833	IPR004097,IPR001667,IPR038222,IPR038763	GO:0016462,GO:0005737										No	No	No	N/A
OG0003769	53	C. purpurea	LM4	E4U47_002496-T1		PF01368,PF02833	IPR004097,IPR001667,IPR038222,IPR038763	GO:0016462,GO:0005737										No	No	No	N/A
OG0003769	53	C. purpurea	LM5	E4U48_006863-T1		PF01368,PF02833	IPR004097,IPR001667,IPR038222,IPR038763	GO:0016462,GO:0005737										No	No	No	N/A
OG0003769	53	C. purpurea	LM14	E4U49_001464-T1		PF01368,PF02833	IPR004097,IPR001667,IPR038222,IPR038763	GO:0016462,GO:0005737										No	No	No	N/A
OG0003769	53	C. purpurea	LM71	E4U50_006319-T1		PF01368,PF02833	IPR004097,IPR038222,IPR001667,IPR038763	GO:0016462,GO:0005737										No	No	No	N/A
OG0003769	53	C. purpurea	LM233	E4U51_005075-T1		PF01368,PF02833	IPR004097,IPR001667,IPR038222,IPR038763	GO:0016462,GO:0005737										No	No	No	N/A
OG0003769	53	C. spartinae	CCC535	E4U52_001585-T1		PF01368,PF02833	IPR004097,IPR038222,IPR001667,IPR038763	GO:0016462,GO:0005737										No	No	No	N/A
OG0003769	53	C. sorghi	CCC632	E4U53_006948-T1		PF01368,PF02833	IPR004097,IPR001667,IPR038222,IPR038763	GO:0016462,GO:0005737										No	No	No	N/A
OG0003769	53	C. lovelessii	CCC647	E4U54_007289-T1		PF01368,PF02833	IPR004097,IPR001667,IPR038222,IPR038763	GO:0016462,GO:0005737							Secreted			No	No	No	N/A
OG0003769	53	C. digitariae	CCC659	E4U55_005051-T1		PF01368,PF02833	IPR004097,IPR038222,IPR001667,IPR038763	GO:0016462,GO:0005737							Secreted			No	No	No	N/A
OG0003769	53	C. arundinis	CCC1102	E4U56_001367-T1		PF01368,PF02833	IPR004097,IPR001667,IPR038222,IPR038763	GO:0016462,GO:0005737										No	No	No	N/A
OG0003769	53	C. arundinis	LM582	E4U57_005861-T1		PF01368,PF02833	IPR004097,IPR001667,IPR038222,IPR038763	GO:0016462,GO:0005737										No	No	No	N/A
OG0003769	53	C. cyperi	CCC1219	E4U58_004060-T1		PF01368,PF02833	IPR004097,IPR001667,IPR038222,IPR038763	GO:0016462,GO:0005737										No	No	No	N/A
OG0003769	53	C. monticola	CCC1483	E4U59_007246-T1		PF01368,PF02833	IPR004097,IPR001667,IPR038222,IPR038763	GO:0016462,GO:0005737										No	No	No	N/A
OG0003769	53	C. pazoutovae	CCC1485	E4U60_000163-T1		PF01368,PF02833	IPR004097,IPR001667,IPR038222,IPR038763	GO:0016462,GO:0005737										No	No	No	N/A
OG0003769	53	C. capensis	CCC1504	E4U61_006781-T1		PF01368,PF02833	IPR004097,IPR038222,IPR001667,IPR038763	GO:0016462,GO:0005737										No	No	No	N/A
OG0003770	55	C. purpurea	20.1	CCE32268.1		PF00069,PF07714	IPR000719,IPR008271,IPR011009	GO:0004672,GO:0005524,GO:0006468										No	No	No	N/A
OG0003770	55	C. fusiformis	PRL 1980	maker-contig00584-fgenesh-gene-0.28		PF00069,PF07714	IPR000719,IPR008271,IPR011009	GO:0006468,GO:0004672,GO:0005524										No	No	No	N/A
OG0003770	55	C. paspali	RRC 1481	maker-contig00033-fgenesh-gene-0.115		PF00069,PF07714	IPR000719,IPR008271,IPR011009	GO:0006468,GO:0004672,GO:0005524										No	No	No	N/A
OG0003770	55	C. aff. purpurea	Clav52	E4U09_007840-T1		PF00069,PF07714	IPR000719,IPR008271,IPR011009	GO:0006468,GO:0004672,GO:0005524										No	No	No	N/A
OG0003770	55	C. purpurea	LM207	E4U10_004388-T1		PF00069,PF07714	IPR000719,IPR008271,IPR011009	GO:0004672,GO:0005524,GO:0006468										No	No	No	N/A
OG0003770	55	C. purpurea	LM461	E4U11_000053-T1		PF00069,PF07714	IPR000719,IPR008271,IPR011009	GO:0004672,GO:0005524,GO:0006468										No	No	No	N/A
OG0003770	55	C. purpurea	LM582	E4U12_002754-T1		PF00069,PF07714	IPR000719,IPR008271,IPR011009	GO:0006468,GO:0004672,GO:0005524										No	No	No	N/A
OG0003770	55	C. humidiphila	LM576	E4U13_003842-T1		PF00069,PF07714	IPR000719,IPR008271,IPR011009	GO:0006468,GO:0004672,GO:0005524										No	No	No	N/A
OG0003770	55	C. ripicola	LM454	E4U14_007899-T1		PF00069,PF07714	IPR000719,IPR008271,IPR011009	GO:0006468,GO:0004672,GO:0005524										No	No	No	N/A
OG0003770	55	C. ripicola	LM218	E4U15_000345-T1		PF00069,PF07714	IPR000719,IPR008271,IPR011009	GO:0006468,GO:0004672,GO:0005524										No	No	No	N/A
OG0003770	55	C. occidentalis	LM84	E4U16_006696-T1		PF00069,PF07714	IPR000719,IPR008271,IPR011009	GO:0006468,GO:0004672,GO:0005524										No	No	No	N/A
OG0003770	55	C. occidentalis	LM77	E4U17_006560-T1		PF00069,PF07714	IPR000719,IPR008271,IPR011009	GO:0006468,GO:0004672,GO:0005524										No	No	No	N/A
OG0003770	55	C. quebecensis	Clav32	E4U19_000035-T1		PF00069,PF07714	IPR000719,IPR008271,IPR011009	GO:0004672,GO:0005524,GO:0006468										No	No	No	N/A
OG0003770	55	C. maximensis	CCC398	E4U21_007882-T1		PF00069,PF07714	IPR000719,IPR008271,IPR011009	GO:0006468,GO:0004672,GO:0005524										No	No	No	N/A
OG0003770	55	C. purpurea	Clav04	E4U22_006318-T1		PF00069,PF07714	IPR000719,IPR008271,IPR011009	GO:0006468,GO:0004672,GO:0005524										No	No	No	N/A
OG0003770	55	C. purpurea	LM28	E4U23_004417-T1		PF00069,PF07714	IPR000719,IPR008271,IPR011009	GO:0006468,GO:0004672,GO:0005524										No	No	No	N/A
OG0003770	55	C. purpurea	LM30	E4U24_005016-T1		PF00069,PF07714	IPR000719,IPR008271,IPR011009	GO:0004672,GO:0005524,GO:0006468										No	No	No	N/A
OG0003770	55	C. purpurea	LM33	E4U25_008214-T1		PF00069,PF07714	IPR000719,IPR008271,IPR011009	GO:0006468,GO:0004672,GO:0005524										No	No	No	N/A
OG0003770	55	C. purpurea	LM39	E4U26_005475-T1		PF00069,PF07714	IPR000719,IPR008271,IPR011009	GO:0006468,GO:0004672,GO:0005524										No	No	No	N/A
OG0003770	55	C. purpurea	LM232	E4U27_000041-T1		PF00069,PF07714	IPR000719,IPR008271,IPR011009	GO:0006468,GO:0004672,GO:0005524										No	No	No	N/A
OG0003770	55	C. purpurea	LM470	E4U28_006600-T1		PF00069,PF07714	IPR000719,IPR008271,IPR011009	GO:0004672,GO:0005524,GO:0006468										No	No	No	N/A
OG0003770	55	C. ripicola	LM220	E4U30_003587-T1		PF00069,PF07714	IPR000719,IPR008271,IPR011009	GO:0006468,GO:0004672,GO:0005524										No	No	No	N/A
OG0003770	55	C. ripicola	LM219	E4U31_004147-T1		PF00069,PF07714	IPR000719,IPR008271,IPR011009	GO:0006468,GO:0004672,GO:0005524										No	No	No	N/A
OG0003770	55	C. perihumidiphila	LM81	E4U32_002426-T1		PF00069,PF07714	IPR000719,IPR008271,IPR011009	GO:0006468,GO:0004672,GO:0005524										No	No	No	N/A
OG0003770	55	C. occidentalis	LM78	E4U33_007700-T1		PF00069,PF07714	IPR000719,IPR008271,IPR011009	GO:0004672,GO:0005524,GO:0006468										No	No	No	N/A
OG0003770	55	C. purpurea	LM469	E4U34_002059-T1		PF00069,PF07714	IPR000719,IPR008271,IPR011009	GO:0004672,GO:0005524,GO:0006468										No	No	No	N/A
OG0003770	55	C. purpurea	LM60	E4U35_000007-T1		PF00069,PF07714	IPR000719,IPR008271,IPR011009	GO:0004672,GO:0005524,GO:0006468										No	No	No	N/A
OG0003770	55	C. purpurea	LM223	E4U36_002227-T1		PF00069,PF07714	IPR000719,IPR008271,IPR011009	GO:0006468,GO:0004672,GO:0005524										No	No	No	N/A
OG0003770	55	C. purpurea	LM469	E4U37_007116-T1		PF00069,PF07714	IPR000719,IPR008271,IPR011009	GO:0004672,GO:0005524,GO:0006468										No	No	No	N/A
OG0003770	55	C. purpurea	LM474	E4U38_002312-T1		PF00069,PF07714	IPR000719,IPR008271,IPR011009	GO:0004672,GO:0005524,GO:0006468										No	No	No	N/A
OG0003770	55	C. quebecensis	Clav50	E4U39_003449-T1		PF00069,PF07714	IPR000719,IPR008271,IPR011009	GO:0004672,GO:0005524,GO:0006468										No	No	No	N/A
OG0003770	55	C. quebecensis	LM458	E4U40_001152-T1		PF00069,PF07714	IPR000719,IPR008271,IPR011009	GO:0004672,GO:0005524,GO:0006468										No	No	No	N/A
OG0003770	55	C. citrina	CCC265	E4U41_000500-T1														No	No	No	N/A
OG0003770	55	C. citrina	CCC265	E4U41_005220-T1														No	No	No	N/A
OG0003770	55	C. africana	CCC489	E4U42_005121-T1		PF00069,PF07714	IPR000719,IPR008271,IPR011009	GO:0006468,GO:0004672,GO:0005524										No	No	No	N/A
OG0003770	55	C. pusilla	CCC602	E4U43_003184-T1		PF00069,PF07714	IPR000719,IPR008271,IPR011009	GO:0006468,GO:0004672,GO:0005524										No	No	No	N/A
OG0003770	55	C. purpurea	Clav26	E4U44_002282-T1		PF00069,PF07714	IPR000719,IPR008271,IPR011009	GO:0004672,GO:0005524,GO:0006468										No	No	No	N/A
OG0003770	55	C. purpurea	Clav46	E4U45_000039-T1		PF00069,PF07714	IPR000719,IPR008271,IPR011009	GO:0006468,GO:0004672,GO:0005524										No	No	No	N/A
OG0003770	55	C. purpurea	Clav55	E4U46_006553-T1		PF00069,PF07714	IPR000719,IPR008271,IPR011009	GO:0006468,GO:0004672,GO:0005524										No	No	No	N/A
OG0003770	55	C. purpurea	LM4	E4U47_007066-T1		PF00069,PF07714	IPR000719,IPR008271,IPR011009	GO:0006468,GO:0004672,GO:0005524										No	No	No	N/A
OG0003770	55	C. purpurea	LM5	E4U48_001699-T1		PF00069,PF07714	IPR000719,IPR008271,IPR011009	GO:0006468,GO:0004672,GO:0005524										No	No	No	N/A
OG0003770	55	C. purpurea	LM14	E4U49_002799-T1		PF00069,PF07714	IPR000719,IPR008271,IPR011009	GO:0004672,GO:0005524,GO:0006468										No	No	No	N/A
OG0003770	55	C. purpurea	LM71	E4U50_002210-T1		PF00069,PF07714	IPR000719,IPR008271,IPR011009	GO:0006468,GO:0004672,GO:0005524										No	No	No	N/A
OG0003770	55	C. purpurea	LM233	E4U51_003292-T1		PF00069,PF07714	IPR000719,IPR008271,IPR011009	GO:0004672,GO:0005524,GO:0006468										No	No	No	N/A
OG0003770	55	C. spartinae	CCC535	E4U52_000026-T1		PF00069,PF07714	IPR000719,IPR008271,IPR011009	GO:0004672,GO:0005524,GO:0006468										No	No	No	N/A
OG0003770	55	C. sorghi	CCC632	E4U53_002733-T1		PF00069,PF07714	IPR000719,IPR008271,IPR011009	GO:0006468,GO:0004672,GO:0005524									1	No	No	No	N/A
OG0003770	55	C. lovelessii	CCC647	E4U54_005838-T1		PF00069,PF07714	IPR000719,IPR008271,IPR011009	GO:0006468,GO:0004672,GO:0005524										No	No	No	N/A
OG0003770	55	C. digitariae	CCC659	E4U55_007418-T1		PF00069,PF07714	IPR000719,IPR008271,IPR011009	GO:0004672,GO:0005524,GO:0006468										No	No	No	N/A
OG0003770	55	C. arundinis	CCC1102	E4U56_004529-T1		PF00069,PF07714	IPR000719,IPR008271,IPR011009	GO:0006468,GO:0004672,GO:0005524										No	No	No	N/A
OG0003770	55	C. arundinis	LM582	E4U57_005152-T1		PF00069,PF07714	IPR000719,IPR008271,IPR011009	GO:0006468,GO:0004672,GO:0005524										No	No	No	N/A
OG0003770	55	C. cyperi	CCC1219	E4U58_001477-T1		PF00069	IPR000719,IPR008271,IPR011009	GO:0006468,GO:0004672,GO:0005524										No	No	No	N/A
OG0003770	55	C. cyperi	CCC1219	E4U58_001990-T1			IPR000719,IPR011009	GO:0006468,GO:0004672,GO:0005524										No	No	No	N/A
OG0003770	55	C. monticola	CCC1483	E4U59_004580-T1		PF00069,PF07714	IPR000719,IPR008271,IPR011009	GO:0006468,GO:0004672,GO:0005524										No	No	No	N/A
OG0003770	55	C. pazoutovae	CCC1485	E4U60_001844-T1		PF00069,PF07714	IPR000719,IPR008271,IPR011009	GO:0006468,GO:0004672,GO:0005524										No	No	No	N/A
OG0003770	55	C. capensis	CCC1504	E4U61_003177-T1		PF00069,PF07714	IPR000719,IPR008271,IPR011009	GO:0006468,GO:0004672,GO:0005524										No	No	No	N/A
OG0003771	52	C. fusiformis	PRL 1980	maker-contig00417-fgenesh-gene-0.5		PF03348	IPR005016	GO:0016020								11	11	No	Yes	No	N/A
OG0003771	52	C. paspali	RRC 1481	fgenesh_masked-contig00033-processed-gene-0.38		PF03348	IPR005016	GO:0016020							Secreted		11	No	No	No	N/A
OG0003771	52	C. aff. purpurea	Clav52	E4U09_007239-T1		PF03348	IPR005016	GO:0016020								11	11	No	Yes	No	N/A
OG0003771	52	C. purpurea	LM207	E4U10_007693-T1		PF03348	IPR005016	GO:0016020								11	11	No	Yes	No	N/A
OG0003771	52	C. purpurea	LM461	E4U11_008010-T1		PF03348	IPR005016	GO:0016020								11	11	No	Yes	No	N/A
OG0003771	52	C. purpurea	LM582	E4U12_005773-T1		PF03348	IPR005016	GO:0016020								11	11	No	Yes	No	N/A
OG0003771	52	C. humidiphila	LM576	E4U13_003542-T1		PF03348	IPR005016	GO:0016020								11	11	No	Yes	No	N/A
OG0003771	52	C. ripicola	LM454	E4U14_006793-T1		PF03348	IPR005016	GO:0016020								11	11	No	Yes	No	N/A
OG0003771	52	C. ripicola	LM218	E4U15_006260-T1		PF03348	IPR005016	GO:0016020								11	11	No	Yes	No	N/A
OG0003771	52	C. occidentalis	LM84	E4U16_007574-T1		PF03348	IPR005016	GO:0016020								11	11	No	Yes	No	N/A
OG0003771	52	C. occidentalis	LM77	E4U17_007826-T1		PF03348	IPR005016	GO:0016020								11	11	No	Yes	No	N/A
OG0003771	52	C. quebecensis	Clav32	E4U19_006065-T1		PF03348	IPR005016	GO:0016020								11	11	No	Yes	No	N/A
OG0003771	52	C. maximensis	CCC398	E4U21_004286-T1		PF03348	IPR005016	GO:0016020								11	11	No	Yes	No	N/A
OG0003771	52	C. purpurea	Clav04	E4U22_000478-T1		PF03348	IPR005016	GO:0016020								11	11	No	Yes	No	N/A
OG0003771	52	C. purpurea	LM28	E4U23_005207-T1		PF03348	IPR005016	GO:0016020								11	11	No	Yes	No	N/A
OG0003771	52	C. purpurea	LM30	E4U24_003228-T1		PF03348	IPR005016	GO:0016020								11	11	No	Yes	No	N/A
OG0003771	52	C. purpurea	LM33	E4U25_007792-T1		PF03348	IPR005016	GO:0016020								11	11	No	Yes	No	N/A
OG0003771	52	C. purpurea	LM39	E4U26_007599-T1		PF03348	IPR005016	GO:0016020								11	11	No	Yes	No	N/A
OG0003771	52	C. purpurea	LM232	E4U27_007511-T1		PF03348	IPR005016	GO:0016020								11	11	No	Yes	No	N/A
OG0003771	52	C. purpurea	LM470	E4U28_008319-T1		PF03348	IPR005016	GO:0016020								11	11	No	Yes	No	N/A
OG0003771	52	C. ripicola	LM220	E4U30_007435-T1		PF03348	IPR005016	GO:0016020								11	11	No	Yes	No	N/A
OG0003771	52	C. ripicola	LM219	E4U31_006144-T1		PF03348	IPR005016	GO:0016020								11	11	No	Yes	No	N/A
OG0003771	52	C. perihumidiphila	LM81	E4U32_006470-T1		PF03348	IPR005016	GO:0016020								11	11	No	Yes	No	N/A
OG0003771	52	C. occidentalis	LM78	E4U33_008072-T1		PF03348	IPR005016	GO:0016020								11	11	No	Yes	No	N/A
OG0003771	52	C. purpurea	LM469	E4U34_006776-T1		PF03348	IPR005016	GO:0016020								11	11	No	Yes	No	N/A
OG0003771	52	C. purpurea	LM60	E4U35_007628-T1		PF03348	IPR005016	GO:0016020								11	11	No	Yes	No	N/A
OG0003771	52	C. purpurea	LM223	E4U36_002946-T1		PF03348	IPR005016	GO:0016020								11	11	No	Yes	No	N/A
OG0003771	52	C. purpurea	LM469	E4U37_003371-T1		PF03348	IPR005016	GO:0016020								11	11	No	Yes	No	N/A
OG0003771	52	C. purpurea	LM474	E4U38_007806-T1		PF03348	IPR005016	GO:0016020								11	11	No	Yes	No	N/A
OG0003771	52	C. quebecensis	Clav50	E4U39_005763-T1		PF03348	IPR005016	GO:0016020								11	11	No	Yes	No	N/A
OG0003771	52	C. quebecensis	LM458	E4U40_006229-T1		PF03348	IPR005016	GO:0016020								11	11	No	Yes	No	N/A
OG0003771	52	C. citrina	CCC265	E4U41_004217-T1		PF03348	IPR005016	GO:0016020								10	10	No	Yes	No	N/A
OG0003771	52	C. africana	CCC489	E4U42_000587-T1		PF03348	IPR005016	GO:0016020								11	11	No	Yes	No	N/A
OG0003771	52	C. pusilla	CCC602	E4U43_000964-T1		PF03348	IPR005016	GO:0016020								11	11	No	Yes	No	N/A
OG0003771	52	C. purpurea	Clav26	E4U44_007793-T1		PF03348	IPR005016	GO:0016020								11	11	No	Yes	No	N/A
OG0003771	52	C. purpurea	Clav46	E4U45_007594-T1		PF03348	IPR005016	GO:0016020								11	11	No	Yes	No	N/A
OG0003771	52	C. purpurea	Clav55	E4U46_005422-T1		PF03348	IPR005016	GO:0016020								11	11	No	Yes	No	N/A
OG0003771	52	C. purpurea	LM4	E4U47_007753-T1		PF03348	IPR005016	GO:0016020								11	11	No	Yes	No	N/A
OG0003771	52	C. purpurea	LM5	E4U48_005657-T1		PF03348	IPR005016	GO:0016020								11	11	No	Yes	No	N/A
OG0003771	52	C. purpurea	LM14	E4U49_007586-T1		PF03348	IPR005016	GO:0016020								11	11	No	Yes	No	N/A
OG0003771	52	C. purpurea	LM71	E4U50_007838-T1		PF03348	IPR005016	GO:0016020								11	11	No	Yes	No	N/A
OG0003771	52	C. purpurea	LM233	E4U51_007860-T1		PF03348	IPR005016	GO:0016020								11	11	No	Yes	No	N/A
OG0003771	52	C. spartinae	CCC535	E4U52_007431-T1		PF03348	IPR005016	GO:0016020								11	11	No	Yes	No	N/A
OG0003771	52	C. sorghi	CCC632	E4U53_004403-T1		PF03348	IPR005016	GO:0016020								11	11	No	Yes	No	N/A
OG0003771	52	C. lovelessii	CCC647	E4U54_007772-T1		PF03348	IPR005016	GO:0016020								11	11	No	Yes	No	N/A
OG0003771	52	C. digitariae	CCC659	E4U55_000211-T1		PF03348	IPR005016	GO:0016020								11	11	No	Yes	No	N/A
OG0003771	52	C. arundinis	CCC1102	E4U56_006037-T1		PF03348	IPR005016	GO:0016020								11	11	No	Yes	No	N/A
OG0003771	52	C. arundinis	LM582	E4U57_006560-T1		PF03348	IPR005016	GO:0016020								11	11	No	Yes	No	N/A
OG0003771	52	C. cyperi	CCC1219	E4U58_006584-T1		PF03348	IPR005016	GO:0016020								11	11	No	Yes	No	N/A
OG0003771	52	C. monticola	CCC1483	E4U59_006889-T1		PF03348	IPR005016	GO:0016020								11	11	No	Yes	No	N/A
OG0003771	52	C. pazoutovae	CCC1485	E4U60_005731-T1		PF03348	IPR005016	GO:0016020								11	11	No	Yes	No	N/A
OG0003771	52	C. capensis	CCC1504	E4U61_006249-T1		PF03348	IPR005016	GO:0016020								11	11	No	Yes	No	N/A
OG0003772	53	C. purpurea	20.1	CCE29571.1		PF02207	IPR003126	GO:0008270										No	No	No	N/A
OG0003772	53	C. fusiformis	PRL 1980	maker-contig00060-augustus-gene-0.38		PF02207	IPR003126	GO:0008270										No	No	No	N/A
OG0003772	53	C. paspali	RRC 1481	fgenesh_masked-contig00625-processed-gene-0.4		PF02207	IPR003126	GO:0008270										No	No	No	N/A
OG0003772	53	C. aff. purpurea	Clav52	E4U09_003467-T1		PF02207	IPR003126	GO:0008270										No	No	No	N/A
OG0003772	53	C. purpurea	LM207	E4U10_000111-T1		PF02207	IPR003126	GO:0008270										No	No	No	N/A
OG0003772	53	C. purpurea	LM461	E4U11_008361-T1		PF02207	IPR003126	GO:0008270										No	No	No	N/A
OG0003772	53	C. purpurea	LM582	E4U12_004098-T1		PF02207	IPR003126	GO:0008270										No	No	No	N/A
OG0003772	53	C. humidiphila	LM576	E4U13_007657-T1		PF02207	IPR003126	GO:0008270										No	No	No	N/A
OG0003772	53	C. ripicola	LM454	E4U14_001623-T1		PF02207	IPR003126	GO:0008270										No	No	No	N/A
OG0003772	53	C. ripicola	LM218	E4U15_001595-T1		PF02207	IPR003126	GO:0008270										No	No	No	N/A
OG0003772	53	C. occidentalis	LM84	E4U16_000700-T1		PF02207	IPR003126	GO:0008270										No	No	No	N/A
OG0003772	53	C. occidentalis	LM77	E4U17_000321-T1		PF02207	IPR003126	GO:0008270										No	No	No	N/A
OG0003772	53	C. quebecensis	Clav32	E4U19_003957-T1		PF02207	IPR003126	GO:0008270										No	No	No	N/A
OG0003772	53	C. maximensis	CCC398	E4U21_003347-T1		PF02207	IPR003126	GO:0008270										No	No	No	N/A
OG0003772	53	C. purpurea	Clav04	E4U22_008795-T1		PF02207	IPR003126	GO:0008270										No	No	No	N/A
OG0003772	53	C. purpurea	LM28	E4U23_000592-T1		PF02207	IPR003126	GO:0008270										No	No	No	N/A
OG0003772	53	C. purpurea	LM30	E4U24_003269-T1		PF02207	IPR003126	GO:0008270										No	No	No	N/A
OG0003772	53	C. purpurea	LM33	E4U25_003873-T1		PF02207	IPR003126	GO:0008270										No	No	No	N/A
OG0003772	53	C. purpurea	LM39	E4U26_005480-T1		PF02207	IPR003126	GO:0008270										No	No	No	N/A
OG0003772	53	C. purpurea	LM232	E4U27_005197-T1		PF02207	IPR003126	GO:0008270										No	No	No	N/A
OG0003772	53	C. purpurea	LM470	E4U28_004173-T1		PF02207	IPR003126	GO:0008270										No	No	No	N/A
OG0003772	53	C. ripicola	LM220	E4U30_001755-T1		PF02207	IPR003126	GO:0008270										No	No	No	N/A
OG0003772	53	C. ripicola	LM219	E4U31_005625-T1		PF02207	IPR003126	GO:0008270										No	No	No	N/A
OG0003772	53	C. perihumidiphila	LM81	E4U32_004379-T1		PF02207	IPR003126	GO:0008270										No	No	No	N/A
OG0003772	53	C. occidentalis	LM78	E4U33_001176-T1		PF02207	IPR003126	GO:0008270										No	No	No	N/A
OG0003772	53	C. purpurea	LM469	E4U34_004046-T1		PF02207	IPR003126	GO:0008270										No	No	No	N/A
OG0003772	53	C. purpurea	LM60	E4U35_008180-T1		PF02207	IPR003126	GO:0008270										No	No	No	N/A
OG0003772	53	C. purpurea	LM223	E4U36_002829-T1		PF02207	IPR003126	GO:0008270										No	No	No	N/A
OG0003772	53	C. purpurea	LM469	E4U37_006126-T1		PF02207	IPR003126	GO:0008270										No	No	No	N/A
OG0003772	53	C. purpurea	LM474	E4U38_001712-T1		PF02207	IPR003126	GO:0008270										No	No	No	N/A
OG0003772	53	C. quebecensis	Clav50	E4U39_004368-T1		PF02207	IPR003126	GO:0008270										No	No	No	N/A
OG0003772	53	C. quebecensis	LM458	E4U40_005288-T1		PF02207	IPR003126	GO:0008270										No	No	No	N/A
OG0003772	53	C. citrina	CCC265	E4U41_001202-T1		PF02207	IPR003126	GO:0008270										No	No	No	N/A
OG0003772	53	C. africana	CCC489	E4U42_004089-T1		PF02207	IPR003126	GO:0008270										No	No	No	N/A
OG0003772	53	C. pusilla	CCC602	E4U43_007610-T1		PF02207	IPR003126	GO:0008270										No	No	No	N/A
OG0003772	53	C. purpurea	Clav26	E4U44_000688-T1		PF02207	IPR003126	GO:0008270										No	No	No	N/A
OG0003772	53	C. purpurea	Clav46	E4U45_006212-T1		PF02207	IPR003126	GO:0008270										No	No	No	N/A
OG0003772	53	C. purpurea	Clav55	E4U46_002903-T1		PF02207	IPR003126	GO:0008270										No	No	No	N/A
OG0003772	53	C. purpurea	LM4	E4U47_001271-T1		PF02207	IPR003126	GO:0008270										No	No	No	N/A
OG0003772	53	C. purpurea	LM5	E4U48_003292-T1		PF02207	IPR003126	GO:0008270										No	No	No	N/A
OG0003772	53	C. purpurea	LM14	E4U49_000519-T1		PF02207	IPR003126	GO:0008270										No	No	No	N/A
OG0003772	53	C. purpurea	LM71	E4U50_007665-T1		PF02207	IPR003126	GO:0008270										No	No	No	N/A
OG0003772	53	C. purpurea	LM233	E4U51_002002-T1		PF02207	IPR003126	GO:0008270										No	No	No	N/A
OG0003772	53	C. spartinae	CCC535	E4U52_004603-T1		PF02207	IPR003126	GO:0008270										No	No	No	N/A
OG0003772	53	C. sorghi	CCC632	E4U53_006089-T1		PF02207	IPR003126	GO:0008270										No	No	No	N/A
OG0003772	53	C. lovelessii	CCC647	E4U54_004803-T1		PF02207	IPR003126	GO:0008270										No	No	No	N/A
OG0003772	53	C. digitariae	CCC659	E4U55_005336-T1		PF02207	IPR003126	GO:0008270										No	No	No	N/A
OG0003772	53	C. arundinis	CCC1102	E4U56_003363-T1		PF02207	IPR003126	GO:0008270										No	No	No	N/A
OG0003772	53	C. arundinis	LM582	E4U57_002062-T1		PF02207	IPR003126	GO:0008270										No	No	No	N/A
OG0003772	53	C. cyperi	CCC1219	E4U58_007468-T1		PF02207	IPR003126	GO:0008270										No	No	No	N/A
OG0003772	53	C. monticola	CCC1483	E4U59_001791-T1		PF02207	IPR003126	GO:0008270										No	No	No	N/A
OG0003772	53	C. pazoutovae	CCC1485	E4U60_005266-T1		PF02207	IPR003126	GO:0008270										No	No	No	N/A
OG0003772	53	C. capensis	CCC1504	E4U61_003975-T1		PF02207	IPR003126	GO:0008270										No	No	No	N/A
OG0003773	53	C. purpurea	20.1	CCE34530.1			IPR001680,IPR015943,IPR017986,IPR036322	GO:0005515										No	No	No	N/A
OG0003773	53	C. fusiformis	PRL 1980	maker-contig00541-augustus-gene-0.34			IPR001680,IPR015943,IPR017986,IPR036322	GO:0005515										No	No	No	N/A
OG0003773	53	C. paspali	RRC 1481	fgenesh_masked-contig00391-processed-gene-0.9			IPR001680,IPR015943,IPR017986,IPR036322	GO:0005515										No	No	No	N/A
OG0003773	53	C. aff. purpurea	Clav52	E4U09_000144-T1			IPR001680,IPR015943,IPR017986,IPR036322	GO:0005515										No	No	No	N/A
OG0003773	53	C. purpurea	LM207	E4U10_003570-T1			IPR001680,IPR015943,IPR017986,IPR036322	GO:0005515										No	No	No	N/A
OG0003773	53	C. purpurea	LM461	E4U11_002082-T1			IPR001680,IPR015943,IPR017986,IPR036322	GO:0005515										No	No	No	N/A
OG0003773	53	C. purpurea	LM582	E4U12_004240-T1			IPR001680,IPR015943,IPR017986,IPR036322	GO:0005515										No	No	No	N/A
OG0003773	53	C. humidiphila	LM576	E4U13_007954-T1			IPR001680,IPR015943,IPR017986,IPR036322	GO:0005515										No	No	No	N/A
OG0003773	53	C. ripicola	LM454	E4U14_002742-T1			IPR001680,IPR015943,IPR017986,IPR036322	GO:0005515										No	No	No	N/A
OG0003773	53	C. ripicola	LM218	E4U15_001614-T1			IPR001680,IPR015943,IPR017986,IPR036322	GO:0005515										No	No	No	N/A
OG0003773	53	C. occidentalis	LM84	E4U16_004302-T1			IPR001680,IPR015943,IPR017986,IPR036322	GO:0005515										No	No	No	N/A
OG0003773	53	C. occidentalis	LM77	E4U17_004047-T1			IPR001680,IPR015943,IPR017986,IPR036322	GO:0005515										No	No	No	N/A
OG0003773	53	C. quebecensis	Clav32	E4U19_007090-T1			IPR001680,IPR015943,IPR017986,IPR036322	GO:0005515										No	No	No	N/A
OG0003773	53	C. maximensis	CCC398	E4U21_002190-T1			IPR001680,IPR015943,IPR017986,IPR036322	GO:0005515										No	No	No	N/A
OG0003773	53	C. purpurea	Clav04	E4U22_003078-T1			IPR001680,IPR015943,IPR017986,IPR036322	GO:0005515										No	No	No	N/A
OG0003773	53	C. purpurea	LM28	E4U23_007992-T1			IPR001680,IPR015943,IPR017986,IPR036322	GO:0005515										No	No	No	N/A
OG0003773	53	C. purpurea	LM30	E4U24_003845-T1			IPR001680,IPR015943,IPR017986,IPR036322	GO:0005515										No	No	No	N/A
OG0003773	53	C. purpurea	LM33	E4U25_002129-T1			IPR001680,IPR015943,IPR017986,IPR036322	GO:0005515										No	No	No	N/A
OG0003773	53	C. purpurea	LM39	E4U26_000807-T1			IPR001680,IPR015943,IPR017986,IPR036322	GO:0005515										No	No	No	N/A
OG0003773	53	C. purpurea	LM232	E4U27_006755-T1			IPR001680,IPR015943,IPR017986,IPR036322	GO:0005515										No	No	No	N/A
OG0003773	53	C. purpurea	LM470	E4U28_000369-T1			IPR001680,IPR015943,IPR017986,IPR036322	GO:0005515										No	No	No	N/A
OG0003773	53	C. ripicola	LM220	E4U30_005216-T1			IPR001680,IPR015943,IPR017986,IPR036322	GO:0005515										No	No	No	N/A
OG0003773	53	C. ripicola	LM219	E4U31_002818-T1			IPR001680,IPR015943,IPR017986,IPR036322	GO:0005515										No	No	No	N/A
OG0003773	53	C. perihumidiphila	LM81	E4U32_008079-T1			IPR001680,IPR015943,IPR017986,IPR036322	GO:0005515										No	No	No	N/A
OG0003773	53	C. occidentalis	LM78	E4U33_005557-T1			IPR001680,IPR015943,IPR017986,IPR036322	GO:0005515										No	No	No	N/A
OG0003773	53	C. purpurea	LM469	E4U34_002586-T1			IPR001680,IPR015943,IPR017986,IPR036322	GO:0005515										No	No	No	N/A
OG0003773	53	C. purpurea	LM60	E4U35_001995-T1			IPR001680,IPR015943,IPR017986,IPR036322	GO:0005515										No	No	No	N/A
OG0003773	53	C. purpurea	LM223	E4U36_000849-T1			IPR001680,IPR015943,IPR017986,IPR036322	GO:0005515										No	No	No	N/A
OG0003773	53	C. purpurea	LM469	E4U37_002257-T1			IPR001680,IPR015943,IPR017986,IPR036322	GO:0005515										No	No	No	N/A
OG0003773	53	C. purpurea	LM474	E4U38_001957-T1			IPR001680,IPR015943,IPR017986,IPR036322	GO:0005515										No	No	No	N/A
OG0003773	53	C. quebecensis	Clav50	E4U39_004524-T1			IPR001680,IPR015943,IPR017986,IPR036322	GO:0005515										No	No	No	N/A
OG0003773	53	C. quebecensis	LM458	E4U40_003507-T1			IPR001680,IPR015943,IPR017986,IPR036322	GO:0005515										No	No	No	N/A
OG0003773	53	C. citrina	CCC265	E4U41_002010-T1			IPR001680,IPR015943,IPR017986,IPR036322	GO:0005515										No	No	No	N/A
OG0003773	53	C. africana	CCC489	E4U42_005820-T1			IPR001680,IPR015943,IPR017986,IPR036322	GO:0005515										No	No	No	N/A
OG0003773	53	C. pusilla	CCC602	E4U43_007248-T1			IPR001680,IPR015943,IPR017986,IPR036322	GO:0005515										No	No	No	N/A
OG0003773	53	C. purpurea	Clav26	E4U44_002756-T1			IPR001680,IPR015943,IPR017986,IPR036322	GO:0005515										No	No	No	N/A
OG0003773	53	C. purpurea	Clav46	E4U45_006312-T1			IPR001680,IPR015943,IPR017986,IPR036322	GO:0005515										No	No	No	N/A
OG0003773	53	C. purpurea	Clav55	E4U46_000787-T1			IPR001680,IPR015943,IPR017986,IPR036322	GO:0005515										No	No	No	N/A
OG0003773	53	C. purpurea	LM4	E4U47_003544-T1			IPR001680,IPR015943,IPR017986,IPR036322	GO:0005515										No	No	No	N/A
OG0003773	53	C. purpurea	LM5	E4U48_002511-T1			IPR001680,IPR015943,IPR017986,IPR036322	GO:0005515										No	No	No	N/A
OG0003773	53	C. purpurea	LM14	E4U49_002392-T1			IPR001680,IPR015943,IPR017986,IPR036322	GO:0005515										No	No	No	N/A
OG0003773	53	C. purpurea	LM71	E4U50_002407-T1			IPR001680,IPR015943,IPR017986,IPR036322	GO:0005515										No	No	No	N/A
OG0003773	53	C. purpurea	LM233	E4U51_002665-T1			IPR001680,IPR015943,IPR017986,IPR036322	GO:0005515										No	No	No	N/A
OG0003773	53	C. spartinae	CCC535	E4U52_004447-T1			IPR001680,IPR015943,IPR017986,IPR036322	GO:0005515										No	No	No	N/A
OG0003773	53	C. sorghi	CCC632	E4U53_000834-T1			IPR001680,IPR015943,IPR017986,IPR036322	GO:0005515										No	No	No	N/A
OG0003773	53	C. lovelessii	CCC647	E4U54_006098-T1			IPR001680,IPR015943,IPR017986,IPR036322	GO:0005515										No	No	No	N/A
OG0003773	53	C. digitariae	CCC659	E4U55_002844-T1			IPR001680,IPR015943,IPR017986,IPR036322	GO:0005515										No	No	No	N/A
OG0003773	53	C. arundinis	CCC1102	E4U56_007286-T1			IPR001680,IPR015943,IPR017986,IPR036322	GO:0005515										No	No	No	N/A
OG0003773	53	C. arundinis	LM582	E4U57_000423-T1			IPR001680,IPR015943,IPR017986,IPR036322	GO:0005515										No	No	No	N/A
OG0003773	53	C. cyperi	CCC1219	E4U58_005547-T1			IPR001680,IPR015943,IPR017986,IPR036322	GO:0005515										No	No	No	N/A
OG0003773	53	C. monticola	CCC1483	E4U59_006990-T1			IPR001680,IPR015943,IPR017986,IPR036322	GO:0005515										No	No	No	N/A
OG0003773	53	C. pazoutovae	CCC1485	E4U60_003774-T1			IPR001680,IPR015943,IPR017986,IPR036322	GO:0005515										No	No	No	N/A
OG0003773	53	C. capensis	CCC1504	E4U61_005918-T1			IPR001680,IPR015943,IPR017986,IPR036322	GO:0005515										No	No	No	N/A
OG0003774	54	C. purpurea	20.1	CCE26762.1		PF04982	IPR007065									5	4	No	Yes	No	N/A
OG0003774	54	C. fusiformis	PRL 1980	maker-contig01163-fgenesh-gene-0.18		PF04982	IPR007065									5	5	No	Yes	No	N/A
OG0003774	54	C. paspali	RRC 1481	maker-contig00002-fgenesh-gene-0.218		PF04982	IPR007065									5	4	No	Yes	No	N/A
OG0003774	54	C. aff. purpurea	Clav52	E4U09_003397-T1		PF04982	IPR007065									5	4	No	Yes	No	N/A
OG0003774	54	C. purpurea	LM207	E4U10_008248-T1		PF04982	IPR007065									5	4	No	Yes	No	N/A
OG0003774	54	C. purpurea	LM461	E4U11_007780-T1		PF04982	IPR007065									5	4	No	Yes	No	N/A
OG0003774	54	C. purpurea	LM582	E4U12_004625-T1		PF04982	IPR007065									5	4	No	Yes	No	N/A
OG0003774	54	C. humidiphila	LM576	E4U13_005123-T1		PF04982	IPR007065									5	4	No	Yes	No	N/A
OG0003774	54	C. ripicola	LM454	E4U14_007694-T1		PF04982	IPR007065									5	4	No	Yes	No	N/A
OG0003774	54	C. ripicola	LM218	E4U15_007253-T1		PF04982	IPR007065									5	4	No	Yes	No	N/A
OG0003774	54	C. occidentalis	LM84	E4U16_003122-T1		PF04982	IPR007065									5	4	No	Yes	No	N/A
OG0003774	54	C. occidentalis	LM77	E4U17_003325-T1		PF04982	IPR007065									5	4	No	Yes	No	N/A
OG0003774	54	C. quebecensis	Clav32	E4U19_003260-T1		PF04982	IPR007065									5	4	No	Yes	No	N/A
OG0003774	54	C. maximensis	CCC398	E4U21_006999-T1		PF04982	IPR007065									5	4	No	Yes	No	N/A
OG0003774	54	C. purpurea	Clav04	E4U22_006977-T1		PF04982	IPR007065									5	4	No	Yes	No	N/A
OG0003774	54	C. purpurea	LM28	E4U23_004845-T1		PF04982	IPR007065									5	4	No	Yes	No	N/A
OG0003774	54	C. purpurea	LM30	E4U24_006585-T1		PF04982	IPR007065									5	4	No	Yes	No	N/A
OG0003774	54	C. purpurea	LM33	E4U25_004657-T1		PF04982	IPR007065									5	4	No	Yes	No	N/A
OG0003774	54	C. purpurea	LM39	E4U26_006535-T1		PF04982	IPR007065									5	4	No	Yes	No	N/A
OG0003774	54	C. purpurea	LM232	E4U27_006598-T1		PF04982	IPR007065									5	4	No	Yes	No	N/A
OG0003774	54	C. purpurea	LM470	E4U28_008178-T1		PF04982	IPR007065									5	4	No	Yes	No	N/A
OG0003774	54	C. ripicola	LM220	E4U30_006706-T1		PF04982	IPR007065									5	4	No	Yes	No	N/A
OG0003774	54	C. ripicola	LM219	E4U31_006505-T1		PF04982	IPR007065									5	4	No	Yes	No	N/A
OG0003774	54	C. perihumidiphila	LM81	E4U32_003788-T1		PF04982	IPR007065									5	4	No	Yes	No	N/A
OG0003774	54	C. occidentalis	LM78	E4U33_003301-T1		PF04982	IPR007065									5	4	No	Yes	No	N/A
OG0003774	54	C. purpurea	LM469	E4U34_004395-T1		PF04982	IPR007065									5	4	No	Yes	No	N/A
OG0003774	54	C. purpurea	LM60	E4U35_004697-T1		PF04982	IPR007065									5	4	No	Yes	No	N/A
OG0003774	54	C. purpurea	LM223	E4U36_002410-T1		PF04982	IPR007065									5	4	No	Yes	No	N/A
OG0003774	54	C. purpurea	LM469	E4U37_000143-T1		PF04982	IPR007065									5	4	No	Yes	No	N/A
OG0003774	54	C. purpurea	LM474	E4U38_005805-T1		PF04982	IPR007065									5	4	No	Yes	No	N/A
OG0003774	54	C. quebecensis	Clav50	E4U39_004617-T1		PF04982	IPR007065									5	4	No	Yes	No	N/A
OG0003774	54	C. quebecensis	LM458	E4U40_001482-T1		PF04982	IPR007065									5	4	No	Yes	No	N/A
OG0003774	54	C. pusilla	CCC602	E4U43_004367-T1		PF04982	IPR007065									3	2	No	Yes	No	N/A
OG0003774	54	C. pusilla	CCC602	E4U43_005069-T1												1	1	No	Yes	No	N/A
OG0003774	54	C. purpurea	Clav26	E4U44_005908-T1		PF04982	IPR007065									5	4	No	Yes	No	N/A
OG0003774	54	C. purpurea	Clav46	E4U45_006190-T1		PF04982	IPR007065									5	4	No	Yes	No	N/A
OG0003774	54	C. purpurea	Clav55	E4U46_001156-T1		PF04982	IPR007065									5	4	No	Yes	No	N/A
OG0003774	54	C. purpurea	LM4	E4U47_008186-T1		PF04982	IPR007065									5	4	No	Yes	No	N/A
OG0003774	54	C. purpurea	LM5	E4U48_003664-T1		PF04982	IPR007065									5	4	No	Yes	No	N/A
OG0003774	54	C. purpurea	LM14	E4U49_004651-T1		PF04982	IPR007065									5	4	No	Yes	No	N/A
OG0003774	54	C. purpurea	LM71	E4U50_002508-T1		PF04982	IPR007065									5	4	No	Yes	No	N/A
OG0003774	54	C. purpurea	LM233	E4U51_004476-T1		PF04982	IPR007065									5	4	No	Yes	No	N/A
OG0003774	54	C. spartinae	CCC535	E4U52_005839-T1		PF04982	IPR007065									5	4	No	Yes	No	N/A
OG0003774	54	C. sorghi	CCC632	E4U53_004194-T1			IPR007065									1	1	No	Yes	No	N/A
OG0003774	54	C. sorghi	CCC632	E4U53_005263-T1												1	1	No	Yes	No	N/A
OG0003774	54	C. lovelessii	CCC647	E4U54_007542-T1		PF04982	IPR007065									5	4	No	Yes	No	N/A
OG0003774	54	C. digitariae	CCC659	E4U55_001502-T1		PF04982	IPR007065									5	5	No	Yes	No	N/A
OG0003774	54	C. arundinis	CCC1102	E4U56_002461-T1		PF04982	IPR007065									5	4	No	Yes	No	N/A
OG0003774	54	C. arundinis	LM582	E4U57_001378-T1		PF04982	IPR007065									5	4	No	Yes	No	N/A
OG0003774	54	C. cyperi	CCC1219	E4U58_001638-T1		PF04982	IPR007065									5	4	No	Yes	No	N/A
OG0003774	54	C. monticola	CCC1483	E4U59_006514-T1		PF04982	IPR007065									5	4	No	Yes	No	N/A
OG0003774	54	C. pazoutovae	CCC1485	E4U60_006405-T1		PF04982	IPR007065									5	4	No	Yes	No	N/A
OG0003774	54	C. capensis	CCC1504	E4U61_004118-T1		PF04982	IPR007065									3	2	No	Yes	No	N/A
OG0003774	54	C. capensis	CCC1504	E4U61_005241-T1		PF04982	IPR007065									5	4	No	Yes	No	N/A
OG0003775	53	C. purpurea	20.1	CCE31204.1		PF03969	IPR005654,IPR027417	GO:0005524										No	No	No	N/A
OG0003775	53	C. fusiformis	PRL 1980	fgenesh_masked-contig00113-processed-gene-0.44		PF03969	IPR005654,IPR027417	GO:0005524										No	No	No	N/A
OG0003775	53	C. paspali	RRC 1481	maker-contig00249-snap-gene-0.53		PF03969	IPR005654,IPR027417	GO:0005524										No	No	No	N/A
OG0003775	53	C. aff. purpurea	Clav52	E4U09_003500-T1		PF03969	IPR005654,IPR027417	GO:0005524										No	No	No	N/A
OG0003775	53	C. purpurea	LM207	E4U10_007433-T1		PF03969	IPR005654,IPR027417	GO:0005524										No	No	No	N/A
OG0003775	53	C. purpurea	LM461	E4U11_002418-T1		PF03969	IPR005654,IPR027417	GO:0005524										No	No	No	N/A
OG0003775	53	C. purpurea	LM582	E4U12_006192-T1		PF03969	IPR005654,IPR027417	GO:0005524										No	No	No	N/A
OG0003775	53	C. humidiphila	LM576	E4U13_004516-T1		PF03969	IPR005654,IPR027417	GO:0005524										No	No	No	N/A
OG0003775	53	C. ripicola	LM454	E4U14_003115-T1		PF03969	IPR005654,IPR027417	GO:0005524										No	No	No	N/A
OG0003775	53	C. ripicola	LM218	E4U15_002939-T1		PF03969	IPR005654,IPR027417	GO:0005524										No	No	No	N/A
OG0003775	53	C. occidentalis	LM84	E4U16_003857-T1		PF03969	IPR005654,IPR027417	GO:0005524										No	No	No	N/A
OG0003775	53	C. occidentalis	LM77	E4U17_003642-T1		PF03969	IPR005654,IPR027417	GO:0005524										No	No	No	N/A
OG0003775	53	C. quebecensis	Clav32	E4U19_000323-T1		PF03969	IPR005654,IPR027417	GO:0005524										No	No	No	N/A
OG0003775	53	C. maximensis	CCC398	E4U21_007081-T1		PF03969	IPR005654,IPR027417	GO:0005524										No	No	No	N/A
OG0003775	53	C. purpurea	Clav04	E4U22_002857-T1		PF03969	IPR005654,IPR027417	GO:0005524										No	No	No	N/A
OG0003775	53	C. purpurea	LM28	E4U23_002255-T1		PF03969	IPR005654,IPR027417	GO:0005524										No	No	No	N/A
OG0003775	53	C. purpurea	LM30	E4U24_001864-T1		PF03969	IPR005654,IPR027417	GO:0005524										No	No	No	N/A
OG0003775	53	C. purpurea	LM33	E4U25_006567-T1		PF03969	IPR005654,IPR027417	GO:0005524										No	No	No	N/A
OG0003775	53	C. purpurea	LM39	E4U26_006976-T1		PF03969	IPR005654,IPR027417	GO:0005524										No	No	No	N/A
OG0003775	53	C. purpurea	LM232	E4U27_005887-T1		PF03969	IPR005654,IPR027417	GO:0005524										No	No	No	N/A
OG0003775	53	C. purpurea	LM470	E4U28_003538-T1		PF03969	IPR005654,IPR027417	GO:0005524										No	No	No	N/A
OG0003775	53	C. ripicola	LM220	E4U30_006803-T1		PF03969	IPR005654,IPR027417	GO:0005524										No	No	No	N/A
OG0003775	53	C. ripicola	LM219	E4U31_003517-T1		PF03969	IPR005654,IPR027417	GO:0005524										No	No	No	N/A
OG0003775	53	C. perihumidiphila	LM81	E4U32_001003-T1		PF03969	IPR005654,IPR027417	GO:0005524										No	No	No	N/A
OG0003775	53	C. occidentalis	LM78	E4U33_003648-T1		PF03969	IPR005654,IPR027417	GO:0005524										No	No	No	N/A
OG0003775	53	C. purpurea	LM469	E4U34_002130-T1		PF03969	IPR005654,IPR027417	GO:0005524										No	No	No	N/A
OG0003775	53	C. purpurea	LM60	E4U35_002426-T1		PF03969	IPR005654,IPR027417	GO:0005524										No	No	No	N/A
OG0003775	53	C. purpurea	LM223	E4U36_002662-T1		PF03969	IPR005654,IPR027417	GO:0005524										No	No	No	N/A
OG0003775	53	C. purpurea	LM469	E4U37_007107-T1		PF03969	IPR005654,IPR027417	GO:0005524										No	No	No	N/A
OG0003775	53	C. purpurea	LM474	E4U38_002607-T1		PF03969	IPR005654,IPR027417	GO:0005524										No	No	No	N/A
OG0003775	53	C. quebecensis	Clav50	E4U39_005048-T1		PF03969	IPR005654,IPR027417	GO:0005524										No	No	No	N/A
OG0003775	53	C. quebecensis	LM458	E4U40_000903-T1		PF03969	IPR005654,IPR027417	GO:0005524										No	No	No	N/A
OG0003775	53	C. citrina	CCC265	E4U41_000608-T1		PF03969	IPR005654,IPR027417	GO:0005524										No	No	No	N/A
OG0003775	53	C. africana	CCC489	E4U42_003291-T1		PF03969	IPR005654,IPR027417	GO:0005524										No	No	No	N/A
OG0003775	53	C. pusilla	CCC602	E4U43_008354-T1		PF03969	IPR005654,IPR027417	GO:0005524										No	No	No	N/A
OG0003775	53	C. purpurea	Clav26	E4U44_003114-T1		PF03969	IPR005654,IPR027417	GO:0005524										No	No	No	N/A
OG0003775	53	C. purpurea	Clav46	E4U45_005774-T1		PF03969	IPR005654,IPR027417	GO:0005524										No	No	No	N/A
OG0003775	53	C. purpurea	Clav55	E4U46_005580-T1		PF03969	IPR005654,IPR027417	GO:0005524										No	No	No	N/A
OG0003775	53	C. purpurea	LM4	E4U47_002264-T1		PF03969	IPR005654,IPR027417	GO:0005524										No	No	No	N/A
OG0003775	53	C. purpurea	LM5	E4U48_003352-T1		PF03969	IPR005654,IPR027417	GO:0005524										No	No	No	N/A
OG0003775	53	C. purpurea	LM14	E4U49_004105-T1		PF03969	IPR005654,IPR027417	GO:0005524										No	No	No	N/A
OG0003775	53	C. purpurea	LM71	E4U50_002696-T1		PF03969	IPR005654,IPR027417	GO:0005524										No	No	No	N/A
OG0003775	53	C. purpurea	LM233	E4U51_003438-T1		PF03969	IPR005654,IPR027417	GO:0005524										No	No	No	N/A
OG0003775	53	C. spartinae	CCC535	E4U52_007438-T1		PF03969	IPR005654,IPR027417	GO:0005524										No	No	No	N/A
OG0003775	53	C. sorghi	CCC632	E4U53_002408-T1		PF03969	IPR005654,IPR027417	GO:0005524										No	No	No	N/A
OG0003775	53	C. lovelessii	CCC647	E4U54_006764-T1		PF03969	IPR005654	GO:0005524										No	No	No	N/A
OG0003775	53	C. digitariae	CCC659	E4U55_003233-T1		PF03969	IPR005654,IPR027417	GO:0005524										No	No	No	N/A
OG0003775	53	C. arundinis	CCC1102	E4U56_005574-T1		PF03969	IPR005654,IPR027417	GO:0005524										No	No	No	N/A
OG0003775	53	C. arundinis	LM582	E4U57_003832-T1		PF03969	IPR005654,IPR027417	GO:0005524										No	No	No	N/A
OG0003775	53	C. cyperi	CCC1219	E4U58_003470-T1		PF03969	IPR005654,IPR027417	GO:0005524										No	No	No	N/A
OG0003775	53	C. monticola	CCC1483	E4U59_007913-T1		PF03969	IPR005654,IPR027417	GO:0005524										No	No	No	N/A
OG0003775	53	C. pazoutovae	CCC1485	E4U60_007227-T1		PF03969	IPR005654,IPR027417	GO:0005524										No	No	No	N/A
OG0003775	53	C. capensis	CCC1504	E4U61_006394-T1		PF03969	IPR005654,IPR027417	GO:0005524										No	No	No	N/A
OG0003776	53	C. purpurea	20.1	CCE26614.1		PF00682,PF08502	IPR013709,IPR000891,IPR005668,IPR013785,IPR002034,IPR036230	GO:0009098,GO:0003852,GO:0019752,GO:0003824,GO:0046912										No	No	No	N/A
OG0003776	53	C. fusiformis	PRL 1980	maker-contig00496-augustus-gene-0.30		PF00682,PF08502	IPR013709,IPR013785,IPR000891,IPR005668,IPR036230	GO:0003852,GO:0003824,GO:0009098										No	No	No	N/A
OG0003776	53	C. paspali	RRC 1481	maker-contig00165-snap-gene-0.58		PF00682,PF08502	IPR013709,IPR005668,IPR000891,IPR013785,IPR002034,IPR036230	GO:0009098,GO:0003852,GO:0019752,GO:0003824,GO:0046912										No	No	No	N/A
OG0003776	53	C. aff. purpurea	Clav52	E4U09_008045-T1		PF00682,PF08502	IPR013709,IPR005668,IPR013785,IPR000891,IPR002034,IPR036230	GO:0009098,GO:0003852,GO:0019752,GO:0003824,GO:0046912										No	No	No	N/A
OG0003776	53	C. purpurea	LM207	E4U10_008128-T1		PF00682,PF08502	IPR013709,IPR013785,IPR000891,IPR005668,IPR002034,IPR036230	GO:0009098,GO:0003852,GO:0019752,GO:0003824,GO:0046912										No	No	No	N/A
OG0003776	53	C. purpurea	LM461	E4U11_008299-T1		PF00682,PF08502	IPR013709,IPR005668,IPR000891,IPR013785,IPR002034,IPR036230	GO:0009098,GO:0003852,GO:0019752,GO:0003824,GO:0046912										No	No	No	N/A
OG0003776	53	C. purpurea	LM582	E4U12_005720-T1		PF00682,PF08502	IPR013709,IPR005668,IPR000891,IPR013785,IPR002034,IPR036230	GO:0009098,GO:0003852,GO:0019752,GO:0003824,GO:0046912										No	No	No	N/A
OG0003776	53	C. humidiphila	LM576	E4U13_004855-T1		PF00682,PF08502	IPR013709,IPR000891,IPR005668,IPR013785,IPR002034,IPR036230	GO:0009098,GO:0003852,GO:0019752,GO:0003824,GO:0046912										No	No	No	N/A
OG0003776	53	C. ripicola	LM454	E4U14_007457-T1		PF00682,PF08502	IPR013709,IPR013785,IPR000891,IPR005668,IPR002034,IPR036230	GO:0009098,GO:0003852,GO:0019752,GO:0003824,GO:0046912										No	No	No	N/A
OG0003776	53	C. ripicola	LM218	E4U15_000274-T1		PF00682,PF08502	IPR013709,IPR000891,IPR013785,IPR005668,IPR002034,IPR036230	GO:0009098,GO:0003852,GO:0019752,GO:0003824,GO:0046912										No	No	No	N/A
OG0003776	53	C. occidentalis	LM84	E4U16_000692-T1		PF00682,PF08502	IPR013709,IPR000891,IPR005668,IPR013785,IPR002034,IPR036230	GO:0009098,GO:0003852,GO:0019752,GO:0003824,GO:0046912										No	No	No	N/A
OG0003776	53	C. occidentalis	LM77	E4U17_003673-T1		PF00682,PF08502	IPR013709,IPR000891,IPR005668,IPR013785,IPR002034,IPR036230	GO:0009098,GO:0003852,GO:0019752,GO:0003824,GO:0046912										No	No	No	N/A
OG0003776	53	C. quebecensis	Clav32	E4U19_007641-T1		PF00682,PF08502	IPR013709,IPR005668,IPR013785,IPR000891,IPR002034,IPR036230	GO:0009098,GO:0003852,GO:0019752,GO:0003824,GO:0046912										No	No	No	N/A
OG0003776	53	C. maximensis	CCC398	E4U21_006771-T1		PF00682,PF08502	IPR013709,IPR000891,IPR005668,IPR013785,IPR002034,IPR036230	GO:0009098,GO:0003852,GO:0019752,GO:0003824,GO:0046912										No	No	No	N/A
OG0003776	53	C. purpurea	Clav04	E4U22_003701-T1		PF00682,PF08502	IPR013709,IPR005668,IPR000891,IPR013785,IPR002034,IPR036230	GO:0009098,GO:0003852,GO:0019752,GO:0003824,GO:0046912										No	No	No	N/A
OG0003776	53	C. purpurea	LM28	E4U23_000338-T1		PF00682,PF08502	IPR013709,IPR005668,IPR013785,IPR000891,IPR002034,IPR036230	GO:0009098,GO:0003852,GO:0019752,GO:0003824,GO:0046912										No	No	No	N/A
OG0003776	53	C. purpurea	LM30	E4U24_003521-T1		PF00682,PF08502	IPR013709,IPR005668,IPR013785,IPR000891,IPR002034,IPR036230	GO:0009098,GO:0003852,GO:0019752,GO:0003824,GO:0046912										No	No	No	N/A
OG0003776	53	C. purpurea	LM33	E4U25_006098-T1		PF00682,PF08502	IPR013709,IPR000891,IPR005668,IPR013785,IPR002034,IPR036230	GO:0009098,GO:0003852,GO:0019752,GO:0003824,GO:0046912										No	No	No	N/A
OG0003776	53	C. purpurea	LM39	E4U26_004223-T1		PF00682,PF08502	IPR013709,IPR013785,IPR000891,IPR005668,IPR002034,IPR036230	GO:0009098,GO:0003852,GO:0019752,GO:0003824,GO:0046912										No	No	No	N/A
OG0003776	53	C. purpurea	LM232	E4U27_003814-T1		PF00682,PF08502	IPR013709,IPR005668,IPR000891,IPR013785,IPR002034,IPR036230	GO:0009098,GO:0003852,GO:0019752,GO:0003824,GO:0046912										No	No	No	N/A
OG0003776	53	C. purpurea	LM470	E4U28_000072-T1		PF00682,PF08502	IPR013709,IPR000891,IPR005668,IPR013785,IPR002034,IPR036230	GO:0009098,GO:0003852,GO:0019752,GO:0003824,GO:0046912										No	No	No	N/A
OG0003776	53	C. ripicola	LM220	E4U30_000011-T1		PF00682,PF08502	IPR013709,IPR000891,IPR013785,IPR005668,IPR002034,IPR036230	GO:0009098,GO:0003852,GO:0019752,GO:0003824,GO:0046912										No	No	No	N/A
OG0003776	53	C. ripicola	LM219	E4U31_002218-T1		PF00682,PF08502	IPR013709,IPR000891,IPR013785,IPR005668,IPR002034,IPR036230	GO:0009098,GO:0003852,GO:0019752,GO:0003824,GO:0046912										No	No	No	N/A
OG0003776	53	C. perihumidiphila	LM81	E4U32_004745-T1		PF00682,PF08502	IPR013709,IPR005668,IPR013785,IPR000891,IPR002034,IPR036230	GO:0009098,GO:0003852,GO:0019752,GO:0003824,GO:0046912										No	No	No	N/A
OG0003776	53	C. occidentalis	LM78	E4U33_000427-T1		PF00682,PF08502	IPR013709,IPR000891,IPR005668,IPR013785,IPR002034,IPR036230	GO:0009098,GO:0003852,GO:0019752,GO:0003824,GO:0046912										No	No	No	N/A
OG0003776	53	C. purpurea	LM469	E4U34_001095-T1		PF00682,PF08502	IPR013709,IPR000891,IPR005668,IPR013785,IPR002034,IPR036230	GO:0009098,GO:0003852,GO:0019752,GO:0003824,GO:0046912										No	No	No	N/A
OG0003776	53	C. purpurea	LM60	E4U35_002182-T1		PF00682,PF08502	IPR013709,IPR000891,IPR005668,IPR013785,IPR002034,IPR036230	GO:0009098,GO:0003852,GO:0019752,GO:0003824,GO:0046912										No	No	No	N/A
OG0003776	53	C. purpurea	LM223	E4U36_003769-T1		PF00682,PF08502	IPR013709,IPR000891,IPR005668,IPR013785,IPR002034,IPR036230	GO:0009098,GO:0003852,GO:0019752,GO:0003824,GO:0046912										No	No	No	N/A
OG0003776	53	C. purpurea	LM469	E4U37_003617-T1		PF00682,PF08502	IPR013709,IPR000891,IPR005668,IPR013785,IPR002034,IPR036230	GO:0009098,GO:0003852,GO:0019752,GO:0003824,GO:0046912										No	No	No	N/A
OG0003776	53	C. purpurea	LM474	E4U38_003814-T1		PF00682,PF08502	IPR013709,IPR005668,IPR000891,IPR013785,IPR002034,IPR036230	GO:0009098,GO:0003852,GO:0019752,GO:0003824,GO:0046912										No	No	No	N/A
OG0003776	53	C. quebecensis	Clav50	E4U39_005628-T1		PF00682,PF08502	IPR013709,IPR005668,IPR000891,IPR013785,IPR002034,IPR036230	GO:0009098,GO:0003852,GO:0019752,GO:0003824,GO:0046912										No	No	No	N/A
OG0003776	53	C. quebecensis	LM458	E4U40_005018-T1		PF00682,PF08502	IPR013709,IPR000891,IPR005668,IPR013785,IPR002034,IPR036230	GO:0009098,GO:0003852,GO:0019752,GO:0003824,GO:0046912										No	No	No	N/A
OG0003776	53	C. citrina	CCC265	E4U41_007051-T1		PF00682,PF08502	IPR013709,IPR000891,IPR013785,IPR005668,IPR002034,IPR036230	GO:0009098,GO:0003852,GO:0019752,GO:0003824,GO:0046912										No	No	No	N/A
OG0003776	53	C. africana	CCC489	E4U42_007030-T1		PF00682,PF08502	IPR013709,IPR013785,IPR005668,IPR000891,IPR002034,IPR036230	GO:0009098,GO:0003852,GO:0019752,GO:0003824,GO:0046912										No	No	No	N/A
OG0003776	53	C. pusilla	CCC602	E4U43_004472-T1		PF00682,PF08502	IPR013709,IPR000891,IPR013785,IPR005668,IPR002034,IPR036230	GO:0009098,GO:0003852,GO:0019752,GO:0003824,GO:0046912										No	No	No	N/A
OG0003776	53	C. purpurea	Clav26	E4U44_000961-T1		PF00682,PF08502	IPR013709,IPR013785,IPR000891,IPR005668,IPR002034,IPR036230	GO:0009098,GO:0003852,GO:0019752,GO:0003824,GO:0046912										No	No	No	N/A
OG0003776	53	C. purpurea	Clav46	E4U45_002740-T1		PF00682,PF08502	IPR013709,IPR005668,IPR000891,IPR013785,IPR002034,IPR036230	GO:0009098,GO:0003852,GO:0019752,GO:0003824,GO:0046912										No	No	No	N/A
OG0003776	53	C. purpurea	Clav55	E4U46_000943-T1		PF00682,PF08502	IPR013709,IPR000891,IPR005668,IPR013785,IPR002034,IPR036230	GO:0009098,GO:0003852,GO:0019752,GO:0003824,GO:0046912										No	No	No	N/A
OG0003776	53	C. purpurea	LM4	E4U47_002807-T1		PF00682,PF08502	IPR013709,IPR000891,IPR005668,IPR013785,IPR002034,IPR036230	GO:0009098,GO:0003852,GO:0019752,GO:0003824,GO:0046912										No	No	No	N/A
OG0003776	53	C. purpurea	LM5	E4U48_006857-T1		PF00682,PF08502	IPR013709,IPR000891,IPR005668,IPR013785,IPR002034,IPR036230	GO:0009098,GO:0003852,GO:0019752,GO:0003824,GO:0046912										No	No	No	N/A
OG0003776	53	C. purpurea	LM14	E4U49_002139-T1		PF00682,PF08502	IPR013709,IPR005668,IPR013785,IPR000891,IPR002034,IPR036230	GO:0009098,GO:0003852,GO:0019752,GO:0003824,GO:0046912										No	No	No	N/A
OG0003776	53	C. purpurea	LM71	E4U50_005852-T1		PF00682,PF08502	IPR013709,IPR005668,IPR000891,IPR013785,IPR002034,IPR036230	GO:0009098,GO:0003852,GO:0019752,GO:0003824,GO:0046912										No	No	No	N/A
OG0003776	53	C. purpurea	LM233	E4U51_005081-T1		PF00682,PF08502	IPR013709,IPR013785,IPR000891,IPR005668,IPR002034,IPR036230	GO:0009098,GO:0003852,GO:0019752,GO:0003824,GO:0046912										No	No	No	N/A
OG0003776	53	C. spartinae	CCC535	E4U52_004287-T1		PF00682,PF08502	IPR013709,IPR013785,IPR000891,IPR005668,IPR002034,IPR036230	GO:0009098,GO:0003852,GO:0019752,GO:0003824,GO:0046912										No	No	No	N/A
OG0003776	53	C. sorghi	CCC632	E4U53_004021-T1		PF00682,PF08502	IPR013709,IPR000891,IPR013785,IPR036230	GO:0003852,GO:0003824,GO:0009098										No	No	No	N/A
OG0003776	53	C. lovelessii	CCC647	E4U54_002774-T1		PF00682,PF08502	IPR013709,IPR000891,IPR005668,IPR013785,IPR002034,IPR036230	GO:0009098,GO:0003852,GO:0019752,GO:0003824,GO:0046912										No	No	No	N/A
OG0003776	53	C. digitariae	CCC659	E4U55_005043-T1		PF00682,PF08502	IPR013709,IPR005668,IPR013785,IPR000891,IPR002034,IPR036230	GO:0009098,GO:0003852,GO:0019752,GO:0003824,GO:0046912										No	No	No	N/A
OG0003776	53	C. arundinis	CCC1102	E4U56_003584-T1		PF00682,PF08502	IPR013709,IPR000891,IPR005668,IPR013785,IPR002034,IPR036230	GO:0009098,GO:0003852,GO:0019752,GO:0003824,GO:0046912										No	No	No	N/A
OG0003776	53	C. arundinis	LM582	E4U57_005855-T1		PF00682,PF08502	IPR013709,IPR000891,IPR005668,IPR013785,IPR002034,IPR036230	GO:0009098,GO:0003852,GO:0019752,GO:0003824,GO:0046912										No	No	No	N/A
OG0003776	53	C. cyperi	CCC1219	E4U58_004054-T1		PF00682,PF08502	IPR013709,IPR013785,IPR000891,IPR005668,IPR036230	GO:0003852,GO:0003824,GO:0009098										No	No	No	N/A
OG0003776	53	C. monticola	CCC1483	E4U59_007252-T1		PF00682,PF08502	IPR013709,IPR013785,IPR005668,IPR000891,IPR002034,IPR036230	GO:0009098,GO:0003852,GO:0019752,GO:0003824,GO:0046912										No	No	No	N/A
OG0003776	53	C. pazoutovae	CCC1485	E4U60_000169-T1		PF00682,PF08502	IPR013709,IPR013785,IPR005668,IPR000891,IPR002034,IPR036230	GO:0009098,GO:0003852,GO:0019752,GO:0003824,GO:0046912										No	No	No	N/A
OG0003776	53	C. capensis	CCC1504	E4U61_006775-T1		PF00682,PF08502	IPR013709,IPR000891,IPR013785,IPR005668,IPR002034,IPR036230	GO:0009098,GO:0003852,GO:0019752,GO:0003824,GO:0046912										No	No	No	N/A
OG0003777	54	C. purpurea	20.1	CCE30192.1		PF08766,PF02201	IPR019835,IPR003121,IPR014876,IPR036885	GO:0005515										No	No	No	N/A
OG0003777	54	C. fusiformis	PRL 1980	maker-contig00188-snap-gene-0.48		PF08766,PF02201	IPR019835,IPR003121,IPR036885,IPR014876	GO:0005515										No	No	No	N/A
OG0003777	54	C. paspali	RRC 1481	fgenesh_masked-contig00024-processed-gene-0.20		PF08766,PF02201	IPR019835,IPR014876,IPR003121,IPR036885	GO:0005515										No	No	No	N/A
OG0003777	54	C. aff. purpurea	Clav52	E4U09_002616-T1		PF08766,PF02201	IPR019835,IPR036885,IPR003121,IPR014876	GO:0005515										No	No	No	N/A
OG0003777	54	C. purpurea	LM207	E4U10_003453-T1		PF08766,PF02201	IPR019835,IPR036885,IPR003121,IPR014876	GO:0005515										No	No	No	N/A
OG0003777	54	C. purpurea	LM461	E4U11_007472-T1		PF08766,PF02201	IPR019835,IPR003121,IPR014876,IPR036885	GO:0005515										No	No	No	N/A
OG0003777	54	C. purpurea	LM582	E4U12_001829-T1		PF08766,PF02201	IPR019835,IPR003121,IPR014876,IPR036885	GO:0005515										No	No	No	N/A
OG0003777	54	C. humidiphila	LM576	E4U13_005430-T1		PF08766,PF02201	IPR019835,IPR014876,IPR036885,IPR003121	GO:0005515										No	No	No	N/A
OG0003777	54	C. ripicola	LM454	E4U14_002663-T1		PF08766,PF02201	IPR019835,IPR014876,IPR036885,IPR003121	GO:0005515										No	No	No	N/A
OG0003777	54	C. ripicola	LM218	E4U15_000436-T1		PF08766,PF02201	IPR019835,IPR014876,IPR003121,IPR036885	GO:0005515										No	No	No	N/A
OG0003777	54	C. occidentalis	LM84	E4U16_006097-T1		PF08766,PF02201	IPR019835,IPR014876,IPR003121,IPR036885	GO:0005515										No	No	No	N/A
OG0003777	54	C. occidentalis	LM77	E4U17_004441-T1		PF08766,PF02201	IPR019835,IPR014876,IPR003121,IPR036885	GO:0005515										No	No	No	N/A
OG0003777	54	C. quebecensis	Clav32	E4U19_004773-T1		PF08766,PF02201	IPR019835,IPR036885,IPR003121,IPR014876	GO:0005515										No	No	No	N/A
OG0003777	54	C. maximensis	CCC398	E4U21_004974-T1		PF08766,PF02201	IPR019835,IPR036885,IPR014876,IPR003121	GO:0005515										No	No	No	N/A
OG0003777	54	C. purpurea	Clav04	E4U22_007065-T1		PF08766,PF02201	IPR019835,IPR014876,IPR003121,IPR036885	GO:0005515										No	No	No	N/A
OG0003777	54	C. purpurea	LM28	E4U23_001980-T1		PF08766,PF02201	IPR019835,IPR003121,IPR036885,IPR014876	GO:0005515										No	No	No	N/A
OG0003777	54	C. purpurea	LM30	E4U24_006102-T1		PF08766,PF02201	IPR019835,IPR003121,IPR014876,IPR036885	GO:0005515										No	No	No	N/A
OG0003777	54	C. purpurea	LM33	E4U25_003772-T1		PF08766,PF02201	IPR019835,IPR003121,IPR036885,IPR014876	GO:0005515										No	No	No	N/A
OG0003777	54	C. purpurea	LM39	E4U26_008453-T1		PF08766,PF02201	IPR019835,IPR003121,IPR036885,IPR014876	GO:0005515										No	No	No	N/A
OG0003777	54	C. purpurea	LM232	E4U27_001552-T1		PF08766,PF02201	IPR019835,IPR003121,IPR014876,IPR036885	GO:0005515										No	No	No	N/A
OG0003777	54	C. purpurea	LM470	E4U28_002828-T1		PF08766,PF02201	IPR019835,IPR003121,IPR036885,IPR014876	GO:0005515										No	No	No	N/A
OG0003777	54	C. ripicola	LM220	E4U30_006957-T1		PF08766,PF02201	IPR019835,IPR014876,IPR003121,IPR036885	GO:0005515										No	No	No	N/A
OG0003777	54	C. ripicola	LM219	E4U31_006208-T1		PF08766,PF02201	IPR019835,IPR003121,IPR014876,IPR036885	GO:0005515										No	No	No	N/A
OG0003777	54	C. perihumidiphila	LM81	E4U32_005331-T1		PF08766,PF02201	IPR019835,IPR003121,IPR036885,IPR014876	GO:0005515										No	No	No	N/A
OG0003777	54	C. occidentalis	LM78	E4U33_004666-T1		PF08766,PF02201	IPR019835,IPR014876,IPR003121,IPR036885	GO:0005515										No	No	No	N/A
OG0003777	54	C. purpurea	LM469	E4U34_001835-T1		PF08766,PF02201	IPR019835,IPR003121,IPR036885,IPR014876	GO:0005515										No	No	No	N/A
OG0003777	54	C. purpurea	LM60	E4U35_002030-T1		PF08766,PF02201	IPR019835,IPR036885,IPR003121,IPR014876	GO:0005515										No	No	No	N/A
OG0003777	54	C. purpurea	LM223	E4U36_004196-T1		PF08766,PF02201	IPR019835,IPR003121,IPR014876,IPR036885	GO:0005515										No	No	No	N/A
OG0003777	54	C. purpurea	LM469	E4U37_007785-T1		PF08766,PF02201	IPR019835,IPR003121,IPR014876,IPR036885	GO:0005515										No	No	No	N/A
OG0003777	54	C. purpurea	LM474	E4U38_001828-T1		PF08766,PF02201	IPR019835,IPR003121,IPR014876,IPR036885	GO:0005515										No	No	No	N/A
OG0003777	54	C. quebecensis	Clav50	E4U39_001711-T1		PF08766,PF02201	IPR019835,IPR036885,IPR014876,IPR003121	GO:0005515										No	No	No	N/A
OG0003777	54	C. quebecensis	LM458	E4U40_001503-T1		PF08766,PF02201	IPR019835,IPR036885,IPR003121,IPR014876	GO:0005515										No	No	No	N/A
OG0003777	54	C. citrina	CCC265	E4U41_005322-T1		PF08766,PF02201	IPR019835,IPR003121,IPR036885,IPR014876	GO:0005515										No	No	No	N/A
OG0003777	54	C. africana	CCC489	E4U42_007389-T1		PF08766,PF02201	IPR019835,IPR003121,IPR014876,IPR036885	GO:0005515										No	No	No	N/A
OG0003777	54	C. pusilla	CCC602	E4U43_007830-T1		PF08766,PF02201	IPR019835,IPR014876,IPR003121,IPR036885	GO:0005515										No	No	No	N/A
OG0003777	54	C. purpurea	Clav26	E4U44_002463-T1		PF08766,PF02201	IPR019835,IPR003121,IPR014876,IPR036885	GO:0005515										No	No	No	N/A
OG0003777	54	C. purpurea	Clav46	E4U45_006693-T1		PF08766,PF02201	IPR019835,IPR003121,IPR014876,IPR036885	GO:0005515										No	No	No	N/A
OG0003777	54	C. purpurea	Clav55	E4U46_000429-T1		PF08766,PF02201	IPR019835,IPR014876,IPR003121,IPR036885	GO:0005515										No	No	No	N/A
OG0003777	54	C. purpurea	LM4	E4U47_006722-T1		PF08766,PF02201	IPR019835,IPR036885,IPR003121,IPR014876	GO:0005515										No	No	No	N/A
OG0003777	54	C. purpurea	LM5	E4U48_005154-T1		PF08766,PF02201	IPR019835,IPR036885,IPR003121,IPR014876	GO:0005515										No	No	No	N/A
OG0003777	54	C. purpurea	LM14	E4U49_002726-T1		PF08766,PF02201	IPR019835,IPR003121,IPR036885,IPR014876	GO:0005515										No	No	No	N/A
OG0003777	54	C. purpurea	LM71	E4U50_007843-T1		PF08766,PF02201	IPR019835,IPR003121,IPR014876,IPR036885	GO:0005515										No	No	No	N/A
OG0003777	54	C. purpurea	LM233	E4U51_000666-T1		PF08766,PF02201	IPR019835,IPR003121,IPR014876,IPR036885	GO:0005515										No	No	No	N/A
OG0003777	54	C. spartinae	CCC535	E4U52_005141-T1		PF08766,PF02201	IPR019835,IPR014876,IPR036885,IPR003121	GO:0005515										No	No	No	N/A
OG0003777	54	C. sorghi	CCC632	E4U53_002198-T1		PF08766,PF02201	IPR019835,IPR014876,IPR003121,IPR036885	GO:0005515										No	No	No	N/A
OG0003777	54	C. lovelessii	CCC647	E4U54_006711-T1		PF08766	IPR014876											No	No	No	N/A
OG0003777	54	C. lovelessii	CCC647	E4U54_006750-T1		PF02201	IPR019835,IPR003121,IPR036885	GO:0005515										No	No	No	N/A
OG0003777	54	C. digitariae	CCC659	E4U55_001816-T1		PF08766,PF02201	IPR019835,IPR003121,IPR014876,IPR036885	GO:0005515										No	No	No	N/A
OG0003777	54	C. arundinis	CCC1102	E4U56_001658-T1		PF08766,PF02201	IPR019835,IPR014876,IPR036885,IPR003121	GO:0005515										No	No	No	N/A
OG0003777	54	C. arundinis	LM582	E4U57_007254-T1		PF08766,PF02201	IPR019835,IPR036885,IPR003121,IPR014876	GO:0005515										No	No	No	N/A
OG0003777	54	C. cyperi	CCC1219	E4U58_000106-T1		PF08766,PF02201	IPR019835,IPR003121,IPR036885,IPR014876	GO:0005515										No	No	No	N/A
OG0003777	54	C. monticola	CCC1483	E4U59_006066-T1		PF08766,PF02201	IPR019835,IPR036885,IPR003121,IPR014876	GO:0005515										No	No	No	N/A
OG0003777	54	C. pazoutovae	CCC1485	E4U60_006903-T1		PF08766,PF02201	IPR019835,IPR003121,IPR036885,IPR014876	GO:0005515										No	No	No	N/A
OG0003777	54	C. capensis	CCC1504	E4U61_002189-T1		PF08766,PF02201	IPR019835,IPR003121,IPR036885,IPR014876	GO:0005515										No	No	No	N/A
OG0003778	53	C. purpurea	20.1	CCE31656.1		PF00501	IPR010506,IPR000873	GO:0008152,GO:0003824								1		No	No	No	N/A
OG0003778	53	C. fusiformis	PRL 1980	fgenesh_masked-contig00243-processed-gene-0.32		PF00501	IPR010506,IPR000873	GO:0008152,GO:0003824								1		No	No	No	N/A
OG0003778	53	C. paspali	RRC 1481	augustus_masked-contig00013-processed-gene-0.90		PF00501	IPR010506,IPR000873	GO:0008152,GO:0003824								1		No	No	No	N/A
OG0003778	53	C. aff. purpurea	Clav52	E4U09_002008-T1		PF00501	IPR010506,IPR000873	GO:0008152,GO:0003824								1		No	No	No	N/A
OG0003778	53	C. purpurea	LM207	E4U10_007680-T1		PF00501	IPR010506,IPR000873	GO:0008152,GO:0003824								1		No	No	No	N/A
OG0003778	53	C. purpurea	LM461	E4U11_000446-T1		PF00501	IPR010506,IPR000873	GO:0008152,GO:0003824								1		No	No	No	N/A
OG0003778	53	C. purpurea	LM582	E4U12_002663-T1		PF00501	IPR010506,IPR000873	GO:0008152,GO:0003824								1		No	No	No	N/A
OG0003778	53	C. humidiphila	LM576	E4U13_007717-T1		PF00501	IPR010506,IPR000873	GO:0008152,GO:0003824								1		No	No	No	N/A
OG0003778	53	C. ripicola	LM454	E4U14_005301-T1		PF00501	IPR010506,IPR000873	GO:0008152,GO:0003824								1		No	No	No	N/A
OG0003778	53	C. ripicola	LM218	E4U15_001924-T1		PF00501	IPR010506,IPR000873	GO:0008152,GO:0003824								1		No	No	No	N/A
OG0003778	53	C. occidentalis	LM84	E4U16_007464-T1		PF00501	IPR010506,IPR000873	GO:0008152,GO:0003824								1		No	No	No	N/A
OG0003778	53	C. occidentalis	LM77	E4U17_005315-T1		PF00501	IPR010506,IPR000873	GO:0008152,GO:0003824								1		No	No	No	N/A
OG0003778	53	C. quebecensis	Clav32	E4U19_003967-T1		PF00501	IPR010506,IPR000873	GO:0008152,GO:0003824								1		No	No	No	N/A
OG0003778	53	C. maximensis	CCC398	E4U21_004272-T1		PF00501	IPR000873	GO:0008152,GO:0003824								1		No	No	No	N/A
OG0003778	53	C. purpurea	Clav04	E4U22_001375-T1		PF00501	IPR010506,IPR000873	GO:0008152,GO:0003824								1		No	No	No	N/A
OG0003778	53	C. purpurea	LM28	E4U23_001088-T1		PF00501	IPR010506,IPR000873	GO:0008152,GO:0003824								1		No	No	No	N/A
OG0003778	53	C. purpurea	LM30	E4U24_005663-T1		PF00501	IPR010506,IPR000873	GO:0008152,GO:0003824								1		No	No	No	N/A
OG0003778	53	C. purpurea	LM33	E4U25_001281-T1		PF00501	IPR010506,IPR000873	GO:0008152,GO:0003824								1		No	No	No	N/A
OG0003778	53	C. purpurea	LM39	E4U26_007448-T1		PF00501	IPR010506,IPR000873	GO:0008152,GO:0003824								1		No	No	No	N/A
OG0003778	53	C. purpurea	LM232	E4U27_000076-T1		PF00501	IPR010506,IPR000873	GO:0008152,GO:0003824								1		No	No	No	N/A
OG0003778	53	C. purpurea	LM470	E4U28_002737-T1		PF00501	IPR010506,IPR000873	GO:0008152,GO:0003824								1		No	No	No	N/A
OG0003778	53	C. ripicola	LM220	E4U30_007309-T1		PF00501	IPR010506,IPR000873	GO:0008152,GO:0003824								1		No	No	No	N/A
OG0003778	53	C. ripicola	LM219	E4U31_001250-T1		PF00501	IPR010506,IPR000873	GO:0008152,GO:0003824								1		No	No	No	N/A
OG0003778	53	C. perihumidiphila	LM81	E4U32_003033-T1		PF00501	IPR000873	GO:0008152,GO:0003824								1		No	No	No	N/A
OG0003778	53	C. occidentalis	LM78	E4U33_005762-T1		PF00501	IPR010506,IPR000873	GO:0008152,GO:0003824								1		No	No	No	N/A
OG0003778	53	C. purpurea	LM469	E4U34_006293-T1		PF00501	IPR010506,IPR000873	GO:0008152,GO:0003824								1		No	No	No	N/A
OG0003778	53	C. purpurea	LM60	E4U35_005183-T1		PF00501	IPR010506,IPR000873	GO:0008152,GO:0003824								1		No	No	No	N/A
OG0003778	53	C. purpurea	LM223	E4U36_005201-T1		PF00501	IPR010506,IPR000873	GO:0008152,GO:0003824								1		No	No	No	N/A
OG0003778	53	C. purpurea	LM469	E4U37_002695-T1		PF00501	IPR010506,IPR000873	GO:0008152,GO:0003824								1		No	No	No	N/A
OG0003778	53	C. purpurea	LM474	E4U38_002866-T1		PF00501	IPR010506,IPR000873	GO:0008152,GO:0003824								1		No	No	No	N/A
OG0003778	53	C. quebecensis	Clav50	E4U39_004008-T1		PF00501	IPR010506,IPR000873	GO:0008152,GO:0003824								1		No	No	No	N/A
OG0003778	53	C. quebecensis	LM458	E4U40_000333-T1		PF00501	IPR010506,IPR000873	GO:0008152,GO:0003824								1		No	No	No	N/A
OG0003778	53	C. citrina	CCC265	E4U41_004020-T1		PF00501										2	1	No	Yes	No	N/A
OG0003778	53	C. africana	CCC489	E4U42_001767-T1		PF00501	IPR010506,IPR000873	GO:0008152,GO:0003824								1		No	No	No	N/A
OG0003778	53	C. pusilla	CCC602	E4U43_002292-T1		PF00501	IPR000873	GO:0008152,GO:0003824								1		No	No	No	N/A
OG0003778	53	C. purpurea	Clav26	E4U44_002474-T1		PF00501	IPR010506,IPR000873	GO:0008152,GO:0003824								1		No	No	No	N/A
OG0003778	53	C. purpurea	Clav46	E4U45_003172-T1		PF00501	IPR010506,IPR000873	GO:0008152,GO:0003824								1		No	No	No	N/A
OG0003778	53	C. purpurea	Clav55	E4U46_002104-T1		PF00501	IPR010506,IPR000873	GO:0008152,GO:0003824								1		No	No	No	N/A
OG0003778	53	C. purpurea	LM4	E4U47_002993-T1		PF00501	IPR010506,IPR000873	GO:0008152,GO:0003824								1		No	No	No	N/A
OG0003778	53	C. purpurea	LM5	E4U48_004265-T1		PF00501	IPR010506,IPR000873	GO:0008152,GO:0003824								1		No	No	No	N/A
OG0003778	53	C. purpurea	LM14	E4U49_004584-T1		PF00501	IPR010506,IPR000873	GO:0008152,GO:0003824								1		No	No	No	N/A
OG0003778	53	C. purpurea	LM71	E4U50_007402-T1		PF00501	IPR010506,IPR000873	GO:0008152,GO:0003824								1		No	No	No	N/A
OG0003778	53	C. purpurea	LM233	E4U51_001518-T1		PF00501	IPR010506,IPR000873	GO:0008152,GO:0003824								1		No	No	No	N/A
OG0003778	53	C. spartinae	CCC535	E4U52_000712-T1		PF00501	IPR010506,IPR000873	GO:0008152,GO:0003824								1		No	No	No	N/A
OG0003778	53	C. sorghi	CCC632	E4U53_002551-T1		PF00501	IPR000873	GO:0008152,GO:0003824								1		No	No	No	N/A
OG0003778	53	C. lovelessii	CCC647	E4U54_004086-T1		PF00501	IPR000873	GO:0008152,GO:0003824								1		No	No	No	N/A
OG0003778	53	C. digitariae	CCC659	E4U55_002491-T1		PF00501	IPR010506,IPR000873	GO:0008152,GO:0003824								1		No	No	No	N/A
OG0003778	53	C. arundinis	CCC1102	E4U56_001628-T1		PF00501	IPR010506,IPR000873	GO:0008152,GO:0003824								2		No	No	No	N/A
OG0003778	53	C. arundinis	LM582	E4U57_001306-T1		PF00501	IPR010506,IPR000873	GO:0008152,GO:0003824								2		No	No	No	N/A
OG0003778	53	C. cyperi	CCC1219	E4U58_004708-T1		PF00501	IPR010506,IPR000873	GO:0008152,GO:0003824								1		No	No	No	N/A
OG0003778	53	C. monticola	CCC1483	E4U59_001391-T1		PF00501	IPR010506,IPR000873	GO:0008152,GO:0003824								1		No	No	No	N/A
OG0003778	53	C. pazoutovae	CCC1485	E4U60_005757-T1		PF00501	IPR010506,IPR000873	GO:0008152,GO:0003824								1		No	No	No	N/A
OG0003778	53	C. capensis	CCC1504	E4U61_005088-T1		PF00501	IPR010506,IPR000873	GO:0008152,GO:0003824								1		No	No	No	N/A
OG0003779	53	C. purpurea	20.1	CCE32538.1														No	No	No	N/A
OG0003779	53	C. fusiformis	PRL 1980	augustus_masked-contig01158-processed-gene-0.14														No	No	No	N/A
OG0003779	53	C. paspali	RRC 1481	fgenesh_masked-contig00069-processed-gene-0.25										Secreted	Secreted			Yes	No	No	N/A
OG0003779	53	C. aff. purpurea	Clav52	E4U09_006760-T1														No	No	No	N/A
OG0003779	53	C. purpurea	LM207	E4U10_004548-T1														No	No	No	N/A
OG0003779	53	C. purpurea	LM461	E4U11_007347-T1														No	No	No	N/A
OG0003779	53	C. purpurea	LM582	E4U12_004850-T1														No	No	No	N/A
OG0003779	53	C. humidiphila	LM576	E4U13_004785-T1														No	No	No	N/A
OG0003779	53	C. ripicola	LM454	E4U14_004627-T1														No	No	No	N/A
OG0003779	53	C. ripicola	LM218	E4U15_008196-T1														No	No	No	N/A
OG0003779	53	C. occidentalis	LM84	E4U16_006145-T1														No	No	No	N/A
OG0003779	53	C. occidentalis	LM77	E4U17_006042-T1														No	No	No	N/A
OG0003779	53	C. quebecensis	Clav32	E4U19_005881-T1														No	No	No	N/A
OG0003779	53	C. maximensis	CCC398	E4U21_002540-T1														No	No	No	N/A
OG0003779	53	C. purpurea	Clav04	E4U22_007531-T1														No	No	No	N/A
OG0003779	53	C. purpurea	LM28	E4U23_007750-T1														No	No	No	N/A
OG0003779	53	C. purpurea	LM30	E4U24_002411-T1														No	No	No	N/A
OG0003779	53	C. purpurea	LM33	E4U25_007803-T1														No	No	No	N/A
OG0003779	53	C. purpurea	LM39	E4U26_008268-T1														No	No	No	N/A
OG0003779	53	C. purpurea	LM232	E4U27_006065-T1														No	No	No	N/A
OG0003779	53	C. purpurea	LM470	E4U28_005643-T1														No	No	No	N/A
OG0003779	53	C. ripicola	LM220	E4U30_001314-T1														No	No	No	N/A
OG0003779	53	C. ripicola	LM219	E4U31_003129-T1														No	No	No	N/A
OG0003779	53	C. perihumidiphila	LM81	E4U32_003550-T1														No	No	No	N/A
OG0003779	53	C. occidentalis	LM78	E4U33_006223-T1														No	No	No	N/A
OG0003779	53	C. purpurea	LM469	E4U34_007988-T1														No	No	No	N/A
OG0003779	53	C. purpurea	LM60	E4U35_004100-T1														No	No	No	N/A
OG0003779	53	C. purpurea	LM223	E4U36_004446-T1														No	No	No	N/A
OG0003779	53	C. purpurea	LM469	E4U37_007756-T1														No	No	No	N/A
OG0003779	53	C. purpurea	LM474	E4U38_005062-T1														No	No	No	N/A
OG0003779	53	C. quebecensis	Clav50	E4U39_005570-T1														No	No	No	N/A
OG0003779	53	C. quebecensis	LM458	E4U40_003573-T1														No	No	No	N/A
OG0003779	53	C. citrina	CCC265	E4U41_007806-T1														No	No	No	N/A
OG0003779	53	C. africana	CCC489	E4U42_007515-T1			IPR011990	GO:0005515										No	No	No	N/A
OG0003779	53	C. pusilla	CCC602	E4U43_002443-T1														No	No	No	N/A
OG0003779	53	C. purpurea	Clav26	E4U44_003767-T1														No	No	No	N/A
OG0003779	53	C. purpurea	Clav46	E4U45_004771-T1														No	No	No	N/A
OG0003779	53	C. purpurea	Clav55	E4U46_003581-T1														No	No	No	N/A
OG0003779	53	C. purpurea	LM4	E4U47_001331-T1														No	No	No	N/A
OG0003779	53	C. purpurea	LM5	E4U48_002111-T1														No	No	No	N/A
OG0003779	53	C. purpurea	LM14	E4U49_006969-T1														No	No	No	N/A
OG0003779	53	C. purpurea	LM71	E4U50_005986-T1														No	No	No	N/A
OG0003779	53	C. purpurea	LM233	E4U51_002308-T1														No	No	No	N/A
OG0003779	53	C. spartinae	CCC535	E4U52_003443-T1														No	No	No	N/A
OG0003779	53	C. sorghi	CCC632	E4U53_001950-T1														No	No	No	N/A
OG0003779	53	C. lovelessii	CCC647	E4U54_003999-T1														No	No	No	N/A
OG0003779	53	C. digitariae	CCC659	E4U55_005346-T1														No	No	No	N/A
OG0003779	53	C. arundinis	CCC1102	E4U56_006609-T1														No	No	No	N/A
OG0003779	53	C. arundinis	LM582	E4U57_004141-T1														No	No	No	N/A
OG0003779	53	C. cyperi	CCC1219	E4U58_002847-T1														No	No	No	N/A
OG0003779	53	C. monticola	CCC1483	E4U59_007902-T1														No	No	No	N/A
OG0003779	53	C. pazoutovae	CCC1485	E4U60_002908-T1														No	No	No	N/A
OG0003779	53	C. capensis	CCC1504	E4U61_003503-T1														No	No	No	N/A
OG0003780	53	C. purpurea	20.1	CCE31199.1	diphthine synthase	PF00590	IPR004551,IPR014777,IPR014776,IPR000878,IPR035996	GO:0008152,GO:0004164,GO:0017183,GO:0008168										No	No	No	N/A
OG0003780	53	C. fusiformis	PRL 1980	maker-contig00113-fgenesh-gene-0.79	diphthine synthase	PF00590	IPR014777,IPR004551,IPR014776,IPR000878,IPR035996	GO:0008152,GO:0004164,GO:0017183,GO:0008168										No	No	No	N/A
OG0003780	53	C. paspali	RRC 1481	maker-contig00797-augustus-gene-0.31	diphthine synthase	PF00590	IPR014776,IPR014777,IPR000878,IPR004551,IPR035996	GO:0008152,GO:0004164,GO:0017183,GO:0008168										No	No	No	N/A
OG0003780	53	C. aff. purpurea	Clav52	E4U09_005984-T1	diphthine synthase	PF00590	IPR014777,IPR000878,IPR014776,IPR004551,IPR035996	GO:0008152,GO:0004164,GO:0017183,GO:0008168										No	No	No	N/A
OG0003780	53	C. purpurea	LM207	E4U10_000567-T1	diphthine synthase	PF00590	IPR000878,IPR014776,IPR014777,IPR004551,IPR035996	GO:0008152,GO:0004164,GO:0017183,GO:0008168										No	No	No	N/A
OG0003780	53	C. purpurea	LM461	E4U11_006196-T1	diphthine synthase	PF00590	IPR000878,IPR014776,IPR014777,IPR004551,IPR035996	GO:0008152,GO:0004164,GO:0017183,GO:0008168										No	No	No	N/A
OG0003780	53	C. purpurea	LM582	E4U12_004367-T1	diphthine synthase	PF00590	IPR000878,IPR014776,IPR014777,IPR004551,IPR035996	GO:0008152,GO:0004164,GO:0017183,GO:0008168										No	No	No	N/A
OG0003780	53	C. humidiphila	LM576	E4U13_004353-T1	diphthine synthase	PF00590	IPR004551,IPR014777,IPR014776,IPR000878,IPR035996	GO:0008152,GO:0004164,GO:0017183,GO:0008168										No	No	No	N/A
OG0003780	53	C. ripicola	LM454	E4U14_003109-T1	diphthine synthase	PF00590	IPR004551,IPR014776,IPR000878,IPR014777,IPR035996	GO:0008152,GO:0004164,GO:0017183,GO:0008168										No	No	No	N/A
OG0003780	53	C. ripicola	LM218	E4U15_004494-T1	diphthine synthase	PF00590	IPR004551,IPR014776,IPR000878,IPR014777,IPR035996	GO:0008152,GO:0004164,GO:0017183,GO:0008168										No	No	No	N/A
OG0003780	53	C. occidentalis	LM84	E4U16_007740-T1	diphthine synthase	PF00590	IPR004551,IPR014777,IPR000878,IPR014776,IPR035996	GO:0008152,GO:0004164,GO:0017183,GO:0008168										No	No	No	N/A
OG0003780	53	C. occidentalis	LM77	E4U17_000206-T1	diphthine synthase	PF00590	IPR004551,IPR014777,IPR000878,IPR014776,IPR035996	GO:0008152,GO:0004164,GO:0017183,GO:0008168										No	No	No	N/A
OG0003780	53	C. quebecensis	Clav32	E4U19_000319-T1	diphthine synthase	PF00590	IPR004551,IPR014777,IPR014776,IPR000878,IPR035996	GO:0008152,GO:0004164,GO:0017183,GO:0008168										No	No	No	N/A
OG0003780	53	C. maximensis	CCC398	E4U21_007087-T1	diphthine synthase	PF00590	IPR014776,IPR014777,IPR000878,IPR004551,IPR035996	GO:0008152,GO:0004164,GO:0017183,GO:0008168										No	No	No	N/A
OG0003780	53	C. purpurea	Clav04	E4U22_000410-T1	diphthine synthase	PF00590	IPR000878,IPR014776,IPR004551,IPR014777,IPR035996	GO:0008152,GO:0004164,GO:0017183,GO:0008168										No	No	No	N/A
OG0003780	53	C. purpurea	LM28	E4U23_002261-T1	diphthine synthase	PF00590	IPR000878,IPR014776,IPR014777,IPR004551,IPR035996	GO:0008152,GO:0004164,GO:0017183,GO:0008168										No	No	No	N/A
OG0003780	53	C. purpurea	LM30	E4U24_001857-T1	diphthine synthase	PF00590	IPR000878,IPR014776,IPR014777,IPR004551,IPR035996	GO:0008152,GO:0004164,GO:0017183,GO:0008168										No	No	No	N/A
OG0003780	53	C. purpurea	LM33	E4U25_000778-T1	diphthine synthase	PF00590	IPR000878,IPR004551,IPR014776,IPR014777,IPR035996	GO:0008152,GO:0004164,GO:0017183,GO:0008168										No	No	No	N/A
OG0003780	53	C. purpurea	LM39	E4U26_003555-T1	diphthine synthase	PF00590	IPR000878,IPR014776,IPR004551,IPR014777,IPR035996	GO:0008152,GO:0004164,GO:0017183,GO:0008168										No	No	No	N/A
OG0003780	53	C. purpurea	LM232	E4U27_005893-T1	diphthine synthase	PF00590	IPR000878,IPR014776,IPR014777,IPR004551,IPR035996	GO:0008152,GO:0004164,GO:0017183,GO:0008168										No	No	No	N/A
OG0003780	53	C. purpurea	LM470	E4U28_006968-T1	diphthine synthase	PF00590	IPR000878,IPR014776,IPR004551,IPR014777,IPR035996	GO:0008152,GO:0004164,GO:0017183,GO:0008168										No	No	No	N/A
OG0003780	53	C. ripicola	LM220	E4U30_006797-T1	diphthine synthase	PF00590	IPR014776,IPR004551,IPR000878,IPR014777,IPR035996	GO:0008152,GO:0004164,GO:0017183,GO:0008168										No	No	No	N/A
OG0003780	53	C. ripicola	LM219	E4U31_006108-T1	diphthine synthase	PF00590	IPR014776,IPR004551,IPR000878,IPR014777,IPR035996	GO:0008152,GO:0004164,GO:0017183,GO:0008168										No	No	No	N/A
OG0003780	53	C. perihumidiphila	LM81	E4U32_001010-T1	diphthine synthase	PF00590	IPR004551,IPR014777,IPR000878,IPR014776,IPR035996	GO:0008152,GO:0004164,GO:0017183,GO:0008168										No	No	No	N/A
OG0003780	53	C. occidentalis	LM78	E4U33_000236-T1	diphthine synthase	PF00590	IPR004551,IPR014777,IPR014776,IPR000878,IPR035996	GO:0008152,GO:0004164,GO:0017183,GO:0008168										No	No	No	N/A
OG0003780	53	C. purpurea	LM469	E4U34_002123-T1	diphthine synthase	PF00590	IPR000878,IPR014776,IPR014777,IPR004551,IPR035996	GO:0008152,GO:0004164,GO:0017183,GO:0008168										No	No	No	N/A
OG0003780	53	C. purpurea	LM60	E4U35_006006-T1	diphthine synthase	PF00590	IPR000878,IPR014776,IPR014777,IPR004551,IPR035996	GO:0008152,GO:0004164,GO:0017183,GO:0008168										No	No	No	N/A
OG0003780	53	C. purpurea	LM223	E4U36_007980-T1	diphthine synthase	PF00590	IPR004551,IPR000878,IPR014776,IPR014777,IPR035996	GO:0008152,GO:0004164,GO:0017183,GO:0008168										No	No	No	N/A
OG0003780	53	C. purpurea	LM469	E4U37_001544-T1	diphthine synthase	PF00590	IPR000878,IPR004551,IPR014776,IPR014777,IPR035996	GO:0008152,GO:0004164,GO:0017183,GO:0008168										No	No	No	N/A
OG0003780	53	C. purpurea	LM474	E4U38_004345-T1	diphthine synthase	PF00590	IPR000878,IPR014776,IPR014777,IPR004551,IPR035996	GO:0008152,GO:0004164,GO:0017183,GO:0008168										No	No	No	N/A
OG0003780	53	C. quebecensis	Clav50	E4U39_002960-T1	diphthine synthase	PF00590	IPR004551,IPR014777,IPR000878,IPR014776,IPR035996	GO:0008152,GO:0004164,GO:0017183,GO:0008168										No	No	No	N/A
OG0003780	53	C. quebecensis	LM458	E4U40_003154-T1	diphthine synthase	PF00590	IPR004551,IPR014777,IPR014776,IPR000878,IPR035996	GO:0008152,GO:0004164,GO:0017183,GO:0008168										No	No	No	N/A
OG0003780	53	C. citrina	CCC265	E4U41_007066-T1	diphthine synthase	PF00590	IPR014776,IPR014777,IPR000878,IPR004551,IPR035996	GO:0008152,GO:0004164,GO:0017183,GO:0008168										No	No	No	N/A
OG0003780	53	C. africana	CCC489	E4U42_007254-T1	diphthine synthase	PF00590	IPR014776,IPR004551,IPR014777,IPR000878,IPR035996	GO:0008152,GO:0004164,GO:0017183,GO:0008168										No	No	No	N/A
OG0003780	53	C. pusilla	CCC602	E4U43_002039-T1	diphthine synthase	PF00590	IPR004551,IPR000878,IPR014776,IPR014777,IPR035996	GO:0008152,GO:0004164,GO:0017183,GO:0008168										No	No	No	N/A
OG0003780	53	C. purpurea	Clav26	E4U44_001809-T1	diphthine synthase	PF00590	IPR000878,IPR014776,IPR014777,IPR004551,IPR035996	GO:0008152,GO:0004164,GO:0017183,GO:0008168										No	No	No	N/A
OG0003780	53	C. purpurea	Clav46	E4U45_005766-T1	diphthine synthase	PF00590	IPR000878,IPR014776,IPR004551,IPR014777,IPR035996	GO:0008152,GO:0004164,GO:0017183,GO:0008168										No	No	No	N/A
OG0003780	53	C. purpurea	Clav55	E4U46_005574-T1	diphthine synthase	PF00590	IPR000878,IPR014776,IPR014777,IPR004551,IPR035996	GO:0008152,GO:0004164,GO:0017183,GO:0008168										No	No	No	N/A
OG0003780	53	C. purpurea	LM4	E4U47_002258-T1	diphthine synthase	PF00590	IPR000878,IPR014776,IPR014777,IPR004551,IPR035996	GO:0008152,GO:0004164,GO:0017183,GO:0008168										No	No	No	N/A
OG0003780	53	C. purpurea	LM5	E4U48_001278-T1	diphthine synthase	PF00590	IPR000878,IPR014776,IPR014777,IPR004551,IPR035996	GO:0008152,GO:0004164,GO:0017183,GO:0008168										No	No	No	N/A
OG0003780	53	C. purpurea	LM14	E4U49_002885-T1	diphthine synthase	PF00590	IPR004551,IPR000878,IPR014776,IPR014777,IPR035996	GO:0008152,GO:0004164,GO:0017183,GO:0008168										No	No	No	N/A
OG0003780	53	C. purpurea	LM71	E4U50_001206-T1	diphthine synthase	PF00590	IPR000878,IPR014776,IPR014777,IPR004551,IPR035996	GO:0008152,GO:0004164,GO:0017183,GO:0008168										No	No	No	N/A
OG0003780	53	C. purpurea	LM233	E4U51_006139-T1	diphthine synthase	PF00590	IPR000878,IPR014776,IPR014777,IPR004551,IPR035996	GO:0008152,GO:0004164,GO:0017183,GO:0008168										No	No	No	N/A
OG0003780	53	C. spartinae	CCC535	E4U52_007767-T1	diphthine synthase	PF00590	IPR014776,IPR004551,IPR000878,IPR014777,IPR035996	GO:0008152,GO:0004164,GO:0017183,GO:0008168										No	No	No	N/A
OG0003780	53	C. sorghi	CCC632	E4U53_007529-T1	diphthine synthase	PF00590	IPR004551,IPR000878,IPR014777,IPR014776,IPR035996	GO:0008152,GO:0004164,GO:0017183,GO:0008168										No	No	No	N/A
OG0003780	53	C. lovelessii	CCC647	E4U54_005080-T1	diphthine synthase	PF00590	IPR004551,IPR000878,IPR014777,IPR014776,IPR035996	GO:0008152,GO:0004164,GO:0017183,GO:0008168										No	No	No	N/A
OG0003780	53	C. digitariae	CCC659	E4U55_004358-T1	diphthine synthase	PF00590	IPR000878,IPR004551,IPR014776,IPR014777,IPR035996	GO:0008152,GO:0004164,GO:0017183,GO:0008168										No	No	No	N/A
OG0003780	53	C. arundinis	CCC1102	E4U56_005566-T1	diphthine synthase	PF00590	IPR000878,IPR014776,IPR004551,IPR014777,IPR035996	GO:0008152,GO:0004164,GO:0017183,GO:0008168										No	No	No	N/A
OG0003780	53	C. arundinis	LM582	E4U57_003840-T1	diphthine synthase	PF00590	IPR000878,IPR014776,IPR004551,IPR014777,IPR035996	GO:0008152,GO:0004164,GO:0017183,GO:0008168										No	No	No	N/A
OG0003780	53	C. cyperi	CCC1219	E4U58_000056-T1	diphthine synthase	PF00590	IPR004551,IPR014777,IPR000878,IPR014776,IPR035996	GO:0008152,GO:0004164,GO:0017183,GO:0008168										No	No	No	N/A
OG0003780	53	C. monticola	CCC1483	E4U59_002750-T1	diphthine synthase	PF00590	IPR004551,IPR014777,IPR014776,IPR000878,IPR035996	GO:0008152,GO:0004164,GO:0017183,GO:0008168										No	No	No	N/A
OG0003780	53	C. pazoutovae	CCC1485	E4U60_000862-T1	diphthine synthase	PF00590	IPR014777,IPR014776,IPR000878,IPR004551,IPR035996	GO:0008152,GO:0004164,GO:0017183,GO:0008168										No	No	No	N/A
OG0003780	53	C. capensis	CCC1504	E4U61_006389-T1	diphthine synthase	PF00590	IPR004551,IPR014776,IPR014777,IPR000878,IPR035996	GO:0008152,GO:0004164,GO:0017183,GO:0008168										No	No	No	N/A
OG0003781	54	C. purpurea	20.1	CCE33976.1														No	No	No	N/A
OG0003781	54	C. fusiformis	PRL 1980	maker-contig00676-augustus-gene-0.41		PF00651	IPR000210,IPR011333	GO:0005515										No	No	No	N/A
OG0003781	54	C. paspali	RRC 1481	maker-contig00541-fgenesh-gene-0.32														No	No	No	N/A
OG0003781	54	C. aff. purpurea	Clav52	E4U09_002360-T1														No	No	No	N/A
OG0003781	54	C. purpurea	LM207	E4U10_003102-T1														No	No	No	N/A
OG0003781	54	C. purpurea	LM461	E4U11_006712-T1														No	No	No	N/A
OG0003781	54	C. purpurea	LM582	E4U12_004356-T1														No	No	No	N/A
OG0003781	54	C. humidiphila	LM576	E4U13_003002-T1														No	No	No	N/A
OG0003781	54	C. ripicola	LM454	E4U14_005358-T1														No	No	No	N/A
OG0003781	54	C. ripicola	LM218	E4U15_005299-T1														No	No	No	N/A
OG0003781	54	C. occidentalis	LM84	E4U16_002577-T1														No	No	No	N/A
OG0003781	54	C. occidentalis	LM77	E4U17_002225-T1														No	No	No	N/A
OG0003781	54	C. quebecensis	Clav32	E4U19_002369-T1														No	No	No	N/A
OG0003781	54	C. maximensis	CCC398	E4U21_003771-T1														No	No	No	N/A
OG0003781	54	C. purpurea	Clav04	E4U22_003541-T1														No	No	No	N/A
OG0003781	54	C. purpurea	LM28	E4U23_007194-T1									Cluster_66.1					No	No	No	N/A
OG0003781	54	C. purpurea	LM30	E4U24_007516-T1														No	No	No	N/A
OG0003781	54	C. purpurea	LM33	E4U25_005117-T1														No	No	No	N/A
OG0003781	54	C. purpurea	LM39	E4U26_004644-T1														No	No	No	N/A
OG0003781	54	C. purpurea	LM232	E4U27_005529-T1														No	No	No	N/A
OG0003781	54	C. purpurea	LM470	E4U28_004538-T1														No	No	No	N/A
OG0003781	54	C. ripicola	LM220	E4U30_005139-T1														No	No	No	N/A
OG0003781	54	C. ripicola	LM219	E4U31_002572-T1														No	No	No	N/A
OG0003781	54	C. perihumidiphila	LM81	E4U32_004910-T1														No	No	No	N/A
OG0003781	54	C. occidentalis	LM78	E4U33_002162-T1														No	No	No	N/A
OG0003781	54	C. purpurea	LM469	E4U34_004417-T1														No	No	No	N/A
OG0003781	54	C. purpurea	LM60	E4U35_004084-T1														No	No	No	N/A
OG0003781	54	C. purpurea	LM223	E4U36_006389-T1														No	No	No	N/A
OG0003781	54	C. purpurea	LM469	E4U37_001965-T1														No	No	No	N/A
OG0003781	54	C. purpurea	LM474	E4U38_008123-T1														No	No	No	N/A
OG0003781	54	C. quebecensis	Clav50	E4U39_007942-T1														No	No	No	N/A
OG0003781	54	C. quebecensis	LM458	E4U40_003451-T1														No	No	No	N/A
OG0003781	54	C. citrina	CCC265	E4U41_002000-T1														No	No	No	N/A
OG0003781	54	C. africana	CCC489	E4U42_003151-T1														No	No	No	N/A
OG0003781	54	C. pusilla	CCC602	E4U43_002550-T1														No	No	No	N/A
OG0003781	54	C. pusilla	CCC602	E4U43_005812-T1														No	No	No	N/A
OG0003781	54	C. purpurea	Clav26	E4U44_006120-T1														No	No	No	N/A
OG0003781	54	C. purpurea	Clav46	E4U45_003789-T1														No	No	No	N/A
OG0003781	54	C. purpurea	Clav55	E4U46_001696-T1														No	No	No	N/A
OG0003781	54	C. purpurea	LM4	E4U47_004194-T1														No	No	No	N/A
OG0003781	54	C. purpurea	LM5	E4U48_003633-T1														No	No	No	N/A
OG0003781	54	C. purpurea	LM14	E4U49_005639-T1														No	No	No	N/A
OG0003781	54	C. purpurea	LM71	E4U50_008026-T1														No	No	No	N/A
OG0003781	54	C. purpurea	LM233	E4U51_004570-T1														No	No	No	N/A
OG0003781	54	C. spartinae	CCC535	E4U52_002127-T1														No	No	No	N/A
OG0003781	54	C. sorghi	CCC632	E4U53_000656-T1														No	No	No	N/A
OG0003781	54	C. lovelessii	CCC647	E4U54_007550-T1														No	No	No	N/A
OG0003781	54	C. digitariae	CCC659	E4U55_003492-T1														No	No	No	N/A
OG0003781	54	C. arundinis	CCC1102	E4U56_001487-T1														No	No	No	N/A
OG0003781	54	C. arundinis	LM582	E4U57_003005-T1														No	No	No	N/A
OG0003781	54	C. cyperi	CCC1219	E4U58_003632-T1														No	No	No	N/A
OG0003781	54	C. monticola	CCC1483	E4U59_005764-T1														No	No	No	N/A
OG0003781	54	C. pazoutovae	CCC1485	E4U60_005268-T1														No	No	No	N/A
OG0003781	54	C. capensis	CCC1504	E4U61_006146-T1														No	No	No	N/A
OG0003782	53	C. purpurea	20.1	CCE33319.1	40S ribosomal protein S28	PF01200	IPR000289,IPR028626,IPR012340	GO:0006412,GO:0005840,GO:0005622,GO:0003735										No	No	No	N/A
OG0003782	53	C. fusiformis	PRL 1980	maker-contig00037-fgenesh-gene-0.90	40S ribosomal protein S28	PF01200	IPR000289,IPR028626,IPR012340	GO:0006412,GO:0005840,GO:0005622,GO:0003735										No	No	No	N/A
OG0003782	53	C. paspali	RRC 1481	maker-contig00350-fgenesh-gene-0.26	40S ribosomal protein S28	PF01200	IPR000289,IPR028626,IPR012340	GO:0006412,GO:0005840,GO:0005622,GO:0003735										No	No	No	N/A
OG0003782	53	C. aff. purpurea	Clav52	E4U09_003632-T1	40S ribosomal protein S28	PF01200	IPR000289,IPR028626,IPR012340	GO:0006412,GO:0005840,GO:0005622,GO:0003735										No	No	No	N/A
OG0003782	53	C. purpurea	LM207	E4U10_006022-T1	40S ribosomal protein S28	PF01200	IPR000289,IPR028626,IPR012340	GO:0006412,GO:0005840,GO:0005622,GO:0003735										No	No	No	N/A
OG0003782	53	C. purpurea	LM461	E4U11_005281-T1	40S ribosomal protein S28	PF01200	IPR000289,IPR028626,IPR012340	GO:0006412,GO:0005840,GO:0005622,GO:0003735										No	No	No	N/A
OG0003782	53	C. purpurea	LM582	E4U12_004300-T1	40S ribosomal protein S28	PF01200	IPR000289,IPR028626,IPR012340	GO:0006412,GO:0005840,GO:0005622,GO:0003735										No	No	No	N/A
OG0003782	53	C. humidiphila	LM576	E4U13_008095-T1	40S ribosomal protein S28	PF01200	IPR000289,IPR028626,IPR012340	GO:0006412,GO:0005840,GO:0005622,GO:0003735										No	No	No	N/A
OG0003782	53	C. ripicola	LM454	E4U14_004495-T1	40S ribosomal protein S28	PF01200	IPR000289,IPR028626,IPR012340	GO:0006412,GO:0005840,GO:0005622,GO:0003735										No	No	No	N/A
OG0003782	53	C. ripicola	LM218	E4U15_007424-T1	40S ribosomal protein S28	PF01200	IPR000289,IPR028626,IPR012340	GO:0006412,GO:0005840,GO:0005622,GO:0003735										No	No	No	N/A
OG0003782	53	C. occidentalis	LM84	E4U16_000910-T1	40S ribosomal protein S28	PF01200	IPR000289,IPR028626,IPR012340	GO:0006412,GO:0005840,GO:0005622,GO:0003735										No	No	No	N/A
OG0003782	53	C. occidentalis	LM77	E4U17_001567-T1	40S ribosomal protein S28	PF01200	IPR000289,IPR028626,IPR012340	GO:0006412,GO:0005840,GO:0005622,GO:0003735										No	No	No	N/A
OG0003782	53	C. quebecensis	Clav32	E4U19_001111-T1	40S ribosomal protein S28	PF01200	IPR000289,IPR028626,IPR012340	GO:0006412,GO:0005840,GO:0005622,GO:0003735										No	No	No	N/A
OG0003782	53	C. maximensis	CCC398	E4U21_000152-T1	40S ribosomal protein S28	PF01200	IPR000289,IPR028626,IPR012340	GO:0006412,GO:0005840,GO:0005622,GO:0003735										No	No	No	N/A
OG0003782	53	C. purpurea	Clav04	E4U22_000905-T1	40S ribosomal protein S28	PF01200	IPR000289,IPR028626,IPR012340	GO:0006412,GO:0005840,GO:0005622,GO:0003735										No	No	No	N/A
OG0003782	53	C. purpurea	LM28	E4U23_004938-T1	40S ribosomal protein S28	PF01200	IPR000289,IPR028626,IPR012340	GO:0006412,GO:0005840,GO:0005622,GO:0003735										No	No	No	N/A
OG0003782	53	C. purpurea	LM30	E4U24_007114-T1	40S ribosomal protein S28	PF01200	IPR000289,IPR028626,IPR012340	GO:0006412,GO:0005840,GO:0005622,GO:0003735										No	No	No	N/A
OG0003782	53	C. purpurea	LM33	E4U25_005866-T1	40S ribosomal protein S28	PF01200	IPR000289,IPR028626,IPR012340	GO:0006412,GO:0005840,GO:0005622,GO:0003735										No	No	No	N/A
OG0003782	53	C. purpurea	LM39	E4U26_001391-T1	40S ribosomal protein S28	PF01200	IPR000289,IPR028626,IPR012340	GO:0006412,GO:0005840,GO:0005622,GO:0003735										No	No	No	N/A
OG0003782	53	C. purpurea	LM232	E4U27_001459-T1	40S ribosomal protein S28	PF01200	IPR000289,IPR028626,IPR012340	GO:0006412,GO:0005840,GO:0005622,GO:0003735										No	No	No	N/A
OG0003782	53	C. purpurea	LM470	E4U28_001236-T1	40S ribosomal protein S28	PF01200	IPR000289,IPR028626,IPR012340	GO:0006412,GO:0005840,GO:0005622,GO:0003735										No	No	No	N/A
OG0003782	53	C. ripicola	LM220	E4U30_006492-T1	40S ribosomal protein S28	PF01200	IPR000289,IPR028626,IPR012340	GO:0006412,GO:0005840,GO:0005622,GO:0003735										No	No	No	N/A
OG0003782	53	C. ripicola	LM219	E4U31_002777-T1	40S ribosomal protein S28	PF01200	IPR000289,IPR028626,IPR012340	GO:0006412,GO:0005840,GO:0005622,GO:0003735										No	No	No	N/A
OG0003782	53	C. perihumidiphila	LM81	E4U32_005022-T1	40S ribosomal protein S28	PF01200	IPR000289,IPR028626,IPR012340	GO:0006412,GO:0005840,GO:0005622,GO:0003735										No	No	No	N/A
OG0003782	53	C. occidentalis	LM78	E4U33_002354-T1	40S ribosomal protein S28	PF01200	IPR000289,IPR028626,IPR012340	GO:0006412,GO:0005840,GO:0005622,GO:0003735										No	No	No	N/A
OG0003782	53	C. purpurea	LM469	E4U34_002356-T1	40S ribosomal protein S28	PF01200	IPR000289,IPR028626,IPR012340	GO:0006412,GO:0005840,GO:0005622,GO:0003735										No	No	No	N/A
OG0003782	53	C. purpurea	LM60	E4U35_001378-T1	40S ribosomal protein S28	PF01200	IPR000289,IPR028626,IPR012340	GO:0006412,GO:0005840,GO:0005622,GO:0003735										No	No	No	N/A
OG0003782	53	C. purpurea	LM223	E4U36_003638-T1	40S ribosomal protein S28	PF01200	IPR000289,IPR028626,IPR012340	GO:0006412,GO:0005840,GO:0005622,GO:0003735										No	No	No	N/A
OG0003782	53	C. purpurea	LM469	E4U37_004480-T1	40S ribosomal protein S28	PF01200	IPR000289,IPR028626,IPR012340	GO:0006412,GO:0005840,GO:0005622,GO:0003735										No	No	No	N/A
OG0003782	53	C. purpurea	LM474	E4U38_003010-T1	40S ribosomal protein S28	PF01200	IPR000289,IPR028626,IPR012340	GO:0006412,GO:0005840,GO:0005622,GO:0003735										No	No	No	N/A
OG0003782	53	C. quebecensis	Clav50	E4U39_007811-T1	40S ribosomal protein S28	PF01200	IPR000289,IPR028626,IPR012340	GO:0006412,GO:0005840,GO:0005622,GO:0003735										No	No	No	N/A
OG0003782	53	C. quebecensis	LM458	E4U40_006553-T1	40S ribosomal protein S28	PF01200	IPR000289,IPR028626,IPR012340	GO:0006412,GO:0005840,GO:0005622,GO:0003735										No	No	No	N/A
OG0003782	53	C. citrina	CCC265	E4U41_003713-T1	40S ribosomal protein S28	PF01200												No	No	No	N/A
OG0003782	53	C. africana	CCC489	E4U42_007165-T1	40S ribosomal protein S28	PF01200	IPR000289,IPR028626,IPR012340	GO:0006412,GO:0005840,GO:0005622,GO:0003735										No	No	No	N/A
OG0003782	53	C. pusilla	CCC602	E4U43_000850-T1	40S ribosomal protein S28	PF01200	IPR000289,IPR028626,IPR012340	GO:0006412,GO:0005840,GO:0005622,GO:0003735										No	No	No	N/A
OG0003782	53	C. purpurea	Clav26	E4U44_006403-T1	40S ribosomal protein S28	PF01200	IPR000289,IPR028626,IPR012340	GO:0006412,GO:0005840,GO:0005622,GO:0003735										No	No	No	N/A
OG0003782	53	C. purpurea	Clav46	E4U45_002766-T1	40S ribosomal protein S28	PF01200	IPR000289,IPR028626,IPR012340	GO:0006412,GO:0005840,GO:0005622,GO:0003735										No	No	No	N/A
OG0003782	53	C. purpurea	Clav55	E4U46_003258-T1	40S ribosomal protein S28	PF01200	IPR000289,IPR028626,IPR012340	GO:0006412,GO:0005840,GO:0005622,GO:0003735										No	No	No	N/A
OG0003782	53	C. purpurea	LM4	E4U47_002831-T1	40S ribosomal protein S28	PF01200	IPR000289,IPR028626,IPR012340	GO:0006412,GO:0005840,GO:0005622,GO:0003735										No	No	No	N/A
OG0003782	53	C. purpurea	LM5	E4U48_004651-T1	40S ribosomal protein S28	PF01200	IPR000289,IPR028626,IPR012340	GO:0006412,GO:0005840,GO:0005622,GO:0003735										No	No	No	N/A
OG0003782	53	C. purpurea	LM14	E4U49_006815-T1	40S ribosomal protein S28	PF01200	IPR000289,IPR028626,IPR012340	GO:0006412,GO:0005840,GO:0005622,GO:0003735										No	No	No	N/A
OG0003782	53	C. purpurea	LM71	E4U50_001106-T1	40S ribosomal protein S28	PF01200	IPR000289,IPR028626,IPR012340	GO:0006412,GO:0005840,GO:0005622,GO:0003735										No	No	No	N/A
OG0003782	53	C. purpurea	LM233	E4U51_002649-T1	40S ribosomal protein S28	PF01200	IPR000289,IPR028626,IPR012340	GO:0006412,GO:0005840,GO:0005622,GO:0003735										No	No	No	N/A
OG0003782	53	C. spartinae	CCC535	E4U52_001546-T1	40S ribosomal protein S28	PF01200	IPR000289,IPR028626,IPR012340	GO:0006412,GO:0005840,GO:0005622,GO:0003735										No	No	No	N/A
OG0003782	53	C. sorghi	CCC632	E4U53_007722-T1	40S ribosomal protein S28	PF01200	IPR000289,IPR028626,IPR012340	GO:0006412,GO:0005840,GO:0005622,GO:0003735										No	No	No	N/A
OG0003782	53	C. lovelessii	CCC647	E4U54_001589-T1	40S ribosomal protein S28	PF01200	IPR000289,IPR028626,IPR012340	GO:0006412,GO:0005840,GO:0005622,GO:0003735										No	No	No	N/A
OG0003782	53	C. digitariae	CCC659	E4U55_005109-T1	40S ribosomal protein S28	PF01200	IPR000289,IPR028626,IPR012340	GO:0006412,GO:0005840,GO:0005622,GO:0003735										No	No	No	N/A
OG0003782	53	C. arundinis	CCC1102	E4U56_001718-T1	40S ribosomal protein S28	PF01200	IPR000289,IPR028626,IPR012340	GO:0006412,GO:0005840,GO:0005622,GO:0003735										No	No	No	N/A
OG0003782	53	C. arundinis	LM582	E4U57_008130-T1	40S ribosomal protein S28	PF01200	IPR000289,IPR028626,IPR012340	GO:0006412,GO:0005840,GO:0005622,GO:0003735										No	No	No	N/A
OG0003782	53	C. cyperi	CCC1219	E4U58_002087-T1	40S ribosomal protein S28	PF01200	IPR000289,IPR028626,IPR012340	GO:0006412,GO:0005840,GO:0005622,GO:0003735										No	No	No	N/A
OG0003782	53	C. monticola	CCC1483	E4U59_005758-T1	40S ribosomal protein S28	PF01200	IPR000289,IPR028626,IPR012340	GO:0006412,GO:0005840,GO:0005622,GO:0003735										No	No	No	N/A
OG0003782	53	C. pazoutovae	CCC1485	E4U60_007067-T1	40S ribosomal protein S28	PF01200	IPR000289,IPR028626,IPR012340	GO:0006412,GO:0005840,GO:0005622,GO:0003735										No	No	No	N/A
OG0003782	53	C. capensis	CCC1504	E4U61_005741-T1	40S ribosomal protein S28	PF01200	IPR000289,IPR028626,IPR012340	GO:0006412,GO:0005840,GO:0005622,GO:0003735										No	No	No	N/A
OG0003783	55	C. purpurea	20.1	CCE31972.1		PF00320	IPR000679,IPR013088	GO:0008270,GO:0006355,GO:0043565,GO:0003700										No	No	No	N/A
OG0003783	55	C. fusiformis	PRL 1980	maker-contig00196-fgenesh-gene-0.49		PF00320	IPR000679,IPR013088	GO:0008270,GO:0006355,GO:0043565,GO:0003700										No	No	No	N/A
OG0003783	55	C. paspali	RRC 1481	maker-contig00609-augustus-gene-0.32		PF00320	IPR000679,IPR013088	GO:0003700,GO:0006355,GO:0043565,GO:0008270										No	No	No	N/A
OG0003783	55	C. aff. purpurea	Clav52	E4U09_002213-T1		PF00320	IPR000679,IPR013088	GO:0008270,GO:0006355,GO:0043565,GO:0003700										No	No	No	N/A
OG0003783	55	C. purpurea	LM207	E4U10_004667-T1		PF00320	IPR000679,IPR013088	GO:0008270,GO:0006355,GO:0043565,GO:0003700										No	No	No	N/A
OG0003783	55	C. purpurea	LM461	E4U11_002799-T1		PF00320	IPR000679,IPR013088	GO:0003700,GO:0006355,GO:0043565,GO:0008270										No	No	No	N/A
OG0003783	55	C. purpurea	LM582	E4U12_004409-T1		PF00320	IPR000679,IPR013088	GO:0003700,GO:0006355,GO:0043565,GO:0008270										No	No	No	N/A
OG0003783	55	C. humidiphila	LM576	E4U13_004038-T1		PF00320	IPR000679,IPR013088	GO:0008270,GO:0006355,GO:0043565,GO:0003700										No	No	No	N/A
OG0003783	55	C. ripicola	LM454	E4U14_008402-T1		PF00320	IPR000679,IPR013088	GO:0003700,GO:0006355,GO:0043565,GO:0008270										No	No	No	N/A
OG0003783	55	C. ripicola	LM218	E4U15_007942-T1		PF00320	IPR000679,IPR013088	GO:0003700,GO:0006355,GO:0043565,GO:0008270										No	No	No	N/A
OG0003783	55	C. occidentalis	LM84	E4U16_005503-T1		PF00320	IPR000679,IPR013088	GO:0003700,GO:0006355,GO:0043565,GO:0008270										No	No	No	N/A
OG0003783	55	C. occidentalis	LM77	E4U17_007012-T1		PF00320	IPR000679,IPR013088	GO:0008270,GO:0006355,GO:0043565,GO:0003700										No	No	No	N/A
OG0003783	55	C. quebecensis	Clav32	E4U19_006037-T1		PF00320	IPR000679,IPR013088	GO:0008270,GO:0006355,GO:0043565,GO:0003700										No	No	No	N/A
OG0003783	55	C. maximensis	CCC398	E4U21_001095-T1		PF00320	IPR000679,IPR013088	GO:0008270,GO:0006355,GO:0043565,GO:0003700										No	No	No	N/A
OG0003783	55	C. purpurea	Clav04	E4U22_006784-T1		PF00320	IPR000679,IPR013088	GO:0003700,GO:0006355,GO:0043565,GO:0008270										No	No	No	N/A
OG0003783	55	C. purpurea	LM28	E4U23_000730-T1		PF00320	IPR000679,IPR013088	GO:0008270,GO:0006355,GO:0043565,GO:0003700										No	No	No	N/A
OG0003783	55	C. purpurea	LM30	E4U24_006245-T1		PF00320	IPR000679,IPR013088	GO:0008270,GO:0006355,GO:0043565,GO:0003700										No	No	No	N/A
OG0003783	55	C. purpurea	LM33	E4U25_007320-T1		PF00320	IPR000679,IPR013088	GO:0003700,GO:0006355,GO:0043565,GO:0008270										No	No	No	N/A
OG0003783	55	C. purpurea	LM39	E4U26_004905-T1		PF00320	IPR000679,IPR013088	GO:0003700,GO:0006355,GO:0043565,GO:0008270										No	No	No	N/A
OG0003783	55	C. purpurea	LM232	E4U27_000856-T1		PF00320	IPR000679,IPR013088	GO:0003700,GO:0006355,GO:0043565,GO:0008270										No	No	No	N/A
OG0003783	55	C. purpurea	LM470	E4U28_005774-T1		PF00320	IPR000679,IPR013088	GO:0008270,GO:0006355,GO:0043565,GO:0003700										No	No	No	N/A
OG0003783	55	C. ripicola	LM220	E4U30_006608-T1		PF00320	IPR000679,IPR013088	GO:0008270,GO:0006355,GO:0043565,GO:0003700										No	No	No	N/A
OG0003783	55	C. ripicola	LM219	E4U31_006151-T1		PF00320	IPR000679,IPR013088	GO:0008270,GO:0006355,GO:0043565,GO:0003700										No	No	No	N/A
OG0003783	55	C. perihumidiphila	LM81	E4U32_007141-T1		PF00320	IPR000679,IPR013088	GO:0003700,GO:0006355,GO:0043565,GO:0008270										No	No	No	N/A
OG0003783	55	C. occidentalis	LM78	E4U33_007050-T1		PF00320	IPR000679,IPR013088	GO:0008270,GO:0006355,GO:0043565,GO:0003700										No	No	No	N/A
OG0003783	55	C. purpurea	LM469	E4U34_003702-T1		PF00320	IPR000679,IPR013088	GO:0003700,GO:0006355,GO:0043565,GO:0008270										No	No	No	N/A
OG0003783	55	C. purpurea	LM60	E4U35_007203-T1		PF00320	IPR000679,IPR013088	GO:0003700,GO:0006355,GO:0043565,GO:0008270										No	No	No	N/A
OG0003783	55	C. purpurea	LM223	E4U36_007254-T1		PF00320	IPR000679,IPR013088	GO:0008270,GO:0006355,GO:0043565,GO:0003700										No	No	No	N/A
OG0003783	55	C. purpurea	LM469	E4U37_000993-T1		PF00320	IPR000679,IPR013088	GO:0008270,GO:0006355,GO:0043565,GO:0003700										No	No	No	N/A
OG0003783	55	C. purpurea	LM474	E4U38_007837-T1		PF00320	IPR000679,IPR013088	GO:0008270,GO:0006355,GO:0043565,GO:0003700										No	No	No	N/A
OG0003783	55	C. quebecensis	Clav50	E4U39_007591-T1		PF00320	IPR000679,IPR013088	GO:0008270,GO:0006355,GO:0043565,GO:0003700										No	No	No	N/A
OG0003783	55	C. quebecensis	LM458	E4U40_007116-T1		PF00320	IPR000679,IPR013088	GO:0003700,GO:0006355,GO:0043565,GO:0008270										No	No	No	N/A
OG0003783	55	C. citrina	CCC265	E4U41_002094-T1														No	No	No	N/A
OG0003783	55	C. africana	CCC489	E4U42_000723-T1		PF00320	IPR000679,IPR013088	GO:0003700,GO:0006355,GO:0043565,GO:0008270										No	No	No	N/A
OG0003783	55	C. pusilla	CCC602	E4U43_000467-T1		PF00320	IPR000679,IPR013088	GO:0003700,GO:0006355,GO:0043565,GO:0008270										No	No	No	N/A
OG0003783	55	C. pusilla	CCC602	E4U43_005303-T1														No	No	No	N/A
OG0003783	55	C. purpurea	Clav26	E4U44_005323-T1		PF00320	IPR000679,IPR013088	GO:0008270,GO:0006355,GO:0043565,GO:0003700										No	No	No	N/A
OG0003783	55	C. purpurea	Clav46	E4U45_007232-T1		PF00320	IPR000679,IPR013088	GO:0003700,GO:0006355,GO:0043565,GO:0008270										No	No	No	N/A
OG0003783	55	C. purpurea	Clav55	E4U46_002764-T1		PF00320	IPR000679,IPR013088	GO:0003700,GO:0006355,GO:0043565,GO:0008270										No	No	No	N/A
OG0003783	55	C. purpurea	LM4	E4U47_007098-T1		PF00320	IPR000679,IPR013088	GO:0003700,GO:0006355,GO:0043565,GO:0008270										No	No	No	N/A
OG0003783	55	C. purpurea	LM5	E4U48_001387-T1		PF00320	IPR000679,IPR013088	GO:0003700,GO:0006355,GO:0043565,GO:0008270										No	No	No	N/A
OG0003783	55	C. purpurea	LM14	E4U49_003481-T1		PF00320	IPR000679,IPR013088	GO:0003700,GO:0006355,GO:0043565,GO:0008270										No	No	No	N/A
OG0003783	55	C. purpurea	LM71	E4U50_006909-T1		PF00320	IPR000679,IPR013088	GO:0003700,GO:0006355,GO:0043565,GO:0008270										No	No	No	N/A
OG0003783	55	C. purpurea	LM233	E4U51_006554-T1		PF00320	IPR000679,IPR013088	GO:0003700,GO:0006355,GO:0043565,GO:0008270										No	No	No	N/A
OG0003783	55	C. spartinae	CCC535	E4U52_001574-T1		PF00320	IPR000679,IPR013088	GO:0008270,GO:0006355,GO:0043565,GO:0003700										No	No	No	N/A
OG0003783	55	C. sorghi	CCC632	E4U53_000703-T1		PF00320	IPR000679,IPR013088	GO:0008270,GO:0006355,GO:0043565,GO:0003700										No	No	No	N/A
OG0003783	55	C. lovelessii	CCC647	E4U54_000864-T1		PF00320	IPR000679,IPR013088	GO:0008270,GO:0006355,GO:0043565,GO:0003700										No	No	No	N/A
OG0003783	55	C. lovelessii	CCC647	E4U54_008760-T1														No	No	No	N/A
OG0003783	55	C. digitariae	CCC659	E4U55_007464-T1		PF00320	IPR000679,IPR013088	GO:0003700,GO:0006355,GO:0043565,GO:0008270										No	No	No	N/A
OG0003783	55	C. arundinis	CCC1102	E4U56_003428-T1		PF00320	IPR000679,IPR013088	GO:0008270,GO:0006355,GO:0043565,GO:0003700										No	No	No	N/A
OG0003783	55	C. arundinis	LM582	E4U57_007129-T1		PF00320	IPR000679,IPR013088	GO:0008270,GO:0006355,GO:0043565,GO:0003700										No	No	No	N/A
OG0003783	55	C. cyperi	CCC1219	E4U58_004140-T1		PF00320	IPR000679,IPR013088	GO:0003700,GO:0006355,GO:0043565,GO:0008270										No	No	No	N/A
OG0003783	55	C. monticola	CCC1483	E4U59_004748-T1		PF00320	IPR000679,IPR013088	GO:0003700,GO:0006355,GO:0043565,GO:0008270										No	No	No	N/A
OG0003783	55	C. pazoutovae	CCC1485	E4U60_003260-T1		PF00320	IPR000679,IPR013088	GO:0008270,GO:0006355,GO:0043565,GO:0003700										No	No	No	N/A
OG0003783	55	C. capensis	CCC1504	E4U61_002008-T1		PF00320	IPR000679,IPR013088	GO:0008270,GO:0006355,GO:0043565,GO:0003700										No	No	No	N/A
OG0003784	53	C. purpurea	20.1	CCE34029.1		PF02036	IPR036527,IPR003033											No	No	No	N/A
OG0003784	53	C. fusiformis	PRL 1980	maker-contig00026-fgenesh-gene-0.113		PF02036	IPR003033,IPR036527											No	No	No	N/A
OG0003784	53	C. paspali	RRC 1481	maker-contig00335-augustus-gene-0.58		PF02036	IPR003033,IPR036527											No	No	No	N/A
OG0003784	53	C. aff. purpurea	Clav52	E4U09_002661-T1		PF02036	IPR003033,IPR036527											No	No	No	N/A
OG0003784	53	C. purpurea	LM207	E4U10_007618-T1		PF02036	IPR003033,IPR036527											No	No	No	N/A
OG0003784	53	C. purpurea	LM461	E4U11_003426-T1		PF02036	IPR003033,IPR036527											No	No	No	N/A
OG0003784	53	C. purpurea	LM582	E4U12_006426-T1		PF02036	IPR003033,IPR036527											No	No	No	N/A
OG0003784	53	C. humidiphila	LM576	E4U13_003652-T1		PF02036	IPR003033,IPR036527											No	No	No	N/A
OG0003784	53	C. ripicola	LM454	E4U14_002540-T1		PF02036	IPR003033,IPR036527											No	No	No	N/A
OG0003784	53	C. ripicola	LM218	E4U15_005741-T1		PF02036	IPR003033,IPR036527											No	No	No	N/A
OG0003784	53	C. occidentalis	LM84	E4U16_000801-T1		PF02036	IPR003033,IPR036527											No	No	No	N/A
OG0003784	53	C. occidentalis	LM77	E4U17_007395-T1		PF02036	IPR003033,IPR036527											No	No	No	N/A
OG0003784	53	C. quebecensis	Clav32	E4U19_000836-T1		PF02036	IPR003033,IPR036527											No	No	No	N/A
OG0003784	53	C. maximensis	CCC398	E4U21_002486-T1		PF02036	IPR003033,IPR036527											No	No	No	N/A
OG0003784	53	C. purpurea	Clav04	E4U22_004928-T1		PF02036	IPR003033,IPR036527											No	No	No	N/A
OG0003784	53	C. purpurea	LM28	E4U23_001623-T1		PF02036	IPR003033,IPR036527											No	No	No	N/A
OG0003784	53	C. purpurea	LM30	E4U24_003255-T1		PF02036	IPR003033,IPR036527											No	No	No	N/A
OG0003784	53	C. purpurea	LM33	E4U25_001285-T1		PF02036	IPR003033,IPR036527											No	No	No	N/A
OG0003784	53	C. purpurea	LM39	E4U26_003296-T1		PF02036	IPR003033,IPR036527											No	No	No	N/A
OG0003784	53	C. purpurea	LM232	E4U27_006297-T1		PF02036	IPR003033,IPR036527											No	No	No	N/A
OG0003784	53	C. purpurea	LM470	E4U28_005121-T1		PF02036	IPR003033,IPR036527											No	No	No	N/A
OG0003784	53	C. ripicola	LM220	E4U30_003981-T1		PF02036	IPR003033,IPR036527											No	No	No	N/A
OG0003784	53	C. ripicola	LM219	E4U31_004319-T1		PF02036	IPR003033,IPR036527											No	No	No	N/A
OG0003784	53	C. perihumidiphila	LM81	E4U32_007259-T1		PF02036	IPR003033,IPR036527											No	No	No	N/A
OG0003784	53	C. occidentalis	LM78	E4U33_007675-T1		PF02036	IPR003033,IPR036527											No	No	No	N/A
OG0003784	53	C. purpurea	LM469	E4U34_002246-T1		PF02036	IPR003033,IPR036527											No	No	No	N/A
OG0003784	53	C. purpurea	LM60	E4U35_000642-T1		PF02036	IPR003033,IPR036527											No	No	No	N/A
OG0003784	53	C. purpurea	LM223	E4U36_006584-T1		PF02036	IPR003033,IPR036527											No	No	No	N/A
OG0003784	53	C. purpurea	LM469	E4U37_008265-T1		PF02036	IPR003033,IPR036527											No	No	No	N/A
OG0003784	53	C. purpurea	LM474	E4U38_003612-T1		PF02036	IPR003033,IPR036527											No	No	No	N/A
OG0003784	53	C. quebecensis	Clav50	E4U39_003078-T1		PF02036	IPR003033,IPR036527											No	No	No	N/A
OG0003784	53	C. quebecensis	LM458	E4U40_005816-T1		PF02036	IPR003033,IPR036527											No	No	No	N/A
OG0003784	53	C. citrina	CCC265	E4U41_000146-T1		PF02036	IPR003033,IPR036527											No	No	No	N/A
OG0003784	53	C. africana	CCC489	E4U42_000976-T1		PF02036	IPR036527,IPR003033											No	No	No	N/A
OG0003784	53	C. pusilla	CCC602	E4U43_005904-T1		PF02036	IPR003033,IPR036527											No	No	No	N/A
OG0003784	53	C. purpurea	Clav26	E4U44_008689-T1		PF02036	IPR003033,IPR036527											No	No	No	N/A
OG0003784	53	C. purpurea	Clav46	E4U45_000843-T1		PF02036	IPR003033,IPR036527											No	No	No	N/A
OG0003784	53	C. purpurea	Clav55	E4U46_000577-T1		PF02036	IPR003033,IPR036527											No	No	No	N/A
OG0003784	53	C. purpurea	LM4	E4U47_002717-T1		PF02036	IPR003033,IPR036527											No	No	No	N/A
OG0003784	53	C. purpurea	LM5	E4U48_001787-T1		PF02036	IPR003033,IPR036527											No	No	No	N/A
OG0003784	53	C. purpurea	LM14	E4U49_001199-T1		PF02036	IPR003033,IPR036527											No	No	No	N/A
OG0003784	53	C. purpurea	LM71	E4U50_001816-T1		PF02036	IPR003033,IPR036527											No	No	No	N/A
OG0003784	53	C. purpurea	LM233	E4U51_003169-T1		PF02036	IPR003033,IPR036527											No	No	No	N/A
OG0003784	53	C. spartinae	CCC535	E4U52_001243-T1		PF02036	IPR003033,IPR036527											No	No	No	N/A
OG0003784	53	C. sorghi	CCC632	E4U53_004360-T1	sterol carrier protein 2		IPR003033,IPR036527											No	No	No	N/A
OG0003784	53	C. lovelessii	CCC647	E4U54_005532-T1		PF02036	IPR003033,IPR036527											No	No	No	N/A
OG0003784	53	C. digitariae	CCC659	E4U55_007328-T1			IPR036527											No	No	No	N/A
OG0003784	53	C. arundinis	CCC1102	E4U56_006308-T1		PF02036	IPR003033,IPR036527											No	No	No	N/A
OG0003784	53	C. arundinis	LM582	E4U57_008026-T1		PF02036	IPR003033,IPR036527											No	No	No	N/A
OG0003784	53	C. cyperi	CCC1219	E4U58_005209-T1			IPR036527											No	No	No	N/A
OG0003784	53	C. monticola	CCC1483	E4U59_002201-T1		PF02036	IPR036527,IPR003033											No	No	No	N/A
OG0003784	53	C. pazoutovae	CCC1485	E4U60_005440-T1		PF02036	IPR003033,IPR036527											No	No	No	N/A
OG0003784	53	C. capensis	CCC1504	E4U61_007461-T1		PF02036	IPR003033,IPR036527											No	No	No	N/A
OG0003785	53	C. purpurea	20.1	CCE26796.1		PF05557	IPR008672	GO:0007094										No	No	No	N/A
OG0003785	53	C. fusiformis	PRL 1980	fgenesh_masked-contig00765-processed-gene-0.15		PF05557	IPR008672	GO:0007094										No	No	No	N/A
OG0003785	53	C. paspali	RRC 1481	maker-contig00002-augustus-gene-0.320		PF05557	IPR003812,IPR008672,IPR036597	GO:0007094										No	No	No	N/A
OG0003785	53	C. aff. purpurea	Clav52	E4U09_008186-T1		PF05557	IPR008672	GO:0007094										No	No	No	N/A
OG0003785	53	C. purpurea	LM207	E4U10_008250-T1		PF05557	IPR008672	GO:0007094										No	No	No	N/A
OG0003785	53	C. purpurea	LM461	E4U11_008049-T1		PF05557	IPR008672	GO:0007094										No	No	No	N/A
OG0003785	53	C. purpurea	LM582	E4U12_005971-T1		PF05557	IPR008672	GO:0007094										No	No	No	N/A
OG0003785	53	C. humidiphila	LM576	E4U13_005357-T1		PF05557	IPR008672	GO:0007094										No	No	No	N/A
OG0003785	53	C. ripicola	LM454	E4U14_005837-T1		PF05557	IPR008672	GO:0007094										No	No	No	N/A
OG0003785	53	C. ripicola	LM218	E4U15_004945-T1		PF05557	IPR008672	GO:0007094										No	No	No	N/A
OG0003785	53	C. occidentalis	LM84	E4U16_001599-T1		PF05557	IPR008672	GO:0007094										No	No	No	N/A
OG0003785	53	C. occidentalis	LM77	E4U17_000232-T1		PF05557	IPR008672	GO:0007094										No	No	No	N/A
OG0003785	53	C. quebecensis	Clav32	E4U19_004557-T1		PF05557	IPR008672	GO:0007094										No	No	No	N/A
OG0003785	53	C. maximensis	CCC398	E4U21_006144-T1		PF05557	IPR008672	GO:0007094										No	No	No	N/A
OG0003785	53	C. purpurea	Clav04	E4U22_002896-T1		PF05557	IPR008672	GO:0007094										No	No	No	N/A
OG0003785	53	C. purpurea	LM28	E4U23_005746-T1		PF05557	IPR008672	GO:0007094										No	No	No	N/A
OG0003785	53	C. purpurea	LM30	E4U24_003140-T1		PF05557	IPR008672	GO:0007094										No	No	No	N/A
OG0003785	53	C. purpurea	LM33	E4U25_002977-T1		PF05557	IPR008672	GO:0007094										No	No	No	N/A
OG0003785	53	C. purpurea	LM39	E4U26_005755-T1		PF05557	IPR008672	GO:0007094										No	No	No	N/A
OG0003785	53	C. purpurea	LM232	E4U27_008290-T1		PF05557	IPR008672	GO:0007094										No	No	No	N/A
OG0003785	53	C. purpurea	LM470	E4U28_005825-T1		PF05557	IPR008672	GO:0007094										No	No	No	N/A
OG0003785	53	C. ripicola	LM220	E4U30_001672-T1		PF05557	IPR008672	GO:0007094										No	No	No	N/A
OG0003785	53	C. ripicola	LM219	E4U31_005886-T1		PF05557	IPR008672	GO:0007094										No	No	No	N/A
OG0003785	53	C. perihumidiphila	LM81	E4U32_001557-T1		PF05557	IPR008672	GO:0007094										No	No	No	N/A
OG0003785	53	C. occidentalis	LM78	E4U33_000359-T1		PF05557	IPR008672	GO:0007094										No	No	No	N/A
OG0003785	53	C. purpurea	LM469	E4U34_005509-T1		PF05557	IPR008672	GO:0007094										No	No	No	N/A
OG0003785	53	C. purpurea	LM60	E4U35_006135-T1		PF05557	IPR008672	GO:0007094										No	No	No	N/A
OG0003785	53	C. purpurea	LM223	E4U36_007452-T1		PF05557	IPR008672	GO:0007094										No	No	No	N/A
OG0003785	53	C. purpurea	LM469	E4U37_000797-T1		PF05557	IPR008672	GO:0007094										No	No	No	N/A
OG0003785	53	C. purpurea	LM474	E4U38_003473-T1		PF05557	IPR008672	GO:0007094										No	No	No	N/A
OG0003785	53	C. quebecensis	Clav50	E4U39_002751-T1		PF05557	IPR008672	GO:0007094										No	No	No	N/A
OG0003785	53	C. quebecensis	LM458	E4U40_004749-T1		PF05557	IPR008672	GO:0007094										No	No	No	N/A
OG0003785	53	C. citrina	CCC265	E4U41_007468-T1		PF05557	IPR008672	GO:0007094										No	No	No	N/A
OG0003785	53	C. africana	CCC489	E4U42_002238-T1		PF05557	IPR008672	GO:0007094										No	No	No	N/A
OG0003785	53	C. pusilla	CCC602	E4U43_002621-T1		PF05557	IPR008672	GO:0007094										No	No	No	N/A
OG0003785	53	C. purpurea	Clav26	E4U44_005730-T1		PF05557	IPR008672	GO:0007094										No	No	No	N/A
OG0003785	53	C. purpurea	Clav46	E4U45_006345-T1		PF05557	IPR008672	GO:0007094										No	No	No	N/A
OG0003785	53	C. purpurea	Clav55	E4U46_001762-T1		PF05557	IPR008672	GO:0007094										No	No	No	N/A
OG0003785	53	C. purpurea	LM4	E4U47_004460-T1		PF05557	IPR008672	GO:0007094										No	No	No	N/A
OG0003785	53	C. purpurea	LM5	E4U48_003928-T1		PF05557	IPR008672	GO:0007094										No	No	No	N/A
OG0003785	53	C. purpurea	LM14	E4U49_005289-T1		PF05557	IPR008672	GO:0007094										No	No	No	N/A
OG0003785	53	C. purpurea	LM71	E4U50_006429-T1		PF05557	IPR008672	GO:0007094										No	No	No	N/A
OG0003785	53	C. purpurea	LM233	E4U51_001338-T1		PF05557	IPR008672	GO:0007094										No	No	No	N/A
OG0003785	53	C. spartinae	CCC535	E4U52_005329-T1		PF05557	IPR008672	GO:0007094										No	No	No	N/A
OG0003785	53	C. sorghi	CCC632	E4U53_002596-T1		PF05557	IPR008672	GO:0007094										No	No	No	N/A
OG0003785	53	C. lovelessii	CCC647	E4U54_003404-T1		PF05557	IPR008672	GO:0007094										No	No	No	N/A
OG0003785	53	C. digitariae	CCC659	E4U55_004680-T1		PF05557	IPR008672	GO:0007094										No	No	No	N/A
OG0003785	53	C. arundinis	CCC1102	E4U56_005961-T1		PF05557	IPR008672	GO:0007094										No	No	No	N/A
OG0003785	53	C. arundinis	LM582	E4U57_001411-T1		PF05557	IPR008672	GO:0007094										No	No	No	N/A
OG0003785	53	C. cyperi	CCC1219	E4U58_004986-T1		PF05557	IPR008672	GO:0007094										No	No	No	N/A
OG0003785	53	C. monticola	CCC1483	E4U59_003929-T1		PF05557	IPR008672	GO:0007094										No	No	No	N/A
OG0003785	53	C. pazoutovae	CCC1485	E4U60_002006-T1		PF05557	IPR008672	GO:0007094										No	No	No	N/A
OG0003785	53	C. capensis	CCC1504	E4U61_007186-T1		PF05557	IPR008672	GO:0007094										No	No	No	N/A
OG0003786	53	C. purpurea	20.1	CCE32809.1		PF02815,PF02366,PF16192	IPR016093,IPR003342,IPR032421,IPR036300	GO:0000030,GO:0016020,GO:0006493		GT39						10	9	No	Yes	No	N/A
OG0003786	53	C. fusiformis	PRL 1980	maker-contig00009-fgenesh-gene-0.142		PF02815,PF02366,PF16192	IPR016093,IPR003342,IPR032421,IPR036300	GO:0000030,GO:0016020,GO:0006493		GT39						10	9	No	Yes	No	N/A
OG0003786	53	C. paspali	RRC 1481	maker-contig00223-augustus-gene-0.56		PF02815,PF02366,PF16192	IPR016093,IPR032421,IPR003342,IPR036300	GO:0000030,GO:0016020,GO:0006493		GT39						9	9	No	Yes	No	N/A
OG0003786	53	C. aff. purpurea	Clav52	E4U09_004888-T1		PF02815,PF02366,PF16192	IPR016093,IPR003342,IPR032421,IPR036300	GO:0000030,GO:0016020,GO:0006493		GT39						10	9	No	Yes	No	N/A
OG0003786	53	C. purpurea	LM207	E4U10_003611-T1		PF02815,PF02366,PF16192	IPR016093,IPR003342,IPR032421,IPR036300	GO:0000030,GO:0016020,GO:0006493		GT39						10	9	No	Yes	No	N/A
OG0003786	53	C. purpurea	LM461	E4U11_003174-T1		PF02815,PF02366,PF16192	IPR016093,IPR003342,IPR032421,IPR036300	GO:0000030,GO:0016020,GO:0006493		GT39						11	9	No	Yes	No	N/A
OG0003786	53	C. purpurea	LM582	E4U12_003478-T1		PF02815,PF02366,PF16192	IPR016093,IPR003342,IPR032421,IPR036300	GO:0000030,GO:0016020,GO:0006493		GT39						11	9	No	Yes	No	N/A
OG0003786	53	C. humidiphila	LM576	E4U13_001507-T1		PF02815,PF02366,PF16192	IPR016093,IPR003342,IPR032421,IPR036300	GO:0000030,GO:0016020,GO:0006493		GT39						11	9	No	Yes	No	N/A
OG0003786	53	C. ripicola	LM454	E4U14_007782-T1		PF02815,PF02366,PF16192	IPR016093,IPR003342,IPR032421,IPR036300	GO:0000030,GO:0016020,GO:0006493		GT39						11	9	No	Yes	No	N/A
OG0003786	53	C. ripicola	LM218	E4U15_006063-T1		PF02815,PF02366,PF16192	IPR016093,IPR003342,IPR032421,IPR036300	GO:0000030,GO:0016020,GO:0006493		GT39						11	9	No	Yes	No	N/A
OG0003786	53	C. occidentalis	LM84	E4U16_005184-T1		PF02815,PF02366,PF16192	IPR016093,IPR032421,IPR003342,IPR036300	GO:0000030,GO:0016020,GO:0006493		GT39						10	9	No	Yes	No	N/A
OG0003786	53	C. occidentalis	LM77	E4U17_006028-T1		PF02815,PF02366,PF16192	IPR016093,IPR032421,IPR003342,IPR036300	GO:0000030,GO:0016020,GO:0006493		GT39						10	9	No	Yes	No	N/A
OG0003786	53	C. quebecensis	Clav32	E4U19_003733-T1		PF02815,PF02366,PF16192	IPR016093,IPR003342,IPR032421,IPR036300	GO:0000030,GO:0016020,GO:0006493		GT39						10	9	No	Yes	No	N/A
OG0003786	53	C. maximensis	CCC398	E4U21_000019-T1		PF02815,PF02366,PF16192	IPR016093,IPR032421,IPR003342,IPR036300	GO:0000030,GO:0016020,GO:0006493		GT39						9	9	No	Yes	No	N/A
OG0003786	53	C. purpurea	Clav04	E4U22_008467-T1		PF02815,PF02366,PF16192	IPR016093,IPR003342,IPR032421,IPR036300	GO:0000030,GO:0016020,GO:0006493		GT39						11	9	No	Yes	No	N/A
OG0003786	53	C. purpurea	LM28	E4U23_002876-T1		PF02815,PF02366,PF16192	IPR016093,IPR003342,IPR032421,IPR036300	GO:0000030,GO:0016020,GO:0006493		GT39						11	9	No	Yes	No	N/A
OG0003786	53	C. purpurea	LM30	E4U24_002270-T1		PF02815,PF02366,PF16192	IPR016093,IPR003342,IPR032421,IPR036300	GO:0000030,GO:0016020,GO:0006493		GT39						11	9	No	Yes	No	N/A
OG0003786	53	C. purpurea	LM33	E4U25_000894-T1		PF02815,PF02366,PF16192	IPR016093,IPR032421,IPR003342,IPR036300	GO:0000030,GO:0016020,GO:0006493		GT39						11	9	No	Yes	No	N/A
OG0003786	53	C. purpurea	LM39	E4U26_006329-T1		PF02815,PF02366,PF16192	IPR016093,IPR003342,IPR032421,IPR036300	GO:0000030,GO:0016020,GO:0006493		GT39						10	9	No	Yes	No	N/A
OG0003786	53	C. purpurea	LM232	E4U27_002537-T1		PF02815,PF02366,PF16192	IPR016093,IPR003342,IPR032421,IPR036300	GO:0000030,GO:0016020,GO:0006493		GT39						11	9	No	Yes	No	N/A
OG0003786	53	C. purpurea	LM470	E4U28_002896-T1		PF02815,PF02366,PF16192	IPR016093,IPR003342,IPR032421,IPR036300	GO:0000030,GO:0016020,GO:0006493		GT39						11	9	No	Yes	No	N/A
OG0003786	53	C. ripicola	LM220	E4U30_004811-T1		PF02815,PF02366,PF16192	IPR016093,IPR032421,IPR003342,IPR036300	GO:0000030,GO:0016020,GO:0006493		GT39						11	9	No	Yes	No	N/A
OG0003786	53	C. ripicola	LM219	E4U31_003249-T1		PF02815,PF02366,PF16192	IPR016093,IPR003342,IPR032421,IPR036300	GO:0000030,GO:0016020,GO:0006493		GT39						11	9	No	Yes	No	N/A
OG0003786	53	C. perihumidiphila	LM81	E4U32_002456-T1		PF02815,PF02366,PF16192	IPR016093,IPR032421,IPR003342,IPR036300	GO:0000030,GO:0016020,GO:0006493		GT39						11	9	No	Yes	No	N/A
OG0003786	53	C. occidentalis	LM78	E4U33_004929-T1		PF02815,PF02366,PF16192	IPR016093,IPR032421,IPR003342,IPR036300	GO:0000030,GO:0016020,GO:0006493		GT39						10	9	No	Yes	No	N/A
OG0003786	53	C. purpurea	LM469	E4U34_004026-T1		PF02815,PF02366,PF16192	IPR016093,IPR003342,IPR032421,IPR036300	GO:0000030,GO:0016020,GO:0006493		GT39						11	9	No	Yes	No	N/A
OG0003786	53	C. purpurea	LM60	E4U35_005154-T1		PF02815,PF02366,PF16192	IPR016093,IPR032421,IPR003342,IPR036300	GO:0000030,GO:0016020,GO:0006493		GT39						11	9	No	Yes	No	N/A
OG0003786	53	C. purpurea	LM223	E4U36_002603-T1		PF02815,PF02366,PF16192	IPR016093,IPR003342,IPR032421,IPR036300	GO:0000030,GO:0016020,GO:0006493		GT39						11	9	No	Yes	No	N/A
OG0003786	53	C. purpurea	LM469	E4U37_002664-T1		PF02815,PF02366,PF16192	IPR016093,IPR003342,IPR032421,IPR036300	GO:0000030,GO:0016020,GO:0006493		GT39						11	9	No	Yes	No	N/A
OG0003786	53	C. purpurea	LM474	E4U38_003405-T1		PF02815,PF02366,PF16192	IPR016093,IPR003342,IPR032421,IPR036300	GO:0000030,GO:0016020,GO:0006493		GT39						11	9	No	Yes	No	N/A
OG0003786	53	C. quebecensis	Clav50	E4U39_006399-T1		PF02815,PF02366,PF16192	IPR016093,IPR032421,IPR003342,IPR036300	GO:0000030,GO:0016020,GO:0006493		GT39						10	9	No	Yes	No	N/A
OG0003786	53	C. quebecensis	LM458	E4U40_000851-T1		PF02815,PF02366,PF16192	IPR016093,IPR032421,IPR003342,IPR036300	GO:0000030,GO:0016020,GO:0006493		GT39						10	9	No	Yes	No	N/A
OG0003786	53	C. citrina	CCC265	E4U41_007314-T1		PF02815,PF02366,PF16192	IPR016093,IPR032421,IPR003342,IPR036300	GO:0000030,GO:0016020,GO:0006493		GT39						10	9	No	Yes	No	N/A
OG0003786	53	C. africana	CCC489	E4U42_000483-T1		PF02815,PF02366,PF16192	IPR016093,IPR003342,IPR032421,IPR036300	GO:0000030,GO:0016020,GO:0006493		GT39						9	9	No	Yes	No	N/A
OG0003786	53	C. pusilla	CCC602	E4U43_008226-T1		PF02815,PF02366,PF16192	IPR016093,IPR032421,IPR003342,IPR036300	GO:0000030,GO:0016020,GO:0006493		GT39						10	9	No	Yes	No	N/A
OG0003786	53	C. purpurea	Clav26	E4U44_007079-T1		PF02815,PF02366,PF16192	IPR016093,IPR003342,IPR032421,IPR036300	GO:0000030,GO:0016020,GO:0006493		GT39						11	9	No	Yes	No	N/A
OG0003786	53	C. purpurea	Clav46	E4U45_000904-T1		PF02815,PF02366,PF16192	IPR016093,IPR003342,IPR032421,IPR036300	GO:0000030,GO:0016020,GO:0006493		GT39						11	9	No	Yes	No	N/A
OG0003786	53	C. purpurea	Clav55	E4U46_002928-T1		PF02815,PF02366,PF16192	IPR016093,IPR003342,IPR032421,IPR036300	GO:0000030,GO:0016020,GO:0006493		GT39						11	9	No	Yes	No	N/A
OG0003786	53	C. purpurea	LM4	E4U47_005250-T1		PF02815,PF02366,PF16192	IPR016093,IPR003342,IPR032421,IPR036300	GO:0000030,GO:0016020,GO:0006493		GT39						11	9	No	Yes	No	N/A
OG0003786	53	C. purpurea	LM5	E4U48_001491-T1		PF02815,PF02366,PF16192	IPR016093,IPR003342,IPR032421,IPR036300	GO:0000030,GO:0016020,GO:0006493		GT39						11	9	No	Yes	No	N/A
OG0003786	53	C. purpurea	LM14	E4U49_004396-T1		PF02815,PF02366,PF16192	IPR016093,IPR003342,IPR032421,IPR036300	GO:0000030,GO:0016020,GO:0006493		GT39						11	9	No	Yes	No	N/A
OG0003786	53	C. purpurea	LM71	E4U50_001683-T1		PF02815,PF02366,PF16192	IPR016093,IPR003342,IPR032421,IPR036300	GO:0000030,GO:0016020,GO:0006493		GT39						11	9	No	Yes	No	N/A
OG0003786	53	C. purpurea	LM233	E4U51_002948-T1		PF02815,PF02366,PF16192	IPR016093,IPR032421,IPR003342,IPR036300	GO:0000030,GO:0016020,GO:0006493		GT39						11	9	No	Yes	No	N/A
OG0003786	53	C. spartinae	CCC535	E4U52_005439-T1		PF02815,PF02366,PF16192	IPR016093,IPR003342,IPR032421,IPR036300	GO:0000030,GO:0016020,GO:0006493		GT39						11	9	No	Yes	No	N/A
OG0003786	53	C. sorghi	CCC632	E4U53_003038-T1		PF02815,PF02366,PF16192	IPR016093,IPR032421,IPR003342,IPR036300	GO:0000030,GO:0016020,GO:0006493		GT39						10	9	No	Yes	No	N/A
OG0003786	53	C. lovelessii	CCC647	E4U54_007984-T1		PF02815,PF02366,PF16192	IPR016093,IPR032421,IPR003342,IPR036300	GO:0000030,GO:0016020,GO:0006493		GT39						10	9	No	Yes	No	N/A
OG0003786	53	C. digitariae	CCC659	E4U55_006931-T1		PF02815,PF02366,PF16192	IPR016093,IPR032421,IPR003342,IPR036300	GO:0000030,GO:0016020,GO:0006493		GT39						10	9	No	Yes	No	N/A
OG0003786	53	C. arundinis	CCC1102	E4U56_001961-T1		PF02815,PF02366,PF16192	IPR016093,IPR003342,IPR032421,IPR036300	GO:0000030,GO:0016020,GO:0006493		GT39						11	9	No	Yes	No	N/A
OG0003786	53	C. arundinis	LM582	E4U57_003994-T1		PF02815,PF02366,PF16192	IPR016093,IPR003342,IPR032421,IPR036300	GO:0000030,GO:0016020,GO:0006493		GT39						11	9	No	Yes	No	N/A
OG0003786	53	C. cyperi	CCC1219	E4U58_003491-T1		PF02815,PF02366,PF16192	IPR016093,IPR032421,IPR003342,IPR036300	GO:0000030,GO:0016020,GO:0006493		GT39						10	9	No	Yes	No	N/A
OG0003786	53	C. monticola	CCC1483	E4U59_004527-T1		PF02815,PF02366,PF16192	IPR016093,IPR032421,IPR003342,IPR036300	GO:0000030,GO:0016020,GO:0006493		GT39						12	10	No	Yes	No	N/A
OG0003786	53	C. pazoutovae	CCC1485	E4U60_002287-T1		PF02815,PF02366,PF16192	IPR016093,IPR032421,IPR003342,IPR036300	GO:0000030,GO:0016020,GO:0006493		GT39						10	9	No	Yes	No	N/A
OG0003786	53	C. capensis	CCC1504	E4U61_003786-T1		PF02815,PF02366,PF16192	IPR016093,IPR032421,IPR003342,IPR036300	GO:0000030,GO:0016020,GO:0006493		GT39						10	9	No	Yes	No	N/A
OG0003787	53	C. purpurea	20.1	CCE30503.1	T-complex protein 1 subunit eta	PF00118	IPR017998,IPR002423,IPR012720,IPR027413,IPR027409,IPR027410,IPR002194	GO:0051082,GO:0006457,GO:0005524										No	No	No	N/A
OG0003787	53	C. fusiformis	PRL 1980	maker-contig00158-fgenesh-gene-0.63	T-complex protein 1 subunit eta	PF00118	IPR017998,IPR027409,IPR027410,IPR002423,IPR012720,IPR027413,IPR002194	GO:0051082,GO:0006457,GO:0005524										No	No	No	N/A
OG0003787	53	C. paspali	RRC 1481	maker-contig00280-snap-gene-0.56	T-complex protein 1 subunit eta	PF00118	IPR017998,IPR027410,IPR027413,IPR002423,IPR012720,IPR027409,IPR002194	GO:0051082,GO:0006457,GO:0005524										No	No	No	N/A
OG0003787	53	C. aff. purpurea	Clav52	E4U09_006119-T1	T-complex protein 1 subunit eta	PF00118	IPR017998,IPR027410,IPR002423,IPR027413,IPR027409,IPR012720,IPR002194	GO:0051082,GO:0006457,GO:0005524										No	No	No	N/A
OG0003787	53	C. purpurea	LM207	E4U10_000354-T1	T-complex protein 1 subunit eta	PF00118	IPR017998,IPR002423,IPR012720,IPR027409,IPR027413,IPR027410	GO:0051082,GO:0006457,GO:0005524										No	No	No	N/A
OG0003787	53	C. purpurea	LM461	E4U11_008155-T1	T-complex protein 1 subunit eta	PF00118	IPR017998,IPR027409,IPR027413,IPR002423,IPR012720,IPR027410,IPR002194	GO:0051082,GO:0006457,GO:0005524										No	No	No	N/A
OG0003787	53	C. purpurea	LM582	E4U12_001433-T1	T-complex protein 1 subunit eta	PF00118	IPR017998,IPR027409,IPR027413,IPR002423,IPR012720,IPR027410,IPR002194	GO:0051082,GO:0006457,GO:0005524										No	No	No	N/A
OG0003787	53	C. humidiphila	LM576	E4U13_001646-T1	T-complex protein 1 subunit eta	PF00118	IPR017998,IPR012720,IPR027413,IPR027410,IPR002423,IPR027409,IPR002194	GO:0051082,GO:0006457,GO:0005524										No	No	No	N/A
OG0003787	53	C. ripicola	LM454	E4U14_004084-T1	T-complex protein 1 subunit eta	PF00118	IPR017998,IPR012720,IPR002423,IPR027410,IPR027413,IPR027409,IPR002194	GO:0051082,GO:0006457,GO:0005524										No	No	No	N/A
OG0003787	53	C. ripicola	LM218	E4U15_006073-T1	T-complex protein 1 subunit eta	PF00118	IPR017998,IPR012720,IPR002423,IPR027410,IPR027413,IPR027409,IPR002194	GO:0051082,GO:0006457,GO:0005524										No	No	No	N/A
OG0003787	53	C. occidentalis	LM84	E4U16_003501-T1	T-complex protein 1 subunit eta	PF00118	IPR017998,IPR027410,IPR012720,IPR027413,IPR027409,IPR002423,IPR002194	GO:0051082,GO:0006457,GO:0005524										No	No	No	N/A
OG0003787	53	C. occidentalis	LM77	E4U17_002083-T1	T-complex protein 1 subunit eta	PF00118	IPR017998,IPR027410,IPR012720,IPR027413,IPR027409,IPR002423,IPR002194	GO:0051082,GO:0006457,GO:0005524										No	No	No	N/A
OG0003787	53	C. quebecensis	Clav32	E4U19_005411-T1	T-complex protein 1 subunit eta	PF00118	IPR017998,IPR027413,IPR012720,IPR027409,IPR027410,IPR002423,IPR002194	GO:0051082,GO:0006457,GO:0005524										No	No	No	N/A
OG0003787	53	C. maximensis	CCC398	E4U21_000109-T1	T-complex protein 1 subunit eta	PF00118	IPR017998,IPR027410,IPR027409,IPR012720,IPR002423,IPR027413,IPR002194	GO:0051082,GO:0006457,GO:0005524										No	No	No	N/A
OG0003787	53	C. purpurea	Clav04	E4U22_007212-T1	T-complex protein 1 subunit eta	PF00118	IPR017998,IPR027409,IPR027413,IPR002423,IPR012720,IPR027410,IPR002194	GO:0051082,GO:0006457,GO:0005524										No	No	No	N/A
OG0003787	53	C. purpurea	LM28	E4U23_004091-T1	T-complex protein 1 subunit eta	PF00118	IPR017998,IPR027409,IPR027413,IPR002423,IPR012720,IPR027410,IPR002194	GO:0051082,GO:0006457,GO:0005524										No	No	No	N/A
OG0003787	53	C. purpurea	LM30	E4U24_004117-T1	T-complex protein 1 subunit eta	PF00118	IPR017998,IPR027409,IPR027413,IPR002423,IPR012720,IPR027410,IPR002194	GO:0051082,GO:0006457,GO:0005524										No	No	No	N/A
OG0003787	53	C. purpurea	LM33	E4U25_007109-T1	T-complex protein 1 subunit eta	PF00118	IPR017998,IPR027409,IPR027413,IPR002423,IPR012720,IPR027410,IPR002194	GO:0051082,GO:0006457,GO:0005524										No	No	No	N/A
OG0003787	53	C. purpurea	LM39	E4U26_000910-T1	T-complex protein 1 subunit eta	PF00118	IPR017998,IPR027409,IPR027413,IPR002423,IPR012720,IPR027410,IPR002194	GO:0051082,GO:0006457,GO:0005524										No	No	No	N/A
OG0003787	53	C. purpurea	LM232	E4U27_004136-T1	T-complex protein 1 subunit eta	PF00118	IPR017998,IPR027409,IPR027413,IPR002423,IPR012720,IPR027410,IPR002194	GO:0051082,GO:0006457,GO:0005524										No	No	No	N/A
OG0003787	53	C. purpurea	LM470	E4U28_008271-T1	T-complex protein 1 subunit eta	PF00118	IPR017998,IPR027409,IPR027413,IPR002423,IPR012720,IPR027410,IPR002194	GO:0051082,GO:0006457,GO:0005524										No	No	No	N/A
OG0003787	53	C. ripicola	LM220	E4U30_000516-T1	T-complex protein 1 subunit eta	PF00118	IPR017998,IPR012720,IPR002423,IPR027410,IPR027413,IPR027409,IPR002194	GO:0051082,GO:0006457,GO:0005524										No	No	No	N/A
OG0003787	53	C. ripicola	LM219	E4U31_005424-T1	T-complex protein 1 subunit eta	PF00118	IPR017998,IPR012720,IPR002423,IPR027410,IPR027413,IPR027409,IPR002194	GO:0051082,GO:0006457,GO:0005524										No	No	No	N/A
OG0003787	53	C. perihumidiphila	LM81	E4U32_004067-T1	T-complex protein 1 subunit eta	PF00118	IPR017998,IPR027413,IPR027409,IPR002423,IPR012720,IPR027410,IPR002194	GO:0051082,GO:0006457,GO:0005524										No	No	No	N/A
OG0003787	53	C. occidentalis	LM78	E4U33_003497-T1	T-complex protein 1 subunit eta	PF00118	IPR017998,IPR027410,IPR012720,IPR027413,IPR027409,IPR002423,IPR002194	GO:0051082,GO:0006457,GO:0005524										No	No	No	N/A
OG0003787	53	C. purpurea	LM469	E4U34_003812-T1	T-complex protein 1 subunit eta	PF00118	IPR017998,IPR027409,IPR027413,IPR002423,IPR012720,IPR027410,IPR002194	GO:0051082,GO:0006457,GO:0005524										No	No	No	N/A
OG0003787	53	C. purpurea	LM60	E4U35_006999-T1	T-complex protein 1 subunit eta	PF00118	IPR017998,IPR027409,IPR027413,IPR002423,IPR012720,IPR027410,IPR002194	GO:0051082,GO:0006457,GO:0005524										No	No	No	N/A
OG0003787	53	C. purpurea	LM223	E4U36_007327-T1	T-complex protein 1 subunit eta	PF00118	IPR017998,IPR027409,IPR027413,IPR002423,IPR012720,IPR027410,IPR002194	GO:0051082,GO:0006457,GO:0005524										No	No	No	N/A
OG0003787	53	C. purpurea	LM469	E4U37_003509-T1	T-complex protein 1 subunit eta	PF00118	IPR017998,IPR027409,IPR027413,IPR002423,IPR012720,IPR027410,IPR002194	GO:0051082,GO:0006457,GO:0005524										No	No	No	N/A
OG0003787	53	C. purpurea	LM474	E4U38_007013-T1	T-complex protein 1 subunit eta	PF00118	IPR017998,IPR027409,IPR027413,IPR002423,IPR012720,IPR027410,IPR002194	GO:0051082,GO:0006457,GO:0005524										No	No	No	N/A
OG0003787	53	C. quebecensis	Clav50	E4U39_005952-T1	T-complex protein 1 subunit eta	PF00118	IPR017998,IPR027410,IPR012720,IPR002423,IPR027409,IPR027413,IPR002194	GO:0051082,GO:0006457,GO:0005524										No	No	No	N/A
OG0003787	53	C. quebecensis	LM458	E4U40_006436-T1	T-complex protein 1 subunit eta	PF00118	IPR017998,IPR027413,IPR012720,IPR027409,IPR027410,IPR002423,IPR002194	GO:0051082,GO:0006457,GO:0005524										No	No	No	N/A
OG0003787	53	C. citrina	CCC265	E4U41_001329-T1	T-complex protein 1 subunit eta	PF00118	IPR017998,IPR002423,IPR012720,IPR027409,IPR027413,IPR027410,IPR002194	GO:0051082,GO:0006457,GO:0005524										No	No	No	N/A
OG0003787	53	C. africana	CCC489	E4U42_004257-T1	T-complex protein 1 subunit eta	PF00118	IPR017998,IPR027409,IPR012720,IPR002423,IPR027413,IPR027410,IPR002194	GO:0051082,GO:0006457,GO:0005524										No	No	No	N/A
OG0003787	53	C. pusilla	CCC602	E4U43_001771-T1	T-complex protein 1 subunit eta	PF00118	IPR017998,IPR012720,IPR027410,IPR002423,IPR027413,IPR027409,IPR002194	GO:0051082,GO:0006457,GO:0005524										No	No	No	N/A
OG0003787	53	C. purpurea	Clav26	E4U44_005329-T1	T-complex protein 1 subunit eta	PF00118	IPR017998,IPR027409,IPR027413,IPR002423,IPR012720,IPR027410,IPR002194	GO:0051082,GO:0006457,GO:0005524										No	No	No	N/A
OG0003787	53	C. purpurea	Clav46	E4U45_007197-T1	T-complex protein 1 subunit eta	PF00118	IPR017998,IPR027409,IPR027413,IPR002423,IPR012720,IPR027410,IPR002194	GO:0051082,GO:0006457,GO:0005524										No	No	No	N/A
OG0003787	53	C. purpurea	Clav55	E4U46_006970-T1	T-complex protein 1 subunit eta	PF00118	IPR017998,IPR027409,IPR027413,IPR002423,IPR012720,IPR027410,IPR002194	GO:0051082,GO:0006457,GO:0005524										No	No	No	N/A
OG0003787	53	C. purpurea	LM4	E4U47_007582-T1	T-complex protein 1 subunit eta	PF00118	IPR017998,IPR027409,IPR027413,IPR002423,IPR012720,IPR027410,IPR002194	GO:0051082,GO:0006457,GO:0005524										No	No	No	N/A
OG0003787	53	C. purpurea	LM5	E4U48_003484-T1	T-complex protein 1 subunit eta	PF00118	IPR017998,IPR027409,IPR027413,IPR002423,IPR012720,IPR027410,IPR002194	GO:0051082,GO:0006457,GO:0005524										No	No	No	N/A
OG0003787	53	C. purpurea	LM14	E4U49_007555-T1	T-complex protein 1 subunit eta	PF00118	IPR017998,IPR027409,IPR027413,IPR002423,IPR012720,IPR027410,IPR002194	GO:0051082,GO:0006457,GO:0005524										No	No	No	N/A
OG0003787	53	C. purpurea	LM71	E4U50_006011-T1	T-complex protein 1 subunit eta	PF00118	IPR017998,IPR027409,IPR027413,IPR002423,IPR012720,IPR027410,IPR002194	GO:0051082,GO:0006457,GO:0005524										No	No	No	N/A
OG0003787	53	C. purpurea	LM233	E4U51_000159-T1	T-complex protein 1 subunit eta	PF00118	IPR017998,IPR027409,IPR027413,IPR002423,IPR012720,IPR027410,IPR002194	GO:0051082,GO:0006457,GO:0005524										No	No	No	N/A
OG0003787	53	C. spartinae	CCC535	E4U52_007303-T1	T-complex protein 1 subunit eta	PF00118	IPR017998,IPR027409,IPR027410,IPR002423,IPR027413,IPR012720,IPR002194	GO:0051082,GO:0006457,GO:0005524										No	No	No	N/A
OG0003787	53	C. sorghi	CCC632	E4U53_001330-T1	T-complex protein 1 subunit eta	PF00118	IPR017998,IPR002423,IPR012720,IPR027413,IPR027410,IPR027409,IPR002194	GO:0051082,GO:0006457,GO:0005524										No	No	No	N/A
OG0003787	53	C. lovelessii	CCC647	E4U54_002723-T1	T-complex protein 1 subunit eta	PF00118	IPR017998,IPR002423,IPR027410,IPR012720,IPR027409,IPR027413,IPR002194	GO:0051082,GO:0006457,GO:0005524										No	No	No	N/A
OG0003787	53	C. digitariae	CCC659	E4U55_007496-T1	T-complex protein 1 subunit eta	PF00118	IPR017998,IPR002423,IPR027410,IPR027409,IPR027413,IPR012720,IPR002194	GO:0051082,GO:0006457,GO:0005524										No	No	No	N/A
OG0003787	53	C. arundinis	CCC1102	E4U56_003036-T1	T-complex protein 1 subunit eta	PF00118	IPR017998,IPR012720,IPR027410,IPR002423,IPR027413,IPR027409,IPR002194	GO:0051082,GO:0006457,GO:0005524										No	No	No	N/A
OG0003787	53	C. arundinis	LM582	E4U57_001700-T1	T-complex protein 1 subunit eta	PF00118	IPR017998,IPR012720,IPR027410,IPR002423,IPR027413,IPR027409,IPR002194	GO:0051082,GO:0006457,GO:0005524										No	No	No	N/A
OG0003787	53	C. cyperi	CCC1219	E4U58_007363-T1	T-complex protein 1 subunit eta	PF00118	IPR017998,IPR002423,IPR012720,IPR027409,IPR027413,IPR027410,IPR002194	GO:0051082,GO:0006457,GO:0005524										No	No	No	N/A
OG0003787	53	C. monticola	CCC1483	E4U59_000597-T1	T-complex protein 1 subunit eta	PF00118	IPR017998,IPR027413,IPR012720,IPR027410,IPR027409,IPR002423,IPR002194	GO:0051082,GO:0006457,GO:0005524										No	No	No	N/A
OG0003787	53	C. pazoutovae	CCC1485	E4U60_000994-T1	T-complex protein 1 subunit eta	PF00118	IPR017998,IPR002423,IPR027413,IPR027409,IPR027410,IPR012720,IPR002194	GO:0051082,GO:0006457,GO:0005524										No	No	No	N/A
OG0003787	53	C. capensis	CCC1504	E4U61_000683-T1	T-complex protein 1 subunit eta	PF00118	IPR017998,IPR027410,IPR012720,IPR002423,IPR027409,IPR027413,IPR002194	GO:0051082,GO:0006457,GO:0005524										No	No	No	N/A
OG0003788	53	C. purpurea	20.1	CCE31271.1		PF04157,PF16988,PF11605	IPR001876,IPR031558,IPR021648,IPR036388,IPR011993,IPR036443,IPR036390	GO:0043130,GO:0032266										No	No	No	N/A
OG0003788	53	C. fusiformis	PRL 1980	maker-contig00056-augustus-gene-0.136		PF04157,PF16988,PF11605	IPR001876,IPR036388,IPR031558,IPR021648,IPR011993,IPR036443,IPR036390	GO:0043130,GO:0032266										No	No	No	N/A
OG0003788	53	C. paspali	RRC 1481	augustus_masked-contig00336-processed-gene-0.39		PF04157,PF16988,PF11605	IPR001876,IPR036388,IPR031558,IPR011993,IPR021648,IPR036443,IPR036390	GO:0043130,GO:0032266										No	No	No	N/A
OG0003788	53	C. aff. purpurea	Clav52	E4U09_001353-T1		PF04157,PF16988,PF11605	IPR001876,IPR011993,IPR021648,IPR036388,IPR031558,IPR036390,IPR036443	GO:0043130,GO:0032266										No	No	No	N/A
OG0003788	53	C. purpurea	LM207	E4U10_000504-T1		PF04157,PF16988,PF11605	IPR001876,IPR011993,IPR021648,IPR036388,IPR031558,IPR036443,IPR036390	GO:0043130,GO:0032266										No	No	No	N/A
OG0003788	53	C. purpurea	LM461	E4U11_000534-T1		PF04157,PF16988,PF11605	IPR001876,IPR011993,IPR021648,IPR031558,IPR036388,IPR036443,IPR036390	GO:0043130,GO:0032266										No	No	No	N/A
OG0003788	53	C. purpurea	LM582	E4U12_000555-T1		PF04157,PF16988,PF11605	IPR001876,IPR011993,IPR021648,IPR036388,IPR031558,IPR036443,IPR036390	GO:0043130,GO:0032266										No	No	No	N/A
OG0003788	53	C. humidiphila	LM576	E4U13_008412-T1		PF04157,PF16988,PF11605	IPR001876,IPR011993,IPR021648,IPR036388,IPR031558,IPR036443,IPR036390	GO:0043130,GO:0032266										No	No	No	N/A
OG0003788	53	C. ripicola	LM454	E4U14_007065-T1		PF04157,PF16988,PF11605	IPR001876,IPR011993,IPR036388,IPR031558,IPR021648,IPR036443,IPR036390	GO:0043130,GO:0032266										No	No	No	N/A
OG0003788	53	C. ripicola	LM218	E4U15_002068-T1		PF04157,PF16988,PF11605	IPR001876,IPR021648,IPR036388,IPR011993,IPR031558,IPR036390,IPR036443	GO:0043130,GO:0032266										No	No	No	N/A
OG0003788	53	C. occidentalis	LM84	E4U16_005417-T1		PF04157,PF16988,PF11605	IPR001876,IPR036388,IPR011993,IPR021648,IPR031558,IPR036443,IPR036390	GO:0043130,GO:0032266										No	No	No	N/A
OG0003788	53	C. occidentalis	LM77	E4U17_000432-T1		PF04157,PF16988,PF11605	IPR001876,IPR036388,IPR011993,IPR021648,IPR031558,IPR036443,IPR036390	GO:0043130,GO:0032266										No	No	No	N/A
OG0003788	53	C. quebecensis	Clav32	E4U19_005671-T1		PF04157,PF16988,PF11605	IPR001876,IPR036388,IPR021648,IPR011993,IPR031558,IPR036390,IPR036443	GO:0043130,GO:0032266										No	No	No	N/A
OG0003788	53	C. maximensis	CCC398	E4U21_002812-T1		PF04157,PF16988,PF11605	IPR001876,IPR036388,IPR011993,IPR021648,IPR031558,IPR036443,IPR036390	GO:0043130,GO:0032266										No	No	No	N/A
OG0003788	53	C. purpurea	Clav04	E4U22_002349-T1		PF04157,PF16988,PF11605	IPR001876,IPR021648,IPR011993,IPR036388,IPR031558,IPR036443,IPR036390	GO:0043130,GO:0032266										No	No	No	N/A
OG0003788	53	C. purpurea	LM28	E4U23_000311-T1		PF04157,PF16988,PF11605	IPR001876,IPR011993,IPR021648,IPR036388,IPR031558,IPR036443,IPR036390	GO:0043130,GO:0032266										No	No	No	N/A
OG0003788	53	C. purpurea	LM30	E4U24_006068-T1		PF04157,PF16988,PF11605	IPR001876,IPR011993,IPR021648,IPR031558,IPR036388,IPR036443,IPR036390	GO:0043130,GO:0032266										No	No	No	N/A
OG0003788	53	C. purpurea	LM33	E4U25_004815-T1		PF04157,PF16988,PF11605	IPR001876,IPR011993,IPR021648,IPR036388,IPR031558,IPR036443,IPR036390	GO:0043130,GO:0032266										No	No	No	N/A
OG0003788	53	C. purpurea	LM39	E4U26_005656-T1		PF04157,PF16988,PF11605	IPR001876,IPR021648,IPR011993,IPR036388,IPR031558,IPR036443,IPR036390	GO:0043130,GO:0032266										No	No	No	N/A
OG0003788	53	C. purpurea	LM232	E4U27_000390-T1		PF04157,PF16988,PF11605	IPR001876,IPR011993,IPR021648,IPR031558,IPR036388,IPR036443,IPR036390	GO:0043130,GO:0032266										No	No	No	N/A
OG0003788	53	C. purpurea	LM470	E4U28_002710-T1		PF04157,PF16988,PF11605	IPR001876,IPR011993,IPR021648,IPR031558,IPR036388,IPR036390,IPR036443	GO:0043130,GO:0032266										No	No	No	N/A
OG0003788	53	C. ripicola	LM220	E4U30_000622-T1		PF04157,PF16988,PF11605	IPR001876,IPR021648,IPR031558,IPR036388,IPR011993,IPR036390,IPR036443	GO:0043130,GO:0032266										No	No	No	N/A
OG0003788	53	C. ripicola	LM219	E4U31_003834-T1		PF04157,PF16988,PF11605	IPR001876,IPR021648,IPR036388,IPR011993,IPR031558,IPR036390,IPR036443	GO:0043130,GO:0032266										No	No	No	N/A
OG0003788	53	C. perihumidiphila	LM81	E4U32_001595-T1		PF04157,PF16988,PF11605	IPR001876,IPR021648,IPR031558,IPR011993,IPR036388,IPR036390,IPR036443	GO:0043130,GO:0032266										No	No	No	N/A
OG0003788	53	C. occidentalis	LM78	E4U33_005737-T1		PF04157,PF16988,PF11605	IPR001876,IPR036388,IPR011993,IPR021648,IPR031558,IPR036443,IPR036390	GO:0043130,GO:0032266										No	No	No	N/A
OG0003788	53	C. purpurea	LM469	E4U34_000653-T1		PF04157,PF16988,PF11605	IPR001876,IPR011993,IPR021648,IPR036388,IPR031558,IPR036443,IPR036390	GO:0043130,GO:0032266										No	No	No	N/A
OG0003788	53	C. purpurea	LM60	E4U35_004296-T1		PF04157,PF16988,PF11605	IPR001876,IPR011993,IPR021648,IPR031558,IPR036388,IPR036443,IPR036390	GO:0043130,GO:0032266										No	No	No	N/A
OG0003788	53	C. purpurea	LM223	E4U36_007912-T1		PF04157,PF16988,PF11605	IPR001876,IPR011993,IPR021648,IPR031558,IPR036388,IPR036443,IPR036390	GO:0043130,GO:0032266										No	No	No	N/A
OG0003788	53	C. purpurea	LM469	E4U37_002204-T1		PF04157,PF16988,PF11605	IPR001876,IPR011993,IPR021648,IPR036388,IPR031558,IPR036443,IPR036390	GO:0043130,GO:0032266										No	No	No	N/A
OG0003788	53	C. purpurea	LM474	E4U38_001754-T1		PF04157,PF16988,PF11605	IPR001876,IPR011993,IPR021648,IPR036388,IPR031558,IPR036443,IPR036390	GO:0043130,GO:0032266										No	No	No	N/A
OG0003788	53	C. quebecensis	Clav50	E4U39_007163-T1		PF04157,PF16988,PF11605	IPR001876,IPR036388,IPR021648,IPR011993,IPR031558,IPR036390,IPR036443	GO:0043130,GO:0032266										No	No	No	N/A
OG0003788	53	C. quebecensis	LM458	E4U40_001596-T1		PF04157,PF16988,PF11605	IPR001876,IPR011993,IPR021648,IPR036388,IPR031558,IPR036443,IPR036390	GO:0043130,GO:0032266										No	No	No	N/A
OG0003788	53	C. citrina	CCC265	E4U41_004087-T1		PF04157,PF16988,PF11605												No	No	No	N/A
OG0003788	53	C. africana	CCC489	E4U42_004937-T1		PF04157,PF16988,PF11605	IPR001876,IPR036388,IPR021648,IPR031558,IPR011993,IPR036443,IPR036390	GO:0043130,GO:0032266										No	No	No	N/A
OG0003788	53	C. pusilla	CCC602	E4U43_005747-T1		PF04157,PF16988,PF11605	IPR001876,IPR031558,IPR021648,IPR036388,IPR011993,IPR036443,IPR036390	GO:0043130,GO:0032266										No	No	No	N/A
OG0003788	53	C. purpurea	Clav26	E4U44_002572-T1		PF04157,PF16988,PF11605	IPR001876,IPR011993,IPR021648,IPR036388,IPR031558,IPR036443,IPR036390	GO:0043130,GO:0032266										No	No	No	N/A
OG0003788	53	C. purpurea	Clav46	E4U45_003859-T1		PF04157,PF16988,PF11605	IPR001876,IPR011993,IPR021648,IPR036388,IPR031558,IPR036443,IPR036390	GO:0043130,GO:0032266										No	No	No	N/A
OG0003788	53	C. purpurea	Clav55	E4U46_001576-T1		PF04157,PF16988,PF11605	IPR001876,IPR011993,IPR021648,IPR036388,IPR031558,IPR036443,IPR036390	GO:0043130,GO:0032266										No	No	No	N/A
OG0003788	53	C. purpurea	LM4	E4U47_003432-T1		PF04157,PF16988,PF11605	IPR001876,IPR036388,IPR031558,IPR011993,IPR021648,IPR036443,IPR036390	GO:0043130,GO:0032266										No	No	No	N/A
OG0003788	53	C. purpurea	LM5	E4U48_006051-T1		PF04157,PF16988,PF11605	IPR001876,IPR011993,IPR021648,IPR036388,IPR031558,IPR036443,IPR036390	GO:0043130,GO:0032266										No	No	No	N/A
OG0003788	53	C. purpurea	LM14	E4U49_005050-T1		PF04157,PF16988,PF11605	IPR001876,IPR011993,IPR021648,IPR036388,IPR031558,IPR036443,IPR036390	GO:0043130,GO:0032266										No	No	No	N/A
OG0003788	53	C. purpurea	LM71	E4U50_005295-T1		PF04157,PF16988,PF11605	IPR001876,IPR011993,IPR021648,IPR036388,IPR031558,IPR036443,IPR036390	GO:0043130,GO:0032266										No	No	No	N/A
OG0003788	53	C. purpurea	LM233	E4U51_006540-T1		PF04157,PF16988,PF11605	IPR001876,IPR011993,IPR021648,IPR031558,IPR036388,IPR036443,IPR036390	GO:0043130,GO:0032266										No	No	No	N/A
OG0003788	53	C. spartinae	CCC535	E4U52_003382-T1		PF04157,PF16988,PF11605	IPR001876,IPR036388,IPR021648,IPR011993,IPR031558,IPR036443,IPR036390	GO:0043130,GO:0032266										No	No	No	N/A
OG0003788	53	C. sorghi	CCC632	E4U53_000982-T1		PF04157,PF16988,PF11605	IPR001876,IPR036388,IPR021648,IPR011993,IPR031558,IPR036443,IPR036390	GO:0043130,GO:0032266										No	No	No	N/A
OG0003788	53	C. lovelessii	CCC647	E4U54_006107-T1		PF04157,PF16988,PF11605	IPR001876,IPR036388,IPR021648,IPR031558,IPR011993,IPR036443,IPR036390	GO:0043130,GO:0032266										No	No	No	N/A
OG0003788	53	C. digitariae	CCC659	E4U55_006077-T1		PF04157,PF16988,PF11605	IPR001876,IPR036388,IPR031558,IPR011993,IPR021648,IPR036443,IPR036390	GO:0043130,GO:0032266										No	No	No	N/A
OG0003788	53	C. arundinis	CCC1102	E4U56_007392-T1		PF04157,PF16988,PF11605	IPR001876,IPR011993,IPR031558,IPR021648,IPR036388,IPR036390,IPR036443	GO:0043130,GO:0032266										No	No	No	N/A
OG0003788	53	C. arundinis	LM582	E4U57_007625-T1		PF04157,PF16988,PF11605	IPR001876,IPR011993,IPR031558,IPR021648,IPR036388,IPR036390,IPR036443	GO:0043130,GO:0032266										No	No	No	N/A
OG0003788	53	C. cyperi	CCC1219	E4U58_007107-T1		PF04157,PF16988,PF11605	IPR001876,IPR021648,IPR031558,IPR036388,IPR011993,IPR036443,IPR036390	GO:0043130,GO:0032266										No	No	No	N/A
OG0003788	53	C. monticola	CCC1483	E4U59_003011-T1		PF04157,PF16988,PF11605	IPR001876,IPR031558,IPR036388,IPR011993,IPR021648,IPR036443,IPR036390	GO:0043130,GO:0032266										No	No	No	N/A
OG0003788	53	C. pazoutovae	CCC1485	E4U60_001412-T1		PF04157,PF16988,PF11605	IPR001876,IPR036388,IPR011993,IPR021648,IPR031558,IPR036443,IPR036390	GO:0043130,GO:0032266										No	No	No	N/A
OG0003788	53	C. capensis	CCC1504	E4U61_005751-T1		PF04157,PF16988,PF11605	IPR001876,IPR021648,IPR031558,IPR036388,IPR011993,IPR036443,IPR036390	GO:0043130,GO:0032266										No	No	No	N/A
OG0003789	52	C. fusiformis	PRL 1980	maker-contig00573-snap-gene-0.16	18S rRNA pseudouridine methyltransferase	PF03587	IPR029026,IPR005304,IPR029028	GO:0008168										No	No	No	N/A
OG0003789	52	C. paspali	RRC 1481	maker-contig00324-augustus-gene-0.55	18S rRNA pseudouridine methyltransferase	PF03587	IPR029026,IPR005304,IPR029028	GO:0008168										No	No	No	N/A
OG0003789	52	C. aff. purpurea	Clav52	E4U09_000305-T1	18S rRNA pseudouridine methyltransferase	PF03587	IPR029026,IPR005304,IPR029028	GO:0008168										No	No	No	N/A
OG0003789	52	C. purpurea	LM207	E4U10_000499-T1	18S rRNA pseudouridine methyltransferase	PF03587	IPR029026,IPR005304,IPR029028	GO:0008168										No	No	No	N/A
OG0003789	52	C. purpurea	LM461	E4U11_000776-T1	18S rRNA pseudouridine methyltransferase	PF03587	IPR029026,IPR005304,IPR029028	GO:0008168										No	No	No	N/A
OG0003789	52	C. purpurea	LM582	E4U12_000659-T1	18S rRNA pseudouridine methyltransferase	PF03587	IPR029026,IPR005304,IPR029028	GO:0008168										No	No	No	N/A
OG0003789	52	C. humidiphila	LM576	E4U13_008311-T1	18S rRNA pseudouridine methyltransferase	PF03587	IPR029026,IPR005304,IPR029028	GO:0008168										No	No	No	N/A
OG0003789	52	C. ripicola	LM454	E4U14_000328-T1	18S rRNA pseudouridine methyltransferase	PF03587	IPR029026,IPR005304,IPR029028	GO:0008168										No	No	No	N/A
OG0003789	52	C. ripicola	LM218	E4U15_007207-T1	18S rRNA pseudouridine methyltransferase	PF03587	IPR029026,IPR005304,IPR029028	GO:0008168										No	No	No	N/A
OG0003789	52	C. occidentalis	LM84	E4U16_000741-T1	18S rRNA pseudouridine methyltransferase	PF03587	IPR029026,IPR005304,IPR029028	GO:0008168										No	No	No	N/A
OG0003789	52	C. occidentalis	LM77	E4U17_001582-T1	18S rRNA pseudouridine methyltransferase	PF03587	IPR029026,IPR005304,IPR029028	GO:0008168										No	No	No	N/A
OG0003789	52	C. quebecensis	Clav32	E4U19_007430-T1	18S rRNA pseudouridine methyltransferase	PF03587	IPR029026,IPR005304,IPR029028	GO:0008168										No	No	No	N/A
OG0003789	52	C. maximensis	CCC398	E4U21_000780-T1	18S rRNA pseudouridine methyltransferase	PF03587	IPR029026,IPR005304,IPR029028	GO:0008168										No	No	No	N/A
OG0003789	52	C. purpurea	Clav04	E4U22_002455-T1	18S rRNA pseudouridine methyltransferase	PF03587	IPR029026,IPR005304,IPR029028	GO:0008168										No	No	No	N/A
OG0003789	52	C. purpurea	LM28	E4U23_000531-T1	18S rRNA pseudouridine methyltransferase	PF03587	IPR029026,IPR005304,IPR029028	GO:0008168										No	No	No	N/A
OG0003789	52	C. purpurea	LM30	E4U24_008471-T1	18S rRNA pseudouridine methyltransferase	PF03587	IPR029026,IPR005304,IPR029028	GO:0008168										No	No	No	N/A
OG0003789	52	C. purpurea	LM33	E4U25_000760-T1	18S rRNA pseudouridine methyltransferase	PF03587	IPR029026,IPR005304,IPR029028	GO:0008168										No	No	No	N/A
OG0003789	52	C. purpurea	LM39	E4U26_000321-T1	18S rRNA pseudouridine methyltransferase	PF03587	IPR029026,IPR005304,IPR029028	GO:0008168										No	No	No	N/A
OG0003789	52	C. purpurea	LM232	E4U27_000479-T1	18S rRNA pseudouridine methyltransferase	PF03587	IPR029026,IPR005304,IPR029028	GO:0008168										No	No	No	N/A
OG0003789	52	C. purpurea	LM470	E4U28_001391-T1	18S rRNA pseudouridine methyltransferase	PF03587	IPR029026,IPR005304,IPR029028	GO:0008168										No	No	No	N/A
OG0003789	52	C. ripicola	LM220	E4U30_007199-T1	18S rRNA pseudouridine methyltransferase	PF03587	IPR029026,IPR005304,IPR029028	GO:0008168										No	No	No	N/A
OG0003789	52	C. ripicola	LM219	E4U31_007524-T1	18S rRNA pseudouridine methyltransferase	PF03587	IPR029026,IPR005304,IPR029028	GO:0008168										No	No	No	N/A
OG0003789	52	C. perihumidiphila	LM81	E4U32_007115-T1	18S rRNA pseudouridine methyltransferase	PF03587	IPR029026,IPR005304,IPR029028	GO:0008168										No	No	No	N/A
OG0003789	52	C. occidentalis	LM78	E4U33_001529-T1	18S rRNA pseudouridine methyltransferase	PF03587	IPR029026,IPR005304,IPR029028	GO:0008168										No	No	No	N/A
OG0003789	52	C. purpurea	LM469	E4U34_000263-T1	18S rRNA pseudouridine methyltransferase	PF03587	IPR029026,IPR005304,IPR029028	GO:0008168										No	No	No	N/A
OG0003789	52	C. purpurea	LM60	E4U35_008108-T1	18S rRNA pseudouridine methyltransferase	PF03587	IPR029026,IPR005304,IPR029028	GO:0008168										No	No	No	N/A
OG0003789	52	C. purpurea	LM223	E4U36_008323-T1	18S rRNA pseudouridine methyltransferase	PF03587	IPR029026,IPR005304,IPR029028	GO:0008168										No	No	No	N/A
OG0003789	52	C. purpurea	LM469	E4U37_000307-T1	18S rRNA pseudouridine methyltransferase	PF03587	IPR029026,IPR005304,IPR029028	GO:0008168										No	No	No	N/A
OG0003789	52	C. purpurea	LM474	E4U38_000411-T1	18S rRNA pseudouridine methyltransferase	PF03587	IPR029026,IPR005304,IPR029028	GO:0008168										No	No	No	N/A
OG0003789	52	C. quebecensis	Clav50	E4U39_007124-T1	18S rRNA pseudouridine methyltransferase	PF03587	IPR029026,IPR005304,IPR029028	GO:0008168										No	No	No	N/A
OG0003789	52	C. quebecensis	LM458	E4U40_008050-T1	18S rRNA pseudouridine methyltransferase	PF03587												No	No	No	N/A
OG0003789	52	C. citrina	CCC265	E4U41_007095-T1	18S rRNA pseudouridine methyltransferase	PF03587	IPR005304,IPR029026,IPR029028	GO:0008168										No	No	No	N/A
OG0003789	52	C. africana	CCC489	E4U42_002342-T1	18S rRNA pseudouridine methyltransferase	PF03587	IPR005304,IPR029026,IPR029028	GO:0008168										No	No	No	N/A
OG0003789	52	C. pusilla	CCC602	E4U43_003424-T1	18S rRNA pseudouridine methyltransferase	PF03587	IPR005304,IPR029026,IPR029028	GO:0008168										No	No	No	N/A
OG0003789	52	C. purpurea	Clav26	E4U44_008481-T1	18S rRNA pseudouridine methyltransferase	PF03587	IPR029026,IPR005304,IPR029028	GO:0008168										No	No	No	N/A
OG0003789	52	C. purpurea	Clav46	E4U45_000253-T1	18S rRNA pseudouridine methyltransferase	PF03587	IPR029026,IPR005304,IPR029028	GO:0008168										No	No	No	N/A
OG0003789	52	C. purpurea	Clav55	E4U46_000761-T1	18S rRNA pseudouridine methyltransferase	PF03587	IPR029026,IPR005304,IPR029028	GO:0008168										No	No	No	N/A
OG0003789	52	C. purpurea	LM4	E4U47_008349-T1	18S rRNA pseudouridine methyltransferase	PF03587	IPR029026,IPR005304,IPR029028	GO:0008168										No	No	No	N/A
OG0003789	52	C. purpurea	LM5	E4U48_000350-T1	18S rRNA pseudouridine methyltransferase	PF03587	IPR029026,IPR005304,IPR029028	GO:0008168										No	No	No	N/A
OG0003789	52	C. purpurea	LM14	E4U49_000552-T1	18S rRNA pseudouridine methyltransferase	PF03587	IPR029026,IPR005304,IPR029028	GO:0008168										No	No	No	N/A
OG0003789	52	C. purpurea	LM71	E4U50_000612-T1	18S rRNA pseudouridine methyltransferase	PF03587	IPR029026,IPR005304,IPR029028	GO:0008168										No	No	No	N/A
OG0003789	52	C. purpurea	LM233	E4U51_000530-T1	18S rRNA pseudouridine methyltransferase	PF03587	IPR029026,IPR005304,IPR029028	GO:0008168										No	No	No	N/A
OG0003789	52	C. spartinae	CCC535	E4U52_007532-T1	18S rRNA pseudouridine methyltransferase	PF03587	IPR029026,IPR005304,IPR029028	GO:0008168										No	No	No	N/A
OG0003789	52	C. sorghi	CCC632	E4U53_005795-T1	18S rRNA pseudouridine methyltransferase	PF03587	IPR029026,IPR005304,IPR029028	GO:0008168										No	No	No	N/A
OG0003789	52	C. lovelessii	CCC647	E4U54_006930-T1	18S rRNA pseudouridine methyltransferase	PF03587	IPR005304,IPR029026,IPR029028	GO:0008168										No	No	No	N/A
OG0003789	52	C. digitariae	CCC659	E4U55_001151-T1	18S rRNA pseudouridine methyltransferase	PF03587	IPR005304,IPR029026,IPR029028	GO:0008168										No	No	No	N/A
OG0003789	52	C. arundinis	CCC1102	E4U56_007526-T1	18S rRNA pseudouridine methyltransferase	PF03587	IPR029026,IPR005304,IPR029028	GO:0008168										No	No	No	N/A
OG0003789	52	C. arundinis	LM582	E4U57_007831-T1	18S rRNA pseudouridine methyltransferase	PF03587	IPR029026,IPR005304,IPR029028	GO:0008168										No	No	No	N/A
OG0003789	52	C. cyperi	CCC1219	E4U58_001210-T1	18S rRNA pseudouridine methyltransferase	PF03587	IPR029026,IPR005304,IPR029028	GO:0008168										No	No	No	N/A
OG0003789	52	C. monticola	CCC1483	E4U59_000318-T1	18S rRNA pseudouridine methyltransferase	PF03587	IPR005304,IPR029026,IPR029028	GO:0008168										No	No	No	N/A
OG0003789	52	C. pazoutovae	CCC1485	E4U60_007469-T1	18S rRNA pseudouridine methyltransferase	PF03587	IPR005304,IPR029026,IPR029028	GO:0008168										No	No	No	N/A
OG0003789	52	C. capensis	CCC1504	E4U61_007719-T1	18S rRNA pseudouridine methyltransferase	PF03587	IPR005304,IPR029026,IPR029028	GO:0008168										No	No	No	N/A
OG0003790	54	C. purpurea	20.1	CCE28820.1	GPI mannosyltransferase 1	PF05007	IPR007704	GO:0006506,GO:0016758,GO:0016021		GT50			Cluster_10000101.1	Secreted	Secreted		8	No	No	No	N/A
OG0003790	54	C. fusiformis	PRL 1980	maker-contig00369-fgenesh-gene-0.30	GPI mannosyltransferase 1	PF09594,PF05007	IPR007704	GO:0006506,GO:0016758,GO:0016021		GT50					Secreted		7	No	No	No	N/A
OG0003790	54	C. paspali	RRC 1481	maker-contig00156-snap-gene-0.67	GPI mannosyltransferase 1	PF05007	IPR007704	GO:0006506,GO:0016758,GO:0016021		GT50					Secreted		8	No	No	No	N/A
OG0003790	54	C. aff. purpurea	Clav52	E4U09_000309-T1	GPI mannosyltransferase 1	PF05007	IPR007704	GO:0006506,GO:0016758,GO:0016021		GT50			Cluster_107.1	Secreted	Secreted		7	No	No	No	N/A
OG0003790	54	C. purpurea	LM207	E4U10_002972-T1	GPI mannosyltransferase 1	PF05007	IPR007704	GO:0006506,GO:0016758,GO:0016021		GT50			Cluster_251.1	Secreted	Secreted		8	No	No	No	N/A
OG0003790	54	C. purpurea	LM461	E4U11_002779-T1	GPI mannosyltransferase 1	PF05007	IPR007704	GO:0006506,GO:0016758,GO:0016021		GT50			Cluster_226.1	Secreted	Secreted		8	No	No	No	N/A
OG0003790	54	C. purpurea	LM582	E4U12_005977-T1	GPI mannosyltransferase 1	PF05007	IPR007704	GO:0006506,GO:0016758,GO:0016021		GT50				Secreted	Secreted		8	No	No	No	N/A
OG0003790	54	C. humidiphila	LM576	E4U13_003093-T1	GPI mannosyltransferase 1	PF05007	IPR007704	GO:0006506,GO:0016758,GO:0016021		GT50			Cluster_244.1	Secreted	Secreted		8	No	No	No	N/A
OG0003790	54	C. ripicola	LM454	E4U14_006933-T1	GPI mannosyltransferase 1	PF05007	IPR007704	GO:0006506,GO:0016758,GO:0016021		GT50			Cluster_65.1	Secreted		8	8	No	Yes	No	N/A
OG0003790	54	C. ripicola	LM218	E4U15_000562-T1	GPI mannosyltransferase 1	PF05007	IPR007704	GO:0006506,GO:0016758,GO:0016021		GT50			Cluster_118.1	Secreted	Secreted		8	No	No	No	N/A
OG0003790	54	C. occidentalis	LM84	E4U16_006883-T1	GPI mannosyltransferase 1	PF05007	IPR007704	GO:0006506,GO:0016758,GO:0016021		GT50			Cluster_701.1		Secreted		6	No	No	No	N/A
OG0003790	54	C. occidentalis	LM77	E4U17_003789-T1	GPI mannosyltransferase 1	PF05007	IPR007704	GO:0006506,GO:0016758,GO:0016021		GT50			Cluster_318.1		Secreted		6	No	No	No	N/A
OG0003790	54	C. quebecensis	Clav32	E4U19_005906-T1	GPI mannosyltransferase 1	PF05007	IPR007704	GO:0006506,GO:0016758,GO:0016021		GT50					Secreted		8	No	No	No	N/A
OG0003790	54	C. maximensis	CCC398	E4U21_000348-T1	GPI mannosyltransferase 1	PF05007	IPR007704	GO:0006506,GO:0016758,GO:0016021		GT50				Secreted		9	9	No	Yes	No	N/A
OG0003790	54	C. purpurea	Clav04	E4U22_003388-T1	GPI mannosyltransferase 1	PF05007	IPR007704	GO:0006506,GO:0016758,GO:0016021		GT50			Cluster_232.1	Secreted	Secreted		8	No	No	No	N/A
OG0003790	54	C. purpurea	LM28	E4U23_005296-T1	GPI mannosyltransferase 1	PF05007	IPR007704	GO:0006506,GO:0016758,GO:0016021		GT50			Cluster_417.1		Secreted		6	No	No	No	N/A
OG0003790	54	C. purpurea	LM30	E4U24_004830-T1	GPI mannosyltransferase 1	PF05007	IPR007704	GO:0006506,GO:0016758,GO:0016021		GT50			Cluster_387.1	Secreted	Secreted		8	No	No	No	N/A
OG0003790	54	C. purpurea	LM33	E4U25_002376-T1	GPI mannosyltransferase 1	PF05007	IPR007704	GO:0006506,GO:0016758,GO:0016021		GT50			Cluster_204.1	Secreted	Secreted		8	No	No	No	N/A
OG0003790	54	C. purpurea	LM39	E4U26_003941-T1	GPI mannosyltransferase 1	PF05007	IPR007704	GO:0006506,GO:0016758,GO:0016021		GT50			Cluster_314.1	Secreted	Secreted		8	No	No	No	N/A
OG0003790	54	C. purpurea	LM232	E4U27_003900-T1	GPI mannosyltransferase 1	PF05007	IPR007704	GO:0006506,GO:0016758,GO:0016021		GT50			Cluster_303.1	Secreted	Secreted		8	No	No	No	N/A
OG0003790	54	C. purpurea	LM470	E4U28_007310-T1	GPI mannosyltransferase 1	PF05007	IPR007704	GO:0006506,GO:0016758,GO:0016021		GT50				Secreted	Secreted		7	No	No	No	N/A
OG0003790	54	C. ripicola	LM220	E4U30_003228-T1	GPI mannosyltransferase 1	PF05007	IPR007704	GO:0006506,GO:0016758,GO:0016021		GT50			Cluster_255.1	Secreted		8	8	No	Yes	No	N/A
OG0003790	54	C. ripicola	LM219	E4U31_005710-T1	GPI mannosyltransferase 1	PF05007	IPR007704	GO:0006506,GO:0016758,GO:0016021		GT50			Cluster_487.1	Secreted		8	8	No	Yes	No	N/A
OG0003790	54	C. perihumidiphila	LM81	E4U32_001951-T1	GPI mannosyltransferase 1	PF05007	IPR007704	GO:0006506,GO:0016758,GO:0016021		GT50			Cluster_178.1	Secreted	Secreted		8	No	No	No	N/A
OG0003790	54	C. occidentalis	LM78	E4U33_002750-T1	GPI mannosyltransferase 1	PF05007	IPR007704	GO:0006506,GO:0016758,GO:0016021		GT50			Cluster_23.1	Secreted	Secreted		8	No	No	No	N/A
OG0003790	54	C. purpurea	LM469	E4U34_003530-T1	GPI mannosyltransferase 1	PF05007	IPR007704	GO:0006506,GO:0016758,GO:0016021		GT50			Cluster_281.1	Secreted	Secreted		8	No	No	No	N/A
OG0003790	54	C. purpurea	LM60	E4U35_001790-T1	GPI mannosyltransferase 1	PF05007	IPR007704	GO:0006506,GO:0016758,GO:0016021		GT50			Cluster_176.1	Secreted	Secreted		8	No	No	No	N/A
OG0003790	54	C. purpurea	LM223	E4U36_003251-T1	GPI mannosyltransferase 1	PF05007	IPR007704	GO:0006506,GO:0016758,GO:0016021		GT50			Cluster_266.1	Secreted	Secreted		8	No	No	No	N/A
OG0003790	54	C. purpurea	LM469	E4U37_003484-T1	GPI mannosyltransferase 1	PF05007	IPR007704	GO:0006506,GO:0016758,GO:0016021		GT50			Cluster_286.1	Secreted	Secreted		8	No	No	No	N/A
OG0003790	54	C. purpurea	LM474	E4U38_003648-T1	GPI mannosyltransferase 1	PF05007	IPR007704	GO:0006506,GO:0016758,GO:0016021		GT50			Cluster_290.1	Secreted	Secreted		8	No	No	No	N/A
OG0003790	54	C. quebecensis	Clav50	E4U39_005227-T1	GPI mannosyltransferase 1	PF05007	IPR007704	GO:0006506,GO:0016758,GO:0016021		GT50			Cluster_428.1		Secreted		8	No	No	No	N/A
OG0003790	54	C. quebecensis	LM458	E4U40_002115-T1	GPI mannosyltransferase 1	PF05007	IPR007704	GO:0006506,GO:0016758,GO:0016021		GT50				Secreted	Secreted		8	No	No	No	N/A
OG0003790	54	C. citrina	CCC265	E4U41_002871-T1	GPI mannosyltransferase 1		IPR007704	GO:0006506,GO:0016758,GO:0016021								3	3	No	Yes	No	N/A
OG0003790	54	C. citrina	CCC265	E4U41_004741-T1	GPI mannosyltransferase 1									Secreted	Secreted		1	No	No	No	N/A
OG0003790	54	C. africana	CCC489	E4U42_008070-T1	GPI mannosyltransferase 1	PF09594,PF05007,PF06728	IPR007704	GO:0006506,GO:0016758,GO:0016021		GT50						8	8	No	Yes	No	N/A
OG0003790	54	C. pusilla	CCC602	E4U43_003584-T1	GPI mannosyltransferase 1	PF09594,PF05007	IPR007704	GO:0006506,GO:0016758,GO:0016021		GT50					Secreted		9	No	No	No	N/A
OG0003790	54	C. purpurea	Clav26	E4U44_002685-T1	GPI mannosyltransferase 1	PF05007	IPR007704	GO:0006506,GO:0016758,GO:0016021		GT50			Cluster_218.1	Secreted	Secreted		8	No	No	No	N/A
OG0003790	54	C. purpurea	Clav46	E4U45_006115-T1	GPI mannosyltransferase 1	PF05007	IPR007704	GO:0006506,GO:0016758,GO:0016021		GT50			Cluster_514.1	Secreted	Secreted		8	No	No	No	N/A
OG0003790	54	C. purpurea	Clav55	E4U46_003064-T1	GPI mannosyltransferase 1	PF05007	IPR007704	GO:0006506,GO:0016758,GO:0016021		GT50			Cluster_251.1	Secreted	Secreted		8	No	No	No	N/A
OG0003790	54	C. purpurea	LM4	E4U47_003864-T1	GPI mannosyltransferase 1	PF05007	IPR007704	GO:0006506,GO:0016758,GO:0016021		GT50			Cluster_307.1	Secreted	Secreted		8	No	No	No	N/A
OG0003790	54	C. purpurea	LM5	E4U48_003869-T1	GPI mannosyltransferase 1	PF05007	IPR007704	GO:0006506,GO:0016758,GO:0016021		GT50			Cluster_303.1	Secreted	Secreted		8	No	No	No	N/A
OG0003790	54	C. purpurea	LM14	E4U49_004434-T1	GPI mannosyltransferase 1	PF05007	IPR007704	GO:0006506,GO:0016758,GO:0016021		GT50			Cluster_354.1	Secreted	Secreted		8	No	No	No	N/A
OG0003790	54	C. purpurea	LM71	E4U50_003195-T1	GPI mannosyltransferase 1	PF05007	IPR007704	GO:0006506,GO:0016758,GO:0016021		GT50			Cluster_261.1	Secreted	Secreted		8	No	No	No	N/A
OG0003790	54	C. purpurea	LM233	E4U51_003997-T1	GPI mannosyltransferase 1	PF05007	IPR007704	GO:0006506,GO:0016758,GO:0016021		GT50			Cluster_302.1	Secreted	Secreted		8	No	No	No	N/A
OG0003790	54	C. spartinae	CCC535	E4U52_000773-T1	GPI mannosyltransferase 1	PF05007	IPR007704	GO:0006506,GO:0016758,GO:0016021		GT50			Cluster_124.1	Secreted	Secreted		8	No	No	No	N/A
OG0003790	54	C. sorghi	CCC632	E4U53_002150-T1	GPI mannosyltransferase 1	PF05007,PF06728	IPR007704	GO:0006506,GO:0016758,GO:0016021		GT50				Secreted		9	7	No	Yes	No	N/A
OG0003790	54	C. lovelessii	CCC647	E4U54_005057-T1	GPI mannosyltransferase 1	PF05007	IPR007704	GO:0006506,GO:0016758,GO:0016021		GT50						9	8	No	Yes	No	N/A
OG0003790	54	C. digitariae	CCC659	E4U55_004942-T1	GPI mannosyltransferase 1	PF05007	IPR007704	GO:0006506,GO:0016758,GO:0016021		GT50						9	9	No	Yes	No	N/A
OG0003790	54	C. arundinis	CCC1102	E4U56_006483-T1	GPI mannosyltransferase 1	PF05007	IPR007704	GO:0006506,GO:0016758,GO:0016021		GT50			Cluster_52.1	Secreted	Secreted		8	No	No	No	N/A
OG0003790	54	C. arundinis	LM582	E4U57_003800-T1	GPI mannosyltransferase 1	PF05007	IPR007704	GO:0006506,GO:0016758,GO:0016021		GT50			Cluster_286.1	Secreted	Secreted		8	No	No	No	N/A
OG0003790	54	C. cyperi	CCC1219	E4U58_004013-T1	GPI mannosyltransferase 1	PF05007	IPR007704	GO:0006506,GO:0016758,GO:0016021		GT50				Secreted	Secreted		8	No	No	No	N/A
OG0003790	54	C. monticola	CCC1483	E4U59_000716-T1	GPI mannosyltransferase 1	PF05007	IPR007704	GO:0006506,GO:0016758,GO:0016021		GT50			Cluster_123.1	Secreted	Secreted		8	No	No	No	N/A
OG0003790	54	C. pazoutovae	CCC1485	E4U60_005554-T1	GPI mannosyltransferase 1	PF05007	IPR007704	GO:0006506,GO:0016758,GO:0016021		GT50				Secreted	Secreted		8	No	No	No	N/A
OG0003790	54	C. capensis	CCC1504	E4U61_001265-T1	GPI mannosyltransferase 1	PF05007	IPR007704	GO:0006506,GO:0016758,GO:0016021		GT50			Cluster_147.1	Secreted	Secreted		8	No	No	No	N/A
OG0003791	54	C. purpurea	20.1	CCE27264.1	Subtilisin-like proteinase Spm1	PF05922,PF00082	IPR015500,IPR010259,IPR036852,IPR037045,IPR000209,IPR023828,IPR022398,IPR034193	GO:0004252,GO:0006508	MER0000356					Secreted	Secreted			Yes	No	No	N/A
OG0003791	54	C. fusiformis	PRL 1980	maker-contig00102-fgenesh-gene-0.53	Subtilisin-like proteinase Spm1	PF05922,PF00082	IPR015500,IPR037045,IPR000209,IPR010259,IPR036852,IPR022398,IPR023828,IPR034193	GO:0004252,GO:0006508	MER0000356					Secreted	Secreted			Yes	No	No	N/A
OG0003791	54	C. paspali	RRC 1481	fgenesh_masked-contig00143-processed-gene-0.14	Subtilisin-like proteinase Spm1	PF05922,PF00082	IPR015500,IPR037045,IPR036852,IPR000209,IPR010259,IPR023828,IPR022398,IPR034193	GO:0004252,GO:0006508	MER0000356					Secreted	Secreted			Yes	No	No	N/A
OG0003791	54	C. aff. purpurea	Clav52	E4U09_006238-T1	Subtilisin-like proteinase Spm1	PF05922,PF00082	IPR015500,IPR010259,IPR037045,IPR036852,IPR000209,IPR022398,IPR023828,IPR034193	GO:0004252,GO:0006508	MER0000356					Secreted	Secreted			Yes	No	No	N/A
OG0003791	54	C. purpurea	LM207	E4U10_008086-T1	Subtilisin-like proteinase Spm1	PF05922,PF00082	IPR015500,IPR000209,IPR037045,IPR036852,IPR010259,IPR022398,IPR023828,IPR034193	GO:0004252,GO:0006508	MER0000356					Secreted	Secreted			Yes	No	No	N/A
OG0003791	54	C. purpurea	LM461	E4U11_007257-T1	Subtilisin-like proteinase Spm1	PF05922,PF00082	IPR015500,IPR000209,IPR037045,IPR036852,IPR010259,IPR023828,IPR022398,IPR034193	GO:0004252,GO:0006508	MER0000356					Secreted	Secreted			Yes	No	No	N/A
OG0003791	54	C. purpurea	LM582	E4U12_004651-T1	Subtilisin-like proteinase Spm1	PF05922,PF00082	IPR015500,IPR000209,IPR037045,IPR036852,IPR010259,IPR023828,IPR022398,IPR034193	GO:0004252,GO:0006508	MER0000356					Secreted	Secreted			Yes	No	No	N/A
OG0003791	54	C. humidiphila	LM576	E4U13_007680-T1	Subtilisin-like proteinase Spm1	PF05922,PF00082	IPR015500,IPR036852,IPR000209,IPR010259,IPR037045,IPR023828,IPR022398,IPR034193	GO:0004252,GO:0006508	MER0000356					Secreted	Secreted			Yes	No	No	N/A
OG0003791	54	C. ripicola	LM454	E4U14_001664-T1	Subtilisin-like proteinase Spm1	PF05922,PF00082	IPR015500,IPR010259,IPR000209,IPR036852,IPR037045,IPR022398,IPR023828,IPR034193	GO:0004252,GO:0006508	MER0000356					Secreted	Secreted			Yes	No	No	N/A
OG0003791	54	C. ripicola	LM218	E4U15_005981-T1	Subtilisin-like proteinase Spm1	PF05922,PF00082	IPR015500,IPR010259,IPR037045,IPR036852,IPR000209,IPR023828,IPR022398,IPR034193	GO:0004252,GO:0006508	MER0000356					Secreted	Secreted			Yes	No	No	N/A
OG0003791	54	C. occidentalis	LM84	E4U16_006917-T1	Subtilisin-like proteinase Spm1	PF05922,PF00082	IPR015500,IPR037045,IPR000209,IPR010259,IPR036852,IPR022398,IPR023828,IPR034193	GO:0004252,GO:0006508	MER0000356					Secreted	Secreted			Yes	No	No	N/A
OG0003791	54	C. occidentalis	LM77	E4U17_005853-T1	Subtilisin-like proteinase Spm1	PF05922,PF00082	IPR015500,IPR037045,IPR000209,IPR010259,IPR036852,IPR023828,IPR022398,IPR034193	GO:0004252,GO:0006508	MER0000356					Secreted	Secreted			Yes	No	No	N/A
OG0003791	54	C. quebecensis	Clav32	E4U19_000123-T1	Subtilisin-like proteinase Spm1	PF05922,PF00082	IPR015500,IPR037045,IPR010259,IPR000209,IPR036852,IPR023828,IPR022398,IPR034193	GO:0004252,GO:0006508	MER0000356					Secreted	Secreted			Yes	No	No	N/A
OG0003791	54	C. maximensis	CCC398	E4U21_006087-T1	Subtilisin-like proteinase Spm1	PF05922,PF00082	IPR015500,IPR037045,IPR036852,IPR000209,IPR010259,IPR022398,IPR023828,IPR034193	GO:0004252,GO:0006508	MER0000356					Secreted	Secreted			Yes	No	No	N/A
OG0003791	54	C. purpurea	Clav04	E4U22_002742-T1	Subtilisin-like proteinase Spm1	PF05922,PF00082	IPR015500,IPR037045,IPR000209,IPR036852,IPR010259,IPR022398,IPR023828,IPR034193	GO:0004252,GO:0006508	MER0000356					Secreted	Secreted			Yes	No	No	N/A
OG0003791	54	C. purpurea	LM28	E4U23_008357-T1	Subtilisin-like proteinase Spm1	PF05922,PF00082	IPR015500,IPR000209,IPR037045,IPR036852,IPR010259,IPR022398,IPR023828,IPR034193	GO:0004252,GO:0006508	MER0000356					Secreted	Secreted			Yes	No	No	N/A
OG0003791	54	C. purpurea	LM30	E4U24_007409-T1	Subtilisin-like proteinase Spm1	PF05922,PF00082	IPR015500,IPR000209,IPR037045,IPR036852,IPR010259,IPR022398,IPR023828,IPR034193	GO:0004252,GO:0006508	MER0000356					Secreted	Secreted			Yes	No	No	N/A
OG0003791	54	C. purpurea	LM33	E4U25_001958-T1	Subtilisin-like proteinase Spm1	PF05922,PF00082	IPR015500,IPR000209,IPR010259,IPR037045,IPR036852,IPR023828,IPR022398,IPR034193	GO:0004252,GO:0006508	MER0000356					Secreted	Secreted			Yes	No	No	N/A
OG0003791	54	C. purpurea	LM39	E4U26_002527-T1	Subtilisin-like proteinase Spm1	PF05922,PF00082	IPR015500,IPR000209,IPR037045,IPR036852,IPR010259,IPR023828,IPR022398,IPR034193	GO:0004252,GO:0006508	MER0000356					Secreted	Secreted			Yes	No	No	N/A
OG0003791	54	C. purpurea	LM232	E4U27_000958-T1	Subtilisin-like proteinase Spm1	PF05922,PF00082	IPR015500,IPR036852,IPR010259,IPR000209,IPR037045,IPR023828,IPR022398,IPR034193	GO:0004252,GO:0006508	MER0000356					Secreted	Secreted			Yes	No	No	N/A
OG0003791	54	C. purpurea	LM470	E4U28_005518-T1	Subtilisin-like proteinase Spm1	PF05922,PF00082	IPR015500,IPR000209,IPR037045,IPR036852,IPR010259,IPR023828,IPR022398,IPR034193	GO:0004252,GO:0006508	MER0000356					Secreted	Secreted			Yes	No	No	N/A
OG0003791	54	C. ripicola	LM220	E4U30_008363-T1	Subtilisin-like proteinase Spm1	PF05922,PF00082	IPR015500,IPR037045,IPR000209,IPR036852,IPR010259,IPR022398,IPR023828,IPR034193	GO:0004252,GO:0006508	MER0000356					Secreted	Secreted			Yes	No	No	N/A
OG0003791	54	C. ripicola	LM219	E4U31_004610-T1	Subtilisin-like proteinase Spm1	PF05922,PF00082	IPR015500,IPR037045,IPR010259,IPR036852,IPR000209,IPR022398,IPR023828,IPR034193	GO:0004252,GO:0006508	MER0000356					Secreted	Secreted			Yes	No	No	N/A
OG0003791	54	C. perihumidiphila	LM81	E4U32_000912-T1	Subtilisin-like proteinase Spm1	PF05922,PF00082	IPR015500,IPR036852,IPR000209,IPR037045,IPR010259,IPR023828,IPR022398,IPR034193	GO:0004252,GO:0006508	MER0000356					Secreted	Secreted			Yes	No	No	N/A
OG0003791	54	C. occidentalis	LM78	E4U33_003362-T1	Subtilisin-like proteinase Spm1	PF05922,PF00082	IPR015500,IPR037045,IPR000209,IPR010259,IPR036852,IPR023828,IPR022398,IPR034193	GO:0004252,GO:0006508	MER0000356					Secreted	Secreted			Yes	No	No	N/A
OG0003791	54	C. purpurea	LM469	E4U34_003096-T1	Subtilisin-like proteinase Spm1	PF05922,PF00082	IPR015500,IPR000209,IPR037045,IPR036852,IPR010259,IPR023828,IPR022398,IPR034193	GO:0004252,GO:0006508	MER0000356					Secreted	Secreted			Yes	No	No	N/A
OG0003791	54	C. purpurea	LM60	E4U35_007150-T1	Subtilisin-like proteinase Spm1	PF05922,PF00082	IPR015500,IPR000209,IPR010259,IPR037045,IPR036852,IPR023828,IPR022398,IPR034193	GO:0004252,GO:0006508	MER0000356					Secreted	Secreted			Yes	No	No	N/A
OG0003791	54	C. purpurea	LM223	E4U36_001025-T1	Subtilisin-like proteinase Spm1	PF05922,PF00082	IPR015500,IPR000209,IPR037045,IPR036852,IPR010259,IPR022398,IPR023828,IPR034193	GO:0004252,GO:0006508	MER0000356					Secreted	Secreted			Yes	No	No	N/A
OG0003791	54	C. purpurea	LM469	E4U37_008366-T1	Subtilisin-like proteinase Spm1	PF05922,PF00082	IPR015500,IPR000209,IPR037045,IPR036852,IPR010259,IPR022398,IPR023828,IPR034193	GO:0004252,GO:0006508	MER0000356					Secreted	Secreted			Yes	No	No	N/A
OG0003791	54	C. purpurea	LM474	E4U38_007199-T1	Subtilisin-like proteinase Spm1	PF05922,PF00082	IPR015500,IPR037045,IPR000209,IPR036852,IPR010259,IPR022398,IPR023828,IPR034193	GO:0004252,GO:0006508	MER0000356					Secreted	Secreted			Yes	No	No	N/A
OG0003791	54	C. quebecensis	Clav50	E4U39_002445-T1	Subtilisin-like proteinase Spm1	PF05922,PF00082	IPR015500,IPR010259,IPR037045,IPR000209,IPR036852,IPR023828,IPR022398,IPR034193	GO:0004252,GO:0006508	MER0000356					Secreted	Secreted			Yes	No	No	N/A
OG0003791	54	C. quebecensis	LM458	E4U40_000803-T1	Subtilisin-like proteinase Spm1	PF05922,PF00082	IPR015500,IPR036852,IPR000209,IPR010259,IPR037045,IPR023828,IPR022398,IPR034193	GO:0004252,GO:0006508	MER0000356					Secreted	Secreted			Yes	No	No	N/A
OG0003791	54	C. citrina	CCC265	E4U41_006810-T1	Subtilisin-like proteinase Spm1	PF05922,PF00082	IPR015500,IPR010259,IPR000209,IPR037045,IPR036852,IPR023827,IPR023828,IPR022398,IPR034193	GO:0004252,GO:0006508	MER0000356					Secreted	Secreted			Yes	No	No	N/A
OG0003791	54	C. africana	CCC489	E4U42_004554-T1	Subtilisin-like proteinase Spm1	PF05922,PF00082	IPR015500,IPR000209,IPR010259,IPR037045,IPR036852,IPR022398,IPR023828,IPR034193	GO:0004252,GO:0006508	MER0000356					Secreted	Secreted			Yes	No	No	N/A
OG0003791	54	C. pusilla	CCC602	E4U43_007684-T1	Subtilisin-like proteinase Spm1	PF05922,PF00082	IPR015500,IPR000209,IPR010259,IPR036852,IPR037045,IPR022398,IPR023828,IPR034193	GO:0004252,GO:0006508	MER0000356					Secreted	Secreted			Yes	No	No	N/A
OG0003791	54	C. purpurea	Clav26	E4U44_008617-T1	Subtilisin-like proteinase Spm1	PF05922,PF00082	IPR015500,IPR000209,IPR037045,IPR036852,IPR010259,IPR022398,IPR023828,IPR034193	GO:0004252,GO:0006508	MER0000356					Secreted	Secreted			Yes	No	No	N/A
OG0003791	54	C. purpurea	Clav46	E4U45_004623-T1	Subtilisin-like proteinase Spm1	PF05922,PF00082	IPR015500,IPR000209,IPR037045,IPR036852,IPR010259,IPR023828,IPR022398,IPR034193	GO:0004252,GO:0006508	MER0000356					Secreted	Secreted			Yes	No	No	N/A
OG0003791	54	C. purpurea	Clav55	E4U46_005247-T1	Subtilisin-like proteinase Spm1	PF05922,PF00082	IPR015500,IPR000209,IPR037045,IPR036852,IPR010259,IPR023828,IPR022398,IPR034193	GO:0004252,GO:0006508	MER0000356					Secreted	Secreted			Yes	No	No	N/A
OG0003791	54	C. purpurea	LM4	E4U47_001140-T1	Subtilisin-like proteinase Spm1	PF05922,PF00082	IPR015500,IPR000209,IPR037045,IPR036852,IPR010259,IPR023828,IPR022398,IPR034193	GO:0004252,GO:0006508	MER0000356					Secreted	Secreted			Yes	No	No	N/A
OG0003791	54	C. purpurea	LM5	E4U48_002661-T1	Subtilisin-like proteinase Spm1	PF05922,PF00082	IPR015500,IPR000209,IPR037045,IPR036852,IPR010259,IPR022398,IPR023828,IPR034193	GO:0004252,GO:0006508	MER0000356					Secreted	Secreted			Yes	No	No	N/A
OG0003791	54	C. purpurea	LM14	E4U49_006772-T1	Subtilisin-like proteinase Spm1	PF05922,PF00082	IPR015500,IPR000209,IPR037045,IPR036852,IPR010259,IPR022398,IPR023828,IPR034193	GO:0004252,GO:0006508	MER0000356					Secreted	Secreted			Yes	No	No	N/A
OG0003791	54	C. purpurea	LM71	E4U50_000120-T1	Subtilisin-like proteinase Spm1	PF05922,PF00082	IPR015500,IPR037045,IPR000209,IPR010259,IPR036852,IPR023828,IPR022398,IPR034193	GO:0004252,GO:0006508	MER0000356					Secreted	Secreted			Yes	No	No	N/A
OG0003791	54	C. purpurea	LM233	E4U51_003240-T1	Subtilisin-like proteinase Spm1	PF05922,PF00082	IPR015500,IPR000209,IPR037045,IPR036852,IPR010259,IPR022398,IPR023828,IPR034193	GO:0004252,GO:0006508	MER0000356					Secreted	Secreted			Yes	No	No	N/A
OG0003791	54	C. spartinae	CCC535	E4U52_000801-T1		PF05730,PF05922,PF00082	IPR015500,IPR008427,IPR000209,IPR037045,IPR036852,IPR010259,IPR022398,IPR023828,IPR023827,IPR034193	GO:0004252,GO:0006508	MER0000356							1	1	No	Yes	No	N/A
OG0003791	54	C. spartinae	CCC535	E4U52_000868-T1	Subtilisin-like proteinase Spm1	PF05922,PF00082	IPR015500,IPR010259,IPR000209,IPR036852,IPR037045,IPR023828,IPR022398,IPR034193	GO:0004252,GO:0006508	MER0000356					Secreted	Secreted			Yes	No	No	N/A
OG0003791	54	C. sorghi	CCC632	E4U53_001757-T1	Subtilisin-like proteinase Spm1	PF05922,PF00082	IPR015500,IPR036852,IPR000209,IPR010259,IPR037045,IPR022398,IPR023828,IPR034193	GO:0004252,GO:0006508	MER0000356					Secreted	Secreted			Yes	No	No	N/A
OG0003791	54	C. lovelessii	CCC647	E4U54_002610-T1	Subtilisin-like proteinase Spm1	PF05922,PF00082	IPR015500,IPR036852,IPR010259,IPR000209,IPR037045,IPR022398,IPR023828,IPR034193	GO:0004252,GO:0006508	MER0000356					Secreted	Secreted			Yes	No	No	N/A
OG0003791	54	C. digitariae	CCC659	E4U55_007268-T1	Subtilisin-like proteinase Spm1	PF05922,PF00082	IPR015500,IPR000209,IPR037045,IPR010259,IPR036852,IPR022398,IPR023828,IPR034193	GO:0004252,GO:0006508	MER0000356					Secreted	Secreted			Yes	No	No	N/A
OG0003791	54	C. arundinis	CCC1102	E4U56_002758-T1	Subtilisin-like proteinase Spm1	PF05922,PF00082	IPR015500,IPR010259,IPR037045,IPR036852,IPR000209,IPR022398,IPR023828,IPR034193	GO:0004252,GO:0006508	MER0000356					Secreted	Secreted			Yes	No	No	N/A
OG0003791	54	C. arundinis	LM582	E4U57_000206-T1	Subtilisin-like proteinase Spm1	PF05922,PF00082	IPR015500,IPR010259,IPR037045,IPR036852,IPR000209,IPR023828,IPR022398,IPR034193	GO:0004252,GO:0006508	MER0000356					Secreted	Secreted			Yes	No	No	N/A
OG0003791	54	C. cyperi	CCC1219	E4U58_002202-T1	Subtilisin-like proteinase Spm1	PF05922,PF00082	IPR015500,IPR010259,IPR037045,IPR036852,IPR000209,IPR022398,IPR023828,IPR034193	GO:0004252,GO:0006508	MER0000356					Secreted	Secreted			Yes	No	No	N/A
OG0003791	54	C. monticola	CCC1483	E4U59_003735-T1	Subtilisin-like proteinase Spm1	PF05922,PF00082	IPR015500,IPR036852,IPR000209,IPR037045,IPR010259,IPR022398,IPR023828,IPR034193	GO:0004252,GO:0006508	MER0000356					Secreted	Secreted			Yes	No	No	N/A
OG0003791	54	C. pazoutovae	CCC1485	E4U60_002480-T1	Subtilisin-like proteinase Spm1	PF05922,PF00082	IPR015500,IPR010259,IPR036852,IPR037045,IPR000209,IPR023828,IPR022398,IPR034193	GO:0004252,GO:0006508	MER0000356					Secreted	Secreted			Yes	No	No	N/A
OG0003791	54	C. capensis	CCC1504	E4U61_000078-T1	Subtilisin-like proteinase Spm1	PF05922,PF00082	IPR015500,IPR036852,IPR010259,IPR000209,IPR037045,IPR022398,IPR023828,IPR034193	GO:0004252,GO:0006508	MER0000356					Secreted	Secreted			Yes	No	No	N/A
OG0003792	55	C. purpurea	20.1	CCE34362.1		PF12330	IPR011009											No	No	No	N/A
OG0003792	55	C. fusiformis	PRL 1980	fgenesh_masked-contig00272-processed-gene-0.25		PF12330	IPR011009											No	No	No	N/A
OG0003792	55	C. paspali	RRC 1481	fgenesh_masked-contig00988-processed-gene-0.6														No	No	No	N/A
OG0003792	55	C. paspali	RRC 1481	augustus_masked-contig01009-processed-gene-0.15			IPR011009											No	No	No	N/A
OG0003792	55	C. aff. purpurea	Clav52	E4U09_002428-T1		PF12330	IPR011009											No	No	No	N/A
OG0003792	55	C. purpurea	LM207	E4U10_005143-T1		PF12330	IPR011009											No	No	No	N/A
OG0003792	55	C. purpurea	LM461	E4U11_005096-T1		PF12330	IPR011009											No	No	No	N/A
OG0003792	55	C. purpurea	LM582	E4U12_004604-T1		PF12330	IPR011009											No	No	No	N/A
OG0003792	55	C. humidiphila	LM576	E4U13_001450-T1		PF12330	IPR011009											No	No	No	N/A
OG0003792	55	C. ripicola	LM454	E4U14_005379-T1		PF12330	IPR011009											No	No	No	N/A
OG0003792	55	C. ripicola	LM218	E4U15_006298-T1		PF12330	IPR011009											No	No	No	N/A
OG0003792	55	C. occidentalis	LM84	E4U16_006039-T1		PF12330	IPR011009											No	No	No	N/A
OG0003792	55	C. occidentalis	LM77	E4U17_002021-T1		PF12330	IPR011009											No	No	No	N/A
OG0003792	55	C. quebecensis	Clav32	E4U19_001633-T1		PF12330	IPR011009											No	No	No	N/A
OG0003792	55	C. maximensis	CCC398	E4U21_001824-T1		PF12330	IPR011009											No	No	No	N/A
OG0003792	55	C. purpurea	Clav04	E4U22_006176-T1		PF12330	IPR011009											No	No	No	N/A
OG0003792	55	C. purpurea	LM28	E4U23_002572-T1		PF12330	IPR011009											No	No	No	N/A
OG0003792	55	C. purpurea	LM30	E4U24_003377-T1		PF12330	IPR011009											No	No	No	N/A
OG0003792	55	C. purpurea	LM33	E4U25_000818-T1		PF12330	IPR011009											No	No	No	N/A
OG0003792	55	C. purpurea	LM39	E4U26_004047-T1		PF12330	IPR011009											No	No	No	N/A
OG0003792	55	C. purpurea	LM232	E4U27_002595-T1		PF12330	IPR011009											No	No	No	N/A
OG0003792	55	C. purpurea	LM470	E4U28_005284-T1		PF12330	IPR011009											No	No	No	N/A
OG0003792	55	C. ripicola	LM220	E4U30_008016-T1		PF12330	IPR011009											No	No	No	N/A
OG0003792	55	C. ripicola	LM219	E4U31_000141-T1		PF12330	IPR011009											No	No	No	N/A
OG0003792	55	C. perihumidiphila	LM81	E4U32_006967-T1		PF12330	IPR011009											No	No	No	N/A
OG0003792	55	C. occidentalis	LM78	E4U33_003445-T1		PF12330	IPR011009											No	No	No	N/A
OG0003792	55	C. purpurea	LM469	E4U34_000267-T1		PF12330	IPR011009											No	No	No	N/A
OG0003792	55	C. purpurea	LM60	E4U35_005080-T1		PF12330	IPR011009											No	No	No	N/A
OG0003792	55	C. purpurea	LM223	E4U36_001911-T1		PF12330	IPR011009											No	No	No	N/A
OG0003792	55	C. purpurea	LM469	E4U37_008332-T1		PF12330	IPR011009											No	No	No	N/A
OG0003792	55	C. purpurea	LM474	E4U38_002715-T1		PF12330	IPR011009											No	No	No	N/A
OG0003792	55	C. quebecensis	Clav50	E4U39_001859-T1		PF12330	IPR011009											No	No	No	N/A
OG0003792	55	C. quebecensis	LM458	E4U40_002021-T1		PF12330	IPR011009											No	No	No	N/A
OG0003792	55	C. citrina	CCC265	E4U41_002057-T1		PF12330	IPR011009											No	No	No	N/A
OG0003792	55	C. africana	CCC489	E4U42_007395-T1		PF12330	IPR011009											No	No	No	N/A
OG0003792	55	C. pusilla	CCC602	E4U43_000649-T1		PF12330	IPR011009											No	No	No	N/A
OG0003792	55	C. purpurea	Clav26	E4U44_003507-T1		PF12330	IPR011009											No	No	No	N/A
OG0003792	55	C. purpurea	Clav46	E4U45_001476-T1		PF12330	IPR011009											No	No	No	N/A
OG0003792	55	C. purpurea	Clav55	E4U46_007395-T1		PF12330	IPR011009											No	No	No	N/A
OG0003792	55	C. purpurea	LM4	E4U47_004397-T1		PF12330	IPR011009											No	No	No	N/A
OG0003792	55	C. purpurea	LM5	E4U48_006245-T1		PF12330	IPR011009											No	No	No	N/A
OG0003792	55	C. purpurea	LM14	E4U49_006534-T1		PF12330	IPR011009											No	No	No	N/A
OG0003792	55	C. purpurea	LM71	E4U50_001743-T1		PF12330	IPR011009											No	No	No	N/A
OG0003792	55	C. purpurea	LM233	E4U51_004314-T1		PF12330	IPR011009											No	No	No	N/A
OG0003792	55	C. spartinae	CCC535	E4U52_007012-T1		PF12330	IPR011009											No	No	No	N/A
OG0003792	55	C. sorghi	CCC632	E4U53_002893-T1		PF12330	IPR000719,IPR011009	GO:0006468,GO:0004672,GO:0005524										No	No	No	N/A
OG0003792	55	C. lovelessii	CCC647	E4U54_007088-T1														No	No	No	N/A
OG0003792	55	C. lovelessii	CCC647	E4U54_008656-T1			IPR011009											No	No	No	N/A
OG0003792	55	C. digitariae	CCC659	E4U55_005406-T1		PF12330	IPR011009											No	No	No	N/A
OG0003792	55	C. arundinis	CCC1102	E4U56_003269-T1		PF12330	IPR011009											No	No	No	N/A
OG0003792	55	C. arundinis	LM582	E4U57_002510-T1		PF12330	IPR011009											No	No	No	N/A
OG0003792	55	C. cyperi	CCC1219	E4U58_003915-T1		PF12330	IPR011009											No	No	No	N/A
OG0003792	55	C. monticola	CCC1483	E4U59_007585-T1		PF12330	IPR011009											No	No	No	N/A
OG0003792	55	C. pazoutovae	CCC1485	E4U60_002025-T1		PF12330	IPR011009											No	No	No	N/A
OG0003792	55	C. capensis	CCC1504	E4U61_005438-T1		PF12330	IPR011009											No	No	No	N/A
OG0003793	53	C. purpurea	20.1	CCE34584.1	Elongation factor G, mitochondrial	PF00679,PF14492,PF03764,PF00009,PF03144	IPR000795,IPR005517,IPR000640,IPR004161,IPR014721,IPR004540,IPR005225,IPR031157,IPR009022,IPR035649,IPR009000,IPR020568,IPR027417,IPR035647	GO:0005622,GO:0005525,GO:0006414,GO:0003924,GO:0003746										No	No	No	N/A
OG0003793	53	C. fusiformis	PRL 1980	genemark-contig00352-processed-gene-0.1	Elongation factor G, mitochondrial	PF00679,PF14492,PF03764,PF00009,PF03144	IPR000795,IPR005517,IPR000640,IPR004540,IPR005225,IPR004161,IPR014721,IPR031157,IPR009022,IPR035649,IPR035647,IPR009000,IPR027417,IPR020568	GO:0005622,GO:0005525,GO:0006414,GO:0003924,GO:0003746										No	No	No	N/A
OG0003793	53	C. paspali	RRC 1481	fgenesh_masked-contig00136-processed-gene-0.19	Elongation factor G, mitochondrial	PF00679,PF14492,PF03764,PF00009,PF03144	IPR000795,IPR000640,IPR005517,IPR005225,IPR014721,IPR004161,IPR004540,IPR031157,IPR009022,IPR035649,IPR035647,IPR020568,IPR009000,IPR027417	GO:0005622,GO:0005525,GO:0006414,GO:0003924,GO:0003746										No	No	No	N/A
OG0003793	53	C. aff. purpurea	Clav52	E4U09_007653-T1	Elongation factor G, mitochondrial	PF00679,PF14492,PF03764,PF00009,PF03144	IPR000795,IPR005517,IPR000640,IPR004161,IPR005225,IPR014721,IPR004540,IPR031157,IPR035649,IPR009022,IPR027417,IPR020568,IPR009000,IPR035647	GO:0005622,GO:0005525,GO:0006414,GO:0003924,GO:0003746										No	No	No	N/A
OG0003793	53	C. purpurea	LM207	E4U10_007074-T1	Elongation factor G, mitochondrial	PF00679,PF14492,PF03764,PF00009,PF03144	IPR000795,IPR005517,IPR000640,IPR004540,IPR014721,IPR005225,IPR004161,IPR031157,IPR009022,IPR035649,IPR035647,IPR009000,IPR020568,IPR027417	GO:0005622,GO:0005525,GO:0006414,GO:0003924,GO:0003746										No	No	No	N/A
OG0003793	53	C. purpurea	LM461	E4U11_007769-T1	Elongation factor G, mitochondrial	PF00679,PF14492,PF03764,PF00009,PF03144	IPR000795,IPR005517,IPR000640,IPR004161,IPR014721,IPR005225,IPR004540,IPR031157,IPR009022,IPR035649,IPR035647,IPR009000,IPR020568,IPR027417	GO:0005622,GO:0005525,GO:0006414,GO:0003924,GO:0003746										No	No	No	N/A
OG0003793	53	C. purpurea	LM582	E4U12_000490-T1	Elongation factor G, mitochondrial	PF00679,PF14492,PF03764,PF00009,PF03144	IPR000795,IPR005517,IPR000640,IPR004540,IPR014721,IPR005225,IPR004161,IPR031157,IPR009022,IPR035649,IPR035647,IPR009000,IPR020568,IPR027417	GO:0005622,GO:0005525,GO:0006414,GO:0003924,GO:0003746										No	No	No	N/A
OG0003793	53	C. humidiphila	LM576	E4U13_007908-T1	Elongation factor G, mitochondrial	PF00679,PF14492,PF03764,PF00009,PF03144	IPR000795,IPR005517,IPR000640,IPR004161,IPR004540,IPR005225,IPR014721,IPR031157,IPR035649,IPR009022,IPR020568,IPR035647,IPR027417,IPR009000	GO:0005622,GO:0005525,GO:0006414,GO:0003924,GO:0003746										No	No	No	N/A
OG0003793	53	C. ripicola	LM454	E4U14_000200-T1	Elongation factor G, mitochondrial	PF00679,PF14492,PF03764,PF00009,PF03144	IPR000795,IPR005517,IPR000640,IPR004161,IPR004540,IPR005225,IPR014721,IPR031157,IPR035649,IPR009022,IPR020568,IPR035647,IPR027417,IPR009000	GO:0005622,GO:0005525,GO:0006414,GO:0003924,GO:0003746										No	No	No	N/A
OG0003793	53	C. ripicola	LM218	E4U15_006344-T1	Elongation factor G, mitochondrial	PF00679,PF14492,PF03764,PF00009,PF03144	IPR000795,IPR005517,IPR000640,IPR004161,IPR004540,IPR005225,IPR014721,IPR031157,IPR035649,IPR009022,IPR020568,IPR035647,IPR027417,IPR009000	GO:0005622,GO:0005525,GO:0006414,GO:0003924,GO:0003746										No	No	No	N/A
OG0003793	53	C. occidentalis	LM84	E4U16_007003-T1	Elongation factor G, mitochondrial	PF00679,PF14492,PF03764,PF00009,PF03144	IPR000795,IPR000640,IPR005517,IPR005225,IPR014721,IPR004161,IPR004540,IPR031157,IPR035649,IPR009022,IPR035647,IPR009000,IPR020568,IPR027417	GO:0005622,GO:0005525,GO:0006414,GO:0003924,GO:0003746										No	No	No	N/A
OG0003793	53	C. occidentalis	LM77	E4U17_007216-T1	Elongation factor G, mitochondrial	PF00679,PF14492,PF03764,PF00009,PF03144	IPR000795,IPR000640,IPR005517,IPR005225,IPR014721,IPR004161,IPR004540,IPR031157,IPR035649,IPR009022,IPR035647,IPR009000,IPR020568,IPR027417	GO:0005622,GO:0005525,GO:0006414,GO:0003924,GO:0003746										No	No	No	N/A
OG0003793	53	C. quebecensis	Clav32	E4U19_007215-T1	Elongation factor G, mitochondrial	PF00679,PF14492,PF03764,PF00009,PF03144	IPR000795,IPR000640,IPR005517,IPR004161,IPR014721,IPR005225,IPR004540,IPR031157,IPR035649,IPR009022,IPR020568,IPR035647,IPR009000,IPR027417	GO:0005622,GO:0005525,GO:0006414,GO:0003924,GO:0003746										No	No	No	N/A
OG0003793	53	C. maximensis	CCC398	E4U21_002019-T1	Elongation factor G, mitochondrial	PF00679,PF14492,PF03764,PF00009,PF03144	IPR000795,IPR005517,IPR000640,IPR004540,IPR014721,IPR005225,IPR004161,IPR031157,IPR009022,IPR035649,IPR035647,IPR020568,IPR027417,IPR009000	GO:0005622,GO:0005525,GO:0006414,GO:0003924,GO:0003746										No	No	No	N/A
OG0003793	53	C. purpurea	Clav04	E4U22_001643-T1	Elongation factor G, mitochondrial	PF00679,PF14492,PF03764,PF00009,PF03144	IPR000795,IPR005517,IPR000640,IPR004540,IPR014721,IPR005225,IPR004161,IPR031157,IPR009022,IPR035649,IPR035647,IPR009000,IPR020568,IPR027417	GO:0005622,GO:0005525,GO:0006414,GO:0003924,GO:0003746										No	No	No	N/A
OG0003793	53	C. purpurea	LM28	E4U23_007577-T1	Elongation factor G, mitochondrial	PF00679,PF14492,PF03764,PF00009,PF03144	IPR000795,IPR005517,IPR000640,IPR004161,IPR014721,IPR005225,IPR004540,IPR031157,IPR009022,IPR035649,IPR035647,IPR009000,IPR020568,IPR027417	GO:0005622,GO:0005525,GO:0006414,GO:0003924,GO:0003746										No	No	No	N/A
OG0003793	53	C. purpurea	LM30	E4U24_004771-T1	Elongation factor G, mitochondrial	PF00679,PF14492,PF03764,PF00009,PF03144	IPR000795,IPR005517,IPR000640,IPR004161,IPR014721,IPR005225,IPR004540,IPR031157,IPR009022,IPR035649,IPR035647,IPR009000,IPR020568,IPR027417	GO:0005622,GO:0005525,GO:0006414,GO:0003924,GO:0003746										No	No	No	N/A
OG0003793	53	C. purpurea	LM33	E4U25_007632-T1	Elongation factor G, mitochondrial	PF00679,PF14492,PF03764,PF00009,PF03144	IPR000795,IPR005517,IPR000640,IPR004540,IPR014721,IPR005225,IPR004161,IPR031157,IPR009022,IPR035649,IPR035647,IPR009000,IPR020568,IPR027417	GO:0005622,GO:0005525,GO:0006414,GO:0003924,GO:0003746										No	No	No	N/A
OG0003793	53	C. purpurea	LM39	E4U26_008207-T1	Elongation factor G, mitochondrial	PF00679,PF14492,PF03764,PF00009,PF03144	IPR000795,IPR005517,IPR000640,IPR004540,IPR014721,IPR005225,IPR004161,IPR031157,IPR009022,IPR035649,IPR035647,IPR009000,IPR020568,IPR027417	GO:0005622,GO:0005525,GO:0006414,GO:0003924,GO:0003746										No	No	No	N/A
OG0003793	53	C. purpurea	LM232	E4U27_007382-T1	Elongation factor G, mitochondrial	PF00679,PF14492,PF03764,PF00009,PF03144	IPR000795,IPR005517,IPR000640,IPR004161,IPR014721,IPR005225,IPR004540,IPR031157,IPR009022,IPR035649,IPR035647,IPR009000,IPR020568,IPR027417	GO:0005622,GO:0005525,GO:0006414,GO:0003924,GO:0003746										No	No	No	N/A
OG0003793	53	C. purpurea	LM470	E4U28_000590-T1	Elongation factor G, mitochondrial	PF00679,PF14492,PF03764,PF00009,PF03144	IPR000795,IPR005517,IPR000640,IPR004540,IPR014721,IPR005225,IPR004161,IPR031157,IPR009022,IPR035649,IPR035647,IPR009000,IPR020568,IPR027417	GO:0005622,GO:0005525,GO:0006414,GO:0003924,GO:0003746										No	No	No	N/A
OG0003793	53	C. ripicola	LM220	E4U30_007571-T1	Elongation factor G, mitochondrial	PF00679,PF14492,PF03764,PF00009,PF03144	IPR000795,IPR005517,IPR000640,IPR004161,IPR004540,IPR005225,IPR014721,IPR031157,IPR035649,IPR009022,IPR020568,IPR035647,IPR027417,IPR009000	GO:0005622,GO:0005525,GO:0006414,GO:0003924,GO:0003746										No	No	No	N/A
OG0003793	53	C. ripicola	LM219	E4U31_007529-T1	Elongation factor G, mitochondrial	PF00679,PF14492,PF03764,PF00009,PF03144	IPR000795,IPR005517,IPR000640,IPR004161,IPR004540,IPR005225,IPR014721,IPR031157,IPR035649,IPR009022,IPR020568,IPR035647,IPR027417,IPR009000	GO:0005622,GO:0005525,GO:0006414,GO:0003924,GO:0003746										No	No	No	N/A
OG0003793	53	C. perihumidiphila	LM81	E4U32_006214-T1	Elongation factor G, mitochondrial	PF00679,PF14492,PF03764,PF00009,PF03144	IPR000795,IPR005517,IPR000640,IPR004161,IPR004540,IPR005225,IPR014721,IPR031157,IPR035649,IPR009022,IPR020568,IPR035647,IPR027417,IPR009000	GO:0005622,GO:0005525,GO:0006414,GO:0003924,GO:0003746										No	No	No	N/A
OG0003793	53	C. occidentalis	LM78	E4U33_000127-T1	Elongation factor G, mitochondrial	PF00679,PF14492,PF03764,PF00009,PF03144	IPR000795,IPR000640,IPR005517,IPR005225,IPR014721,IPR004161,IPR004540,IPR031157,IPR035649,IPR009022,IPR035647,IPR009000,IPR020568,IPR027417	GO:0005622,GO:0005525,GO:0006414,GO:0003924,GO:0003746										No	No	No	N/A
OG0003793	53	C. purpurea	LM469	E4U34_008230-T1	Elongation factor G, mitochondrial	PF00679,PF14492,PF03764,PF00009,PF03144	IPR000795,IPR005517,IPR000640,IPR004161,IPR014721,IPR005225,IPR004540,IPR031157,IPR009022,IPR035649,IPR035647,IPR009000,IPR020568,IPR027417	GO:0005622,GO:0005525,GO:0006414,GO:0003924,GO:0003746										No	No	No	N/A
OG0003793	53	C. purpurea	LM60	E4U35_007430-T1	Elongation factor G, mitochondrial	PF00679,PF14492,PF03764,PF00009,PF03144	IPR000795,IPR005517,IPR000640,IPR004161,IPR014721,IPR005225,IPR004540,IPR031157,IPR009022,IPR035649,IPR035647,IPR009000,IPR020568,IPR027417	GO:0005622,GO:0005525,GO:0006414,GO:0003924,GO:0003746										No	No	No	N/A
OG0003793	53	C. purpurea	LM223	E4U36_003478-T1	Elongation factor G, mitochondrial	PF00679,PF14492,PF03764,PF00009,PF03144	IPR000795,IPR005517,IPR000640,IPR004540,IPR014721,IPR005225,IPR004161,IPR031157,IPR009022,IPR035649,IPR035647,IPR009000,IPR020568,IPR027417	GO:0005622,GO:0005525,GO:0006414,GO:0003924,GO:0003746										No	No	No	N/A
OG0003793	53	C. purpurea	LM469	E4U37_006923-T1	Elongation factor G, mitochondrial	PF00679,PF14492,PF03764,PF00009,PF03144	IPR000795,IPR005517,IPR000640,IPR004540,IPR014721,IPR005225,IPR004161,IPR031157,IPR009022,IPR035649,IPR035647,IPR009000,IPR020568,IPR027417	GO:0005622,GO:0005525,GO:0006414,GO:0003924,GO:0003746										No	No	No	N/A
OG0003793	53	C. purpurea	LM474	E4U38_004724-T1	Elongation factor G, mitochondrial	PF00679,PF14492,PF03764,PF00009,PF03144	IPR000795,IPR005517,IPR000640,IPR004540,IPR014721,IPR005225,IPR004161,IPR031157,IPR009022,IPR035649,IPR035647,IPR009000,IPR020568,IPR027417	GO:0005622,GO:0005525,GO:0006414,GO:0003924,GO:0003746										No	No	No	N/A
OG0003793	53	C. quebecensis	Clav50	E4U39_006783-T1	Elongation factor G, mitochondrial	PF00679,PF14492,PF03764,PF00009,PF03144	IPR000795,IPR000640,IPR005517,IPR004161,IPR014721,IPR005225,IPR004540,IPR031157,IPR035649,IPR009022,IPR020568,IPR035647,IPR009000,IPR027417	GO:0005622,GO:0005525,GO:0006414,GO:0003924,GO:0003746										No	No	No	N/A
OG0003793	53	C. quebecensis	LM458	E4U40_005863-T1	Elongation factor G, mitochondrial	PF00679,PF14492,PF03764,PF00009,PF03144	IPR000795,IPR000640,IPR005517,IPR004161,IPR014721,IPR005225,IPR004540,IPR031157,IPR035649,IPR009022,IPR020568,IPR035647,IPR009000,IPR027417	GO:0005622,GO:0005525,GO:0006414,GO:0003924,GO:0003746										No	No	No	N/A
OG0003793	53	C. citrina	CCC265	E4U41_001287-T1	Elongation factor G, mitochondrial	PF00679,PF14492,PF03764,PF00009,PF03144	IPR000795,IPR000640,IPR005517,IPR004540,IPR005225,IPR004161,IPR014721,IPR031157,IPR009022,IPR035649,IPR035647,IPR020568,IPR027417,IPR009000	GO:0005622,GO:0005525,GO:0006414,GO:0003924,GO:0003746										No	No	No	N/A
OG0003793	53	C. africana	CCC489	E4U42_008061-T1	Elongation factor G, mitochondrial	PF00679,PF14492,PF03764,PF00009,PF03144	IPR000795,IPR000640,IPR005517,IPR005225,IPR004540,IPR014721,IPR004161,IPR031157,IPR009022,IPR009000,IPR020568,IPR035647,IPR027417	GO:0005622,GO:0005525,GO:0006414,GO:0003924,GO:0003746										No	No	No	N/A
OG0003793	53	C. pusilla	CCC602	E4U43_000774-T1	Elongation factor G, mitochondrial	PF00679,PF14492,PF03764,PF00009,PF03144	IPR000795,IPR005517,IPR000640,IPR014721,IPR004161,IPR005225,IPR004540,IPR031157,IPR035649,IPR009022,IPR009000,IPR035647,IPR027417,IPR020568	GO:0005622,GO:0005525,GO:0006414,GO:0003924,GO:0003746										No	No	No	N/A
OG0003793	53	C. purpurea	Clav26	E4U44_007553-T1	Elongation factor G, mitochondrial	PF00679,PF14492,PF03764,PF00009,PF03144	IPR000795,IPR005517,IPR000640,IPR005225,IPR004540,IPR014721,IPR004161,IPR031157,IPR009022,IPR035649,IPR035647,IPR020568,IPR027417,IPR009000	GO:0005622,GO:0005525,GO:0006414,GO:0003924,GO:0003746										No	No	No	N/A
OG0003793	53	C. purpurea	Clav46	E4U45_008315-T1	Elongation factor G, mitochondrial	PF00679,PF14492,PF03764,PF00009,PF03144	IPR000795,IPR005517,IPR000640,IPR004540,IPR014721,IPR005225,IPR004161,IPR031157,IPR009022,IPR035649,IPR035647,IPR009000,IPR020568,IPR027417	GO:0005622,GO:0005525,GO:0006414,GO:0003924,GO:0003746										No	No	No	N/A
OG0003793	53	C. purpurea	Clav55	E4U46_008262-T1	Elongation factor G, mitochondrial	PF00679,PF14492,PF03764,PF00009,PF03144	IPR000795,IPR005517,IPR000640,IPR004540,IPR014721,IPR005225,IPR004161,IPR031157,IPR009022,IPR035649,IPR035647,IPR009000,IPR020568,IPR027417	GO:0005622,GO:0005525,GO:0006414,GO:0003924,GO:0003746										No	No	No	N/A
OG0003793	53	C. purpurea	LM4	E4U47_007471-T1	Elongation factor G, mitochondrial	PF00679,PF14492,PF03764,PF00009,PF03144	IPR000795,IPR005517,IPR000640,IPR004540,IPR014721,IPR005225,IPR004161,IPR031157,IPR009022,IPR035649,IPR035647,IPR009000,IPR020568,IPR027417	GO:0005622,GO:0005525,GO:0006414,GO:0003924,GO:0003746										No	No	No	N/A
OG0003793	53	C. purpurea	LM5	E4U48_003435-T1	Elongation factor G, mitochondrial	PF00679,PF14492,PF03764,PF00009,PF03144	IPR000795,IPR005517,IPR000640,IPR004161,IPR014721,IPR005225,IPR004540,IPR031157,IPR009022,IPR035649,IPR035647,IPR009000,IPR020568,IPR027417	GO:0005622,GO:0005525,GO:0006414,GO:0003924,GO:0003746										No	No	No	N/A
OG0003793	53	C. purpurea	LM14	E4U49_008115-T1	Elongation factor G, mitochondrial	PF00679,PF14492,PF03764,PF00009,PF03144	IPR000795,IPR005517,IPR000640,IPR004540,IPR014721,IPR005225,IPR004161,IPR031157,IPR009022,IPR035649,IPR035647,IPR009000,IPR020568,IPR027417	GO:0005622,GO:0005525,GO:0006414,GO:0003924,GO:0003746										No	No	No	N/A
OG0003793	53	C. purpurea	LM71	E4U50_006917-T1	Elongation factor G, mitochondrial	PF00679,PF14492,PF03764,PF00009,PF03144	IPR000795,IPR005517,IPR000640,IPR004540,IPR014721,IPR005225,IPR004161,IPR031157,IPR009022,IPR035649,IPR035647,IPR009000,IPR020568,IPR027417	GO:0005622,GO:0005525,GO:0006414,GO:0003924,GO:0003746										No	No	No	N/A
OG0003793	53	C. purpurea	LM233	E4U51_005931-T1	Elongation factor G, mitochondrial	PF00679,PF14492,PF03764,PF00009,PF03144	IPR000795,IPR005517,IPR000640,IPR004540,IPR014721,IPR005225,IPR004161,IPR031157,IPR009022,IPR035649,IPR035647,IPR009000,IPR020568,IPR027417	GO:0005622,GO:0005525,GO:0006414,GO:0003924,GO:0003746										No	No	No	N/A
OG0003793	53	C. spartinae	CCC535	E4U52_007318-T1	Elongation factor G, mitochondrial	PF00679,PF14492,PF03764,PF00009,PF03144	IPR000795,IPR005517,IPR000640,IPR004161,IPR014721,IPR004540,IPR005225,IPR031157,IPR035649,IPR009022,IPR035647,IPR027417,IPR009000,IPR020568	GO:0005622,GO:0005525,GO:0006414,GO:0003924,GO:0003746										No	No	No	N/A
OG0003793	53	C. sorghi	CCC632	E4U53_000005-T1	Elongation factor G, mitochondrial	PF00679,PF14492,PF03764,PF00009,PF03144	IPR000795,IPR000640,IPR005517,IPR004540,IPR014721,IPR004161,IPR005225,IPR031157,IPR009022,IPR035649,IPR035647,IPR027417,IPR009000,IPR020568	GO:0005622,GO:0005525,GO:0006414,GO:0003924,GO:0003746							Secreted			No	No	No	N/A
OG0003793	53	C. lovelessii	CCC647	E4U54_002552-T1	Elongation factor G, mitochondrial	PF00679,PF14492,PF03764,PF00009,PF03144	IPR000795,IPR005517,IPR000640,IPR004540,IPR014721,IPR004161,IPR005225,IPR031157,IPR035649,IPR009022,IPR035647,IPR009000,IPR027417,IPR020568	GO:0005622,GO:0005525,GO:0006414,GO:0003924,GO:0003746										No	No	No	N/A
OG0003793	53	C. digitariae	CCC659	E4U55_003698-T1	Elongation factor G, mitochondrial	PF00679,PF14492,PF03764,PF00009,PF03144	IPR000795,IPR005517,IPR000640,IPR014721,IPR005225,IPR004161,IPR004540,IPR031157,IPR009022,IPR027417,IPR009000,IPR020568,IPR035647	GO:0005622,GO:0005525,GO:0006414,GO:0003924,GO:0003746										No	No	No	N/A
OG0003793	53	C. arundinis	CCC1102	E4U56_005244-T1	Elongation factor G, mitochondrial	PF00679,PF14492,PF03764,PF00009,PF03144	IPR000795,IPR005517,IPR000640,IPR004161,IPR004540,IPR005225,IPR014721,IPR031157,IPR035649,IPR009022,IPR020568,IPR035647,IPR027417,IPR009000	GO:0005622,GO:0005525,GO:0006414,GO:0003924,GO:0003746										No	No	No	N/A
OG0003793	53	C. arundinis	LM582	E4U57_005061-T1	Elongation factor G, mitochondrial	PF00679,PF14492,PF03764,PF00009,PF03144	IPR000795,IPR005517,IPR000640,IPR004161,IPR004540,IPR005225,IPR014721,IPR031157,IPR035649,IPR009022,IPR020568,IPR035647,IPR027417,IPR009000	GO:0005622,GO:0005525,GO:0006414,GO:0003924,GO:0003746										No	No	No	N/A
OG0003793	53	C. cyperi	CCC1219	E4U58_000308-T1	Elongation factor G, mitochondrial	PF00679,PF14492,PF03764,PF00009,PF03144	IPR000795,IPR005517,IPR000640,IPR005225,IPR004540,IPR004161,IPR014721,IPR031157,IPR009022,IPR035649,IPR035647,IPR009000,IPR027417,IPR020568	GO:0005622,GO:0005525,GO:0006414,GO:0003924,GO:0003746										No	No	No	N/A
OG0003793	53	C. monticola	CCC1483	E4U59_007078-T1	Elongation factor G, mitochondrial	PF00679,PF14492,PF03764,PF00009,PF03144	IPR000795,IPR005517,IPR000640,IPR004540,IPR004161,IPR014721,IPR005225,IPR031157,IPR035649,IPR009022,IPR035647,IPR020568,IPR009000,IPR027417	GO:0005622,GO:0005525,GO:0006414,GO:0003924,GO:0003746										No	No	No	N/A
OG0003793	53	C. pazoutovae	CCC1485	E4U60_003672-T1	Elongation factor G, mitochondrial	PF00679,PF14492,PF03764,PF00009,PF03144	IPR000795,IPR000640,IPR005517,IPR004161,IPR014721,IPR004540,IPR005225,IPR031157,IPR035649,IPR009022,IPR020568,IPR027417,IPR035647,IPR009000	GO:0005622,GO:0005525,GO:0006414,GO:0003924,GO:0003746										No	No	No	N/A
OG0003793	53	C. capensis	CCC1504	E4U61_006504-T1	Elongation factor G, mitochondrial	PF00679,PF14492,PF03764,PF00009,PF03144	IPR000795,IPR000640,IPR005517,IPR004540,IPR004161,IPR014721,IPR005225,IPR031157,IPR009022,IPR020568,IPR027417,IPR035647,IPR009000	GO:0005622,GO:0005525,GO:0006414,GO:0003924,GO:0003746										No	No	No	N/A
OG0003794	53	C. purpurea	20.1	CCE28663.1		PF04190	IPR007317,IPR011990	GO:0005515					Cluster_10000091.1,Cluster_10000091.2					No	No	No	N/A
OG0003794	53	C. fusiformis	PRL 1980	maker-contig00006-fgenesh-gene-0.159		PF04190	IPR011990,IPR007317	GO:0005515					Cluster_6.1,Cluster_6.2					No	No	No	N/A
OG0003794	53	C. paspali	RRC 1481	fgenesh_masked-contig00208-processed-gene-0.18		PF04190	IPR011990,IPR007317	GO:0005515					Cluster_208.1,Cluster_208.2					No	No	No	N/A
OG0003794	53	C. aff. purpurea	Clav52	E4U09_003722-T1		PF04190	IPR011990,IPR007317	GO:0005515					Cluster_3.2,Cluster_3.1					No	No	No	N/A
OG0003794	53	C. purpurea	LM207	E4U10_006135-T1		PF04190	IPR007317,IPR011990	GO:0005515					Cluster_547.2,Cluster_547.1					No	No	No	N/A
OG0003794	53	C. purpurea	LM461	E4U11_004729-T1		PF04190	IPR007317,IPR011990	GO:0005515					Cluster_379.2,Cluster_379.1					No	No	No	N/A
OG0003794	53	C. purpurea	LM582	E4U12_006514-T1		PF04190	IPR007317,IPR011990	GO:0005515					Cluster_608.2,Cluster_608.1					No	No	No	N/A
OG0003794	53	C. humidiphila	LM576	E4U13_000131-T1		PF04190	IPR011990,IPR007317	GO:0005515					Cluster_100.1,Cluster_100.2					No	No	No	N/A
OG0003794	53	C. ripicola	LM454	E4U14_004803-T1		PF04190	IPR007317,IPR011990	GO:0005515					Cluster_393.2,Cluster_393.1					No	No	No	N/A
OG0003794	53	C. ripicola	LM218	E4U15_007167-T1		PF04190	IPR007317,IPR011990	GO:0005515					Cluster_69.2,Cluster_69.1					No	No	No	N/A
OG0003794	53	C. occidentalis	LM84	E4U16_004670-T1		PF04190	IPR007317,IPR011990	GO:0005515					Cluster_419.2,Cluster_419.1					No	No	No	N/A
OG0003794	53	C. occidentalis	LM77	E4U17_004295-T1		PF04190	IPR007317,IPR011990	GO:0005515					Cluster_371.2,Cluster_371.1					No	No	No	N/A
OG0003794	53	C. quebecensis	Clav32	E4U19_001367-T1		PF04190	IPR007317,IPR011990	GO:0005515					Cluster_153.1,Cluster_153.2					No	No	No	N/A
OG0003794	53	C. maximensis	CCC398	E4U21_004143-T1		PF04190	IPR011990,IPR007317	GO:0005515					Cluster_3.1,Cluster_3.2					No	No	No	N/A
OG0003794	53	C. purpurea	Clav04	E4U22_001930-T1		PF04190	IPR007317,IPR011990	GO:0005515					Cluster_160.1,Cluster_160.2					No	No	No	N/A
OG0003794	53	C. purpurea	LM28	E4U23_003946-T1		PF04190	IPR007317,IPR011990	GO:0005515					Cluster_3.1,Cluster_3.2					No	No	No	N/A
OG0003794	53	C. purpurea	LM30	E4U24_006030-T1		PF04190	IPR011990,IPR007317	GO:0005515					Cluster_507.2,Cluster_507.1					No	No	No	N/A
OG0003794	53	C. purpurea	LM33	E4U25_000014-T1		PF04190	IPR007317,IPR011990	GO:0005515					Cluster_1.2,Cluster_1.1					No	No	No	N/A
OG0003794	53	C. purpurea	LM39	E4U26_001796-T1		PF04190	IPR007317,IPR011990	GO:0005515					Cluster_177.1,Cluster_177.2					No	No	No	N/A
OG0003794	53	C. purpurea	LM232	E4U27_001418-T1		PF04190	IPR007317,IPR011990	GO:0005515					Cluster_151.2,Cluster_151.1					No	No	No	N/A
OG0003794	53	C. purpurea	LM470	E4U28_005927-T1		PF04190	IPR007317,IPR011990	GO:0005515					Cluster_528.2,Cluster_528.1					No	No	No	N/A
OG0003794	53	C. ripicola	LM220	E4U30_002387-T1		PF04190	IPR007317,IPR011990	GO:0005515					Cluster_200.2,Cluster_200.1					No	No	No	N/A
OG0003794	53	C. ripicola	LM219	E4U31_005824-T1		PF04190	IPR007317,IPR011990	GO:0005515					Cluster_5.2,Cluster_5.1					No	No	No	N/A
OG0003794	53	C. perihumidiphila	LM81	E4U32_005496-T1		PF04190	IPR007317,IPR011990	GO:0005515					Cluster_43.1,Cluster_43.2					No	No	No	N/A
OG0003794	53	C. occidentalis	LM78	E4U33_004329-T1		PF04190	IPR007317,IPR011990	GO:0005515					Cluster_375.2,Cluster_375.1					No	No	No	N/A
OG0003794	53	C. purpurea	LM469	E4U34_005957-T1		PF04190	IPR007317,IPR011990	GO:0005515					Cluster_516.1,Cluster_516.2					No	No	No	N/A
OG0003794	53	C. purpurea	LM60	E4U35_004123-T1		PF04190	IPR007317,IPR011990	GO:0005515					Cluster_334.2,Cluster_334.1					No	No	No	N/A
OG0003794	53	C. purpurea	LM223	E4U36_004699-T1		PF04190	IPR007317,IPR011990	GO:0005515					Cluster_382.1,Cluster_382.2					No	No	No	N/A
OG0003794	53	C. purpurea	LM469	E4U37_007081-T1		PF04190	IPR007317,IPR011990	GO:0005515					Cluster_69.1,Cluster_69.2					No	No	No	N/A
OG0003794	53	C. purpurea	LM474	E4U38_005615-T1		PF04190	IPR007317,IPR011990	GO:0005515					Cluster_475.2,Cluster_475.1					No	No	No	N/A
OG0003794	53	C. quebecensis	Clav50	E4U39_001656-T1		PF04190	IPR007317,IPR011990	GO:0005515					Cluster_167.1,Cluster_167.2					No	No	No	N/A
OG0003794	53	C. quebecensis	LM458	E4U40_003954-T1		PF04190	IPR007317,IPR011990	GO:0005515					Cluster_334.2,Cluster_334.1					No	No	No	N/A
OG0003794	53	C. citrina	CCC265	E4U41_006112-T1		PF04190	IPR011990,IPR007317	GO:0005515					Cluster_585.1,Cluster_585.2					No	No	No	N/A
OG0003794	53	C. africana	CCC489	E4U42_006015-T1		PF04190	IPR011990,IPR007317	GO:0005515										No	No	No	N/A
OG0003794	53	C. pusilla	CCC602	E4U43_004252-T1		PF04190	IPR011990,IPR007317	GO:0005515					Cluster_278.1					No	No	No	N/A
OG0003794	53	C. purpurea	Clav26	E4U44_003751-T1		PF04190	IPR007317,IPR011990	GO:0005515					Cluster_288.2,Cluster_288.1					No	No	No	N/A
OG0003794	53	C. purpurea	Clav46	E4U45_003359-T1		PF04190	IPR007317,IPR011990	GO:0005515					Cluster_261.1,Cluster_261.2					No	No	No	N/A
OG0003794	53	C. purpurea	Clav55	E4U46_004696-T1		PF04190	IPR007317,IPR011990	GO:0005515					Cluster_382.1,Cluster_382.2					No	No	No	N/A
OG0003794	53	C. purpurea	LM4	E4U47_007669-T1		PF04190	IPR007317,IPR011990	GO:0005515										No	No	No	N/A
OG0003794	53	C. purpurea	LM5	E4U48_005815-T1		PF04190	IPR007317,IPR011990	GO:0005515					Cluster_496.1,Cluster_496.2					No	No	No	N/A
OG0003794	53	C. purpurea	LM14	E4U49_003938-T1		PF04190	IPR011990,IPR007317	GO:0005515					Cluster_313.2,Cluster_313.1					No	No	No	N/A
OG0003794	53	C. purpurea	LM71	E4U50_003080-T1		PF04190	IPR007317,IPR011990	GO:0005515					Cluster_254.1,Cluster_254.2					No	No	No	N/A
OG0003794	53	C. purpurea	LM233	E4U51_005942-T1		PF04190	IPR007317,IPR011990	GO:0005515					Cluster_496.1,Cluster_496.2					No	No	No	N/A
OG0003794	53	C. spartinae	CCC535	E4U52_002369-T1		PF04190	IPR007317,IPR011990	GO:0005515					Cluster_207.1,Cluster_207.2					No	No	No	N/A
OG0003794	53	C. sorghi	CCC632	E4U53_003307-T1		PF04190	IPR007317,IPR011990	GO:0005515					Cluster_221.1					No	No	No	N/A
OG0003794	53	C. lovelessii	CCC647	E4U54_008103-T1		PF04190	IPR007317,IPR011990	GO:0005515										No	No	No	N/A
OG0003794	53	C. digitariae	CCC659	E4U55_002752-T1		PF04190	IPR007317,IPR011990	GO:0005515										No	No	No	N/A
OG0003794	53	C. arundinis	CCC1102	E4U56_000523-T1		PF04190	IPR011990,IPR007317	GO:0005515					Cluster_110.2,Cluster_110.1					No	No	No	N/A
OG0003794	53	C. arundinis	LM582	E4U57_002213-T1		PF04190	IPR011990,IPR007317	GO:0005515					Cluster_19.1,Cluster_19.2					No	No	No	N/A
OG0003794	53	C. cyperi	CCC1219	E4U58_007594-T1		PF04190	IPR011990,IPR007317	GO:0005515					Cluster_975.1					No	No	No	N/A
OG0003794	53	C. monticola	CCC1483	E4U59_004881-T1		PF04190	IPR007317,IPR011990	GO:0005515					Cluster_43.1,Cluster_43.2					No	No	No	N/A
OG0003794	53	C. pazoutovae	CCC1485	E4U60_004081-T1		PF04190	IPR007317,IPR011990	GO:0005515					Cluster_33.1,Cluster_33.2					No	No	No	N/A
OG0003794	53	C. capensis	CCC1504	E4U61_007950-T1		PF04190	IPR011990,IPR007317	GO:0005515					Cluster_96.2,Cluster_96.1					No	No	No	N/A
OG0003795	53	C. purpurea	20.1	CCE29350.1		PF09110,PF00271,PF04851,PF09111,PF00176	IPR014001,IPR001650,IPR001005,IPR038718,IPR036306,IPR000330,IPR015194,IPR015195,IPR017884,IPR027417,IPR009057	GO:0043044,GO:0016818,GO:0031491,GO:0003676,GO:0005634,GO:0006338,GO:0005524,GO:0003677										No	No	No	N/A
OG0003795	53	C. fusiformis	PRL 1980	maker-contig00055-fgenesh-gene-0.80		PF09110,PF00271,PF04851,PF09111,PF00176	IPR001005,IPR001650,IPR014001,IPR015195,IPR000330,IPR015194,IPR038718,IPR036306,IPR017884,IPR027417,IPR009057	GO:0043044,GO:0016818,GO:0031491,GO:0003676,GO:0005634,GO:0006338,GO:0005524,GO:0003677										No	No	No	N/A
OG0003795	53	C. paspali	RRC 1481	maker-contig00126-fgenesh-gene-0.63		PF09110,PF00271,PF04851,PF09111,PF00176	IPR001650,IPR014001,IPR001005,IPR036306,IPR000330,IPR038718,IPR015195,IPR015194,IPR017884,IPR009057,IPR027417	GO:0043044,GO:0016818,GO:0031491,GO:0003676,GO:0005634,GO:0006338,GO:0005524,GO:0003677										No	No	No	N/A
OG0003795	53	C. aff. purpurea	Clav52	E4U09_005776-T1		PF09110,PF00271,PF04851,PF09111,PF00176	IPR001005,IPR001650,IPR014001,IPR015194,IPR015195,IPR038718,IPR036306,IPR000330,IPR017884,IPR027417,IPR009057	GO:0043044,GO:0016818,GO:0031491,GO:0003676,GO:0005634,GO:0006338,GO:0005524,GO:0003677										No	No	No	N/A
OG0003795	53	C. purpurea	LM207	E4U10_004465-T1		PF09110,PF00271,PF04851,PF09111,PF00176	IPR001005,IPR001650,IPR014001,IPR015194,IPR015195,IPR038718,IPR036306,IPR000330,IPR017884,IPR027417,IPR009057	GO:0043044,GO:0016818,GO:0031491,GO:0003676,GO:0005634,GO:0006338,GO:0005524,GO:0003677										No	No	No	N/A
OG0003795	53	C. purpurea	LM461	E4U11_000897-T1		PF09110,PF00271,PF04851,PF09111,PF00176	IPR001005,IPR001650,IPR014001,IPR015194,IPR015195,IPR038718,IPR036306,IPR000330,IPR017884,IPR027417,IPR009057	GO:0043044,GO:0016818,GO:0031491,GO:0003676,GO:0005634,GO:0006338,GO:0005524,GO:0003677										No	No	No	N/A
OG0003795	53	C. purpurea	LM582	E4U12_006084-T1		PF09110,PF00271,PF04851,PF09111,PF00176	IPR001005,IPR001650,IPR014001,IPR038718,IPR015195,IPR015194,IPR036306,IPR000330,IPR017884,IPR027417,IPR009057	GO:0043044,GO:0016818,GO:0031491,GO:0003676,GO:0005634,GO:0006338,GO:0005524,GO:0003677										No	No	No	N/A
OG0003795	53	C. humidiphila	LM576	E4U13_006628-T1		PF09110,PF00271,PF04851,PF09111,PF00176	IPR001005,IPR001650,IPR014001,IPR015194,IPR015195,IPR036306,IPR038718,IPR000330,IPR017884,IPR027417,IPR009057	GO:0043044,GO:0016818,GO:0031491,GO:0003676,GO:0005634,GO:0006338,GO:0005524,GO:0003677										No	No	No	N/A
OG0003795	53	C. ripicola	LM454	E4U14_006397-T1		PF09110,PF00271,PF04851,PF09111,PF00176	IPR001005,IPR001650,IPR014001,IPR015194,IPR038718,IPR036306,IPR015195,IPR000330,IPR017884,IPR027417,IPR009057	GO:0043044,GO:0016818,GO:0031491,GO:0003676,GO:0005634,GO:0006338,GO:0005524,GO:0003677										No	No	No	N/A
OG0003795	53	C. ripicola	LM218	E4U15_001625-T1		PF09110,PF00271,PF04851,PF09111,PF00176	IPR001005,IPR001650,IPR014001,IPR015194,IPR038718,IPR036306,IPR015195,IPR000330,IPR017884,IPR027417,IPR009057	GO:0043044,GO:0016818,GO:0031491,GO:0003676,GO:0005634,GO:0006338,GO:0005524,GO:0003677										No	No	No	N/A
OG0003795	53	C. occidentalis	LM84	E4U16_007874-T1		PF09110,PF00271,PF04851,PF09111,PF00176	IPR001005,IPR001650,IPR014001,IPR015194,IPR015195,IPR038718,IPR036306,IPR000330,IPR017884,IPR009057,IPR027417	GO:0043044,GO:0016818,GO:0031491,GO:0003676,GO:0005634,GO:0006338,GO:0005524,GO:0003677										No	No	No	N/A
OG0003795	53	C. occidentalis	LM77	E4U17_000129-T1		PF09110,PF00271,PF04851,PF09111,PF00176	IPR001005,IPR001650,IPR014001,IPR015194,IPR015195,IPR036306,IPR038718,IPR000330,IPR017884,IPR009057,IPR027417	GO:0043044,GO:0016818,GO:0031491,GO:0003676,GO:0005634,GO:0006338,GO:0005524,GO:0003677										No	No	No	N/A
OG0003795	53	C. quebecensis	Clav32	E4U19_005010-T1		PF09110,PF00271,PF04851,PF09111,PF00176	IPR001005,IPR001650,IPR014001,IPR015195,IPR000330,IPR038718,IPR015194,IPR036306,IPR017884,IPR009057,IPR027417	GO:0043044,GO:0016818,GO:0031491,GO:0003676,GO:0005634,GO:0006338,GO:0005524,GO:0003677										No	No	No	N/A
OG0003795	53	C. maximensis	CCC398	E4U21_006698-T1		PF09110,PF00271,PF04851,PF09111,PF00176	IPR014001,IPR001650,IPR001005,IPR038718,IPR015195,IPR036306,IPR000330,IPR015194,IPR017884,IPR027417,IPR009057	GO:0043044,GO:0016818,GO:0031491,GO:0003676,GO:0005634,GO:0006338,GO:0005524,GO:0003677										No	No	No	N/A
OG0003795	53	C. purpurea	Clav04	E4U22_007770-T1		PF09110,PF00271,PF04851,PF09111,PF00176	IPR001005,IPR001650,IPR014001,IPR015194,IPR015195,IPR038718,IPR036306,IPR000330,IPR017884,IPR027417,IPR009057	GO:0043044,GO:0016818,GO:0031491,GO:0003676,GO:0005634,GO:0006338,GO:0005524,GO:0003677										No	No	No	N/A
OG0003795	53	C. purpurea	LM28	E4U23_006097-T1		PF09110,PF00271,PF04851,PF09111,PF00176	IPR001005,IPR001650,IPR014001,IPR015194,IPR015195,IPR038718,IPR036306,IPR000330,IPR017884,IPR027417,IPR009057	GO:0043044,GO:0016818,GO:0031491,GO:0003676,GO:0005634,GO:0006338,GO:0005524,GO:0003677										No	No	No	N/A
OG0003795	53	C. purpurea	LM30	E4U24_002364-T1		PF09110,PF00271,PF04851,PF09111,PF00176	IPR001005,IPR001650,IPR014001,IPR015194,IPR015195,IPR038718,IPR036306,IPR000330,IPR017884,IPR027417,IPR009057	GO:0043044,GO:0016818,GO:0031491,GO:0003676,GO:0005634,GO:0006338,GO:0005524,GO:0003677										No	No	No	N/A
OG0003795	53	C. purpurea	LM33	E4U25_005289-T1		PF09110,PF00271,PF04851,PF09111,PF00176	IPR001005,IPR001650,IPR014001,IPR015194,IPR015195,IPR038718,IPR036306,IPR000330,IPR017884,IPR027417,IPR009057	GO:0043044,GO:0016818,GO:0031491,GO:0003676,GO:0005634,GO:0006338,GO:0005524,GO:0003677										No	No	No	N/A
OG0003795	53	C. purpurea	LM39	E4U26_002010-T1		PF09110,PF00271,PF04851,PF09111,PF00176	IPR001005,IPR001650,IPR014001,IPR015194,IPR015195,IPR038718,IPR036306,IPR000330,IPR017884,IPR027417,IPR009057	GO:0043044,GO:0016818,GO:0031491,GO:0003676,GO:0005634,GO:0006338,GO:0005524,GO:0003677										No	No	No	N/A
OG0003795	53	C. purpurea	LM232	E4U27_007243-T1		PF09110,PF00271,PF04851,PF09111,PF00176	IPR001005,IPR001650,IPR014001,IPR015194,IPR015195,IPR038718,IPR036306,IPR000330,IPR017884,IPR027417,IPR009057	GO:0043044,GO:0016818,GO:0031491,GO:0003676,GO:0005634,GO:0006338,GO:0005524,GO:0003677										No	No	No	N/A
OG0003795	53	C. purpurea	LM470	E4U28_008334-T1		PF09110,PF00271,PF04851,PF09111,PF00176	IPR001005,IPR001650,IPR014001,IPR015194,IPR015195,IPR038718,IPR036306,IPR000330,IPR017884,IPR027417,IPR009057	GO:0043044,GO:0016818,GO:0031491,GO:0003676,GO:0005634,GO:0006338,GO:0005524,GO:0003677										No	No	No	N/A
OG0003795	53	C. ripicola	LM220	E4U30_007155-T1		PF09110,PF00271,PF04851,PF09111,PF00176	IPR001650,IPR014001,IPR001005,IPR015194,IPR038718,IPR036306,IPR015195,IPR000330,IPR017884,IPR009057,IPR027417	GO:0043044,GO:0016818,GO:0031491,GO:0003676,GO:0005634,GO:0006338,GO:0005524,GO:0003677										No	No	No	N/A
OG0003795	53	C. ripicola	LM219	E4U31_001006-T1		PF09110,PF00271,PF04851,PF09111,PF00176	IPR001005,IPR001650,IPR014001,IPR015194,IPR038718,IPR036306,IPR015195,IPR000330,IPR017884,IPR027417,IPR009057	GO:0043044,GO:0016818,GO:0031491,GO:0003676,GO:0005634,GO:0006338,GO:0005524,GO:0003677										No	No	No	N/A
OG0003795	53	C. perihumidiphila	LM81	E4U32_000228-T1		PF09110,PF00271,PF04851,PF09111,PF00176	IPR001005,IPR001650,IPR014001,IPR015194,IPR015195,IPR038718,IPR000330,IPR036306,IPR017884,IPR027417,IPR009057	GO:0043044,GO:0016818,GO:0031491,GO:0003676,GO:0005634,GO:0006338,GO:0005524,GO:0003677										No	No	No	N/A
OG0003795	53	C. occidentalis	LM78	E4U33_000133-T1		PF09110,PF00271,PF04851,PF09111,PF00176	IPR001005,IPR001650,IPR014001,IPR015194,IPR015195,IPR038718,IPR036306,IPR000330,IPR017884,IPR009057,IPR027417	GO:0043044,GO:0016818,GO:0031491,GO:0003676,GO:0005634,GO:0006338,GO:0005524,GO:0003677										No	No	No	N/A
OG0003795	53	C. purpurea	LM469	E4U34_000968-T1		PF09110,PF00271,PF04851,PF09111,PF00176	IPR001005,IPR001650,IPR014001,IPR015194,IPR015195,IPR038718,IPR036306,IPR000330,IPR017884,IPR027417,IPR009057	GO:0043044,GO:0016818,GO:0031491,GO:0003676,GO:0005634,GO:0006338,GO:0005524,GO:0003677										No	No	No	N/A
OG0003795	53	C. purpurea	LM60	E4U35_006102-T1		PF09110,PF00271,PF04851,PF09111,PF00176	IPR001005,IPR001650,IPR014001,IPR015194,IPR015195,IPR038718,IPR036306,IPR000330,IPR017884,IPR027417,IPR009057	GO:0043044,GO:0016818,GO:0031491,GO:0003676,GO:0005634,GO:0006338,GO:0005524,GO:0003677										No	No	No	N/A
OG0003795	53	C. purpurea	LM223	E4U36_006851-T1		PF09110,PF00271,PF04851,PF09111,PF00176	IPR001005,IPR001650,IPR014001,IPR015194,IPR015195,IPR038718,IPR036306,IPR000330,IPR017884,IPR027417,IPR009057	GO:0043044,GO:0016818,GO:0031491,GO:0003676,GO:0005634,GO:0006338,GO:0005524,GO:0003677										No	No	No	N/A
OG0003795	53	C. purpurea	LM469	E4U37_005478-T1		PF09110,PF00271,PF04851,PF09111,PF00176	IPR001005,IPR001650,IPR014001,IPR015194,IPR015195,IPR038718,IPR036306,IPR000330,IPR017884,IPR027417,IPR009057	GO:0043044,GO:0016818,GO:0031491,GO:0003676,GO:0005634,GO:0006338,GO:0005524,GO:0003677										No	No	No	N/A
OG0003795	53	C. purpurea	LM474	E4U38_004765-T1		PF09110,PF00271,PF04851,PF09111,PF00176	IPR001005,IPR001650,IPR014001,IPR015194,IPR015195,IPR038718,IPR036306,IPR000330,IPR017884,IPR027417,IPR009057	GO:0043044,GO:0016818,GO:0031491,GO:0003676,GO:0005634,GO:0006338,GO:0005524,GO:0003677										No	No	No	N/A
OG0003795	53	C. quebecensis	Clav50	E4U39_003991-T1		PF09110,PF00271,PF04851,PF09111,PF00176	IPR001005,IPR001650,IPR014001,IPR015194,IPR015195,IPR036306,IPR038718,IPR000330,IPR017884,IPR009057,IPR027417	GO:0043044,GO:0016818,GO:0031491,GO:0003676,GO:0005634,GO:0006338,GO:0005524,GO:0003677										No	No	No	N/A
OG0003795	53	C. quebecensis	LM458	E4U40_003971-T1		PF09110,PF00271,PF04851,PF09111,PF00176	IPR001005,IPR001650,IPR014001,IPR015194,IPR015195,IPR036306,IPR038718,IPR000330,IPR017884,IPR009057,IPR027417	GO:0043044,GO:0016818,GO:0031491,GO:0003676,GO:0005634,GO:0006338,GO:0005524,GO:0003677										No	No	No	N/A
OG0003795	53	C. citrina	CCC265	E4U41_002038-T1		PF09110,PF00271,PF04851,PF09111,PF00176	IPR001005,IPR014001,IPR001650,IPR000330,IPR015195,IPR038718,IPR015194,IPR036306,IPR017884,IPR027417,IPR009057	GO:0043044,GO:0016818,GO:0031491,GO:0003676,GO:0005634,GO:0006338,GO:0005524,GO:0003677										No	No	No	N/A
OG0003795	53	C. africana	CCC489	E4U42_001936-T1		PF09110,PF00271,PF04851,PF09111,PF00176	IPR001650,IPR001005,IPR014001,IPR000330,IPR015194,IPR036306,IPR015195,IPR038718,IPR017884,IPR009057,IPR027417	GO:0043044,GO:0016818,GO:0031491,GO:0003676,GO:0005634,GO:0006338,GO:0005524,GO:0003677										No	No	No	N/A
OG0003795	53	C. pusilla	CCC602	E4U43_008389-T1		PF09110,PF00271,PF04851,PF09111,PF00176	IPR001005,IPR014001,IPR001650,IPR015194,IPR036306,IPR015195,IPR000330,IPR038718,IPR017884,IPR027417,IPR009057	GO:0043044,GO:0016818,GO:0031491,GO:0003676,GO:0005634,GO:0006338,GO:0005524,GO:0003677										No	No	No	N/A
OG0003795	53	C. purpurea	Clav26	E4U44_004507-T1		PF09110,PF00271,PF04851,PF09111,PF00176	IPR001005,IPR001650,IPR014001,IPR015194,IPR015195,IPR038718,IPR036306,IPR000330,IPR017884,IPR027417,IPR009057	GO:0043044,GO:0016818,GO:0031491,GO:0003676,GO:0005634,GO:0006338,GO:0005524,GO:0003677										No	No	No	N/A
OG0003795	53	C. purpurea	Clav46	E4U45_006622-T1		PF09110,PF00271,PF04851,PF09111,PF00176	IPR001005,IPR001650,IPR014001,IPR015194,IPR015195,IPR038718,IPR036306,IPR000330,IPR017884,IPR027417,IPR009057	GO:0043044,GO:0016818,GO:0031491,GO:0003676,GO:0005634,GO:0006338,GO:0005524,GO:0003677										No	No	No	N/A
OG0003795	53	C. purpurea	Clav55	E4U46_004123-T1		PF09110,PF00271,PF04851,PF09111,PF00176	IPR001005,IPR001650,IPR014001,IPR015194,IPR015195,IPR038718,IPR036306,IPR000330,IPR017884,IPR027417,IPR009057	GO:0043044,GO:0016818,GO:0031491,GO:0003676,GO:0005634,GO:0006338,GO:0005524,GO:0003677										No	No	No	N/A
OG0003795	53	C. purpurea	LM4	E4U47_006892-T1		PF09110,PF00271,PF04851,PF09111,PF00176	IPR001005,IPR001650,IPR014001,IPR015194,IPR015195,IPR038718,IPR036306,IPR000330,IPR017884,IPR027417,IPR009057	GO:0043044,GO:0016818,GO:0031491,GO:0003676,GO:0005634,GO:0006338,GO:0005524,GO:0003677										No	No	No	N/A
OG0003795	53	C. purpurea	LM5	E4U48_008468-T1		PF09110,PF00271,PF04851,PF09111,PF00176	IPR014001,IPR001005,IPR001650,IPR015194,IPR015195,IPR038718,IPR036306,IPR000330,IPR017884,IPR027417,IPR009057	GO:0043044,GO:0016818,GO:0031491,GO:0003676,GO:0005634,GO:0006338,GO:0005524,GO:0003677										No	No	No	N/A
OG0003795	53	C. purpurea	LM14	E4U49_002956-T1		PF09110,PF00271,PF04851,PF09111,PF00176	IPR014001,IPR001005,IPR001650,IPR015194,IPR015195,IPR038718,IPR036306,IPR000330,IPR017884,IPR027417,IPR009057	GO:0043044,GO:0016818,GO:0031491,GO:0003676,GO:0005634,GO:0006338,GO:0005524,GO:0003677										No	No	No	N/A
OG0003795	53	C. purpurea	LM71	E4U50_005417-T1		PF09110,PF00271,PF04851,PF09111,PF00176	IPR001005,IPR001650,IPR014001,IPR038718,IPR015195,IPR015194,IPR036306,IPR000330,IPR017884,IPR027417,IPR009057	GO:0043044,GO:0016818,GO:0031491,GO:0003676,GO:0005634,GO:0006338,GO:0005524,GO:0003677										No	No	No	N/A
OG0003795	53	C. purpurea	LM233	E4U51_004089-T1		PF09110,PF00271,PF04851,PF09111,PF00176	IPR001005,IPR001650,IPR014001,IPR015194,IPR015195,IPR038718,IPR036306,IPR000330,IPR017884,IPR027417,IPR009057	GO:0043044,GO:0016818,GO:0031491,GO:0003676,GO:0005634,GO:0006338,GO:0005524,GO:0003677										No	No	No	N/A
OG0003795	53	C. spartinae	CCC535	E4U52_001398-T1		PF09110,PF00271,PF04851,PF09111,PF00176	IPR001005,IPR001650,IPR014001,IPR038718,IPR015194,IPR015195,IPR000330,IPR036306,IPR017884,IPR009057,IPR027417	GO:0043044,GO:0016818,GO:0031491,GO:0003676,GO:0005634,GO:0006338,GO:0005524,GO:0003677										No	No	No	N/A
OG0003795	53	C. sorghi	CCC632	E4U53_005748-T1		PF09110,PF00271,PF04851,PF09111,PF00176	IPR001650,IPR014001,IPR001005,IPR038718,IPR015195,IPR015194,IPR000330,IPR036306,IPR017884,IPR027417,IPR009057	GO:0043044,GO:0016818,GO:0031491,GO:0003676,GO:0005634,GO:0006338,GO:0005524,GO:0003677										No	No	No	N/A
OG0003795	53	C. lovelessii	CCC647	E4U54_007416-T1		PF09110,PF00271,PF04851,PF09111,PF00176	IPR001005,IPR014001,IPR001650,IPR015195,IPR015194,IPR036306,IPR000330,IPR038718,IPR017884,IPR027417,IPR009057	GO:0043044,GO:0016818,GO:0031491,GO:0003676,GO:0005634,GO:0006338,GO:0005524,GO:0003677										No	No	No	N/A
OG0003795	53	C. digitariae	CCC659	E4U55_005690-T1		PF09110,PF00271,PF04851,PF09111,PF00176	IPR001005,IPR014001,IPR001650,IPR015195,IPR000330,IPR036306,IPR015194,IPR038718,IPR017884,IPR027417,IPR009057	GO:0043044,GO:0016818,GO:0031491,GO:0003676,GO:0005634,GO:0006338,GO:0005524,GO:0003677										No	No	No	N/A
OG0003795	53	C. arundinis	CCC1102	E4U56_007575-T1		PF09110,PF00271,PF04851,PF09111,PF00176	IPR001005,IPR001650,IPR014001,IPR015194,IPR015195,IPR038718,IPR036306,IPR000330,IPR017884,IPR027417,IPR009057	GO:0043044,GO:0016818,GO:0031491,GO:0003676,GO:0005634,GO:0006338,GO:0005524,GO:0003677										No	No	No	N/A
OG0003795	53	C. arundinis	LM582	E4U57_004437-T1		PF09110,PF00271,PF04851,PF09111,PF00176	IPR001005,IPR001650,IPR014001,IPR015194,IPR015195,IPR038718,IPR000330,IPR036306,IPR017884,IPR027417,IPR009057	GO:0043044,GO:0016818,GO:0031491,GO:0003676,GO:0005634,GO:0006338,GO:0005524,GO:0003677										No	No	No	N/A
OG0003795	53	C. cyperi	CCC1219	E4U58_003932-T1		PF09110,PF00271,PF04851,PF09111,PF00176	IPR001005,IPR001650,IPR014001,IPR000330,IPR036306,IPR038718,IPR015194,IPR015195,IPR017884,IPR027417,IPR009057	GO:0043044,GO:0016818,GO:0031491,GO:0003676,GO:0005634,GO:0006338,GO:0005524,GO:0003677										No	No	No	N/A
OG0003795	53	C. monticola	CCC1483	E4U59_004324-T1		PF09110,PF00271,PF04851,PF09111,PF00176	IPR001005,IPR001650,IPR014001,IPR015195,IPR015194,IPR036306,IPR038718,IPR000330,IPR017884,IPR027417,IPR009057	GO:0043044,GO:0016818,GO:0031491,GO:0003676,GO:0005634,GO:0006338,GO:0005524,GO:0003677										No	No	No	N/A
OG0003795	53	C. pazoutovae	CCC1485	E4U60_000599-T1		PF09110,PF00271,PF04851,PF09111,PF00176	IPR001005,IPR001650,IPR014001,IPR015194,IPR038718,IPR015195,IPR036306,IPR000330,IPR017884,IPR027417,IPR009057	GO:0043044,GO:0016818,GO:0031491,GO:0003676,GO:0005634,GO:0006338,GO:0005524,GO:0003677										No	No	No	N/A
OG0003795	53	C. capensis	CCC1504	E4U61_003357-T1		PF09110,PF00271,PF04851,PF09111,PF00176	IPR001005,IPR001650,IPR014001,IPR015194,IPR038718,IPR015195,IPR036306,IPR000330,IPR017884,IPR027417,IPR009057	GO:0043044,GO:0016818,GO:0031491,GO:0003676,GO:0005634,GO:0006338,GO:0005524,GO:0003677										No	No	No	N/A
OG0003796	53	C. purpurea	20.1	CCE28761.1		PF00996	IPR000806,IPR018203,IPR036188	GO:0015031,GO:0005093,GO:0007264,GO:0005092										No	No	No	N/A
OG0003796	53	C. fusiformis	PRL 1980	maker-contig00777-fgenesh-gene-0.18		PF00996	IPR018203,IPR000806,IPR036188	GO:0015031,GO:0007264,GO:0005093,GO:0005092										No	No	No	N/A
OG0003796	53	C. paspali	RRC 1481	maker-contig00954-snap-gene-0.15		PF00996	IPR000806,IPR018203,IPR036188	GO:0015031,GO:0005093,GO:0007264,GO:0005092										No	No	No	N/A
OG0003796	53	C. aff. purpurea	Clav52	E4U09_001757-T1		PF00996	IPR000806,IPR018203,IPR036188	GO:0015031,GO:0005093,GO:0007264,GO:0005092										No	No	No	N/A
OG0003796	53	C. purpurea	LM207	E4U10_002142-T1		PF00996	IPR000806,IPR018203,IPR036188	GO:0007264,GO:0005093,GO:0005092,GO:0015031										No	No	No	N/A
OG0003796	53	C. purpurea	LM461	E4U11_000122-T1		PF00996	IPR000806,IPR018203,IPR036188	GO:0007264,GO:0005093,GO:0005092,GO:0015031										No	No	No	N/A
OG0003796	53	C. purpurea	LM582	E4U12_005846-T1		PF00996	IPR018203,IPR000806,IPR036188	GO:0015031,GO:0007264,GO:0005093,GO:0005092										No	No	No	N/A
OG0003796	53	C. humidiphila	LM576	E4U13_006676-T1		PF00996	IPR018203,IPR000806,IPR036188	GO:0015031,GO:0007264,GO:0005093,GO:0005092										No	No	No	N/A
OG0003796	53	C. ripicola	LM454	E4U14_000039-T1		PF00996	IPR018203,IPR000806,IPR036188	GO:0015031,GO:0007264,GO:0005093,GO:0005092										No	No	No	N/A
OG0003796	53	C. ripicola	LM218	E4U15_002305-T1		PF00996	IPR018203,IPR000806,IPR036188	GO:0015031,GO:0007264,GO:0005093,GO:0005092										No	No	No	N/A
OG0003796	53	C. occidentalis	LM84	E4U16_006057-T1		PF00996	IPR018203,IPR000806,IPR036188	GO:0007264,GO:0005093,GO:0005092,GO:0015031										No	No	No	N/A
OG0003796	53	C. occidentalis	LM77	E4U17_005009-T1		PF00996	IPR000806,IPR018203,IPR036188	GO:0015031,GO:0005093,GO:0007264,GO:0005092										No	No	No	N/A
OG0003796	53	C. quebecensis	Clav32	E4U19_000794-T1		PF00996	IPR018203,IPR000806,IPR036188	GO:0015031,GO:0007264,GO:0005093,GO:0005092										No	No	No	N/A
OG0003796	53	C. maximensis	CCC398	E4U21_004421-T1		PF00996	IPR018203,IPR000806,IPR036188	GO:0015031,GO:0007264,GO:0005093,GO:0005092										No	No	No	N/A
OG0003796	53	C. purpurea	Clav04	E4U22_006430-T1		PF00996	IPR018203,IPR000806,IPR036188	GO:0007264,GO:0005093,GO:0005092,GO:0015031										No	No	No	N/A
OG0003796	53	C. purpurea	LM28	E4U23_006987-T1		PF00996	IPR018203,IPR000806,IPR036188	GO:0015031,GO:0007264,GO:0005093,GO:0005092										No	No	No	N/A
OG0003796	53	C. purpurea	LM30	E4U24_000074-T1		PF00996	IPR000806,IPR018203,IPR036188	GO:0015031,GO:0005093,GO:0007264,GO:0005092										No	No	No	N/A
OG0003796	53	C. purpurea	LM33	E4U25_001596-T1		PF00996	IPR018203,IPR000806,IPR036188	GO:0015031,GO:0007264,GO:0005093,GO:0005092										No	No	No	N/A
OG0003796	53	C. purpurea	LM39	E4U26_005941-T1		PF00996	IPR018203,IPR000806,IPR036188	GO:0015031,GO:0007264,GO:0005093,GO:0005092										No	No	No	N/A
OG0003796	53	C. purpurea	LM232	E4U27_008066-T1		PF00996	IPR000806,IPR018203,IPR036188	GO:0007264,GO:0005093,GO:0005092,GO:0015031										No	No	No	N/A
OG0003796	53	C. purpurea	LM470	E4U28_002809-T1		PF00996	IPR000806,IPR018203,IPR036188	GO:0015031,GO:0005093,GO:0007264,GO:0005092										No	No	No	N/A
OG0003796	53	C. ripicola	LM220	E4U30_007705-T1		PF00996	IPR000806,IPR018203,IPR036188	GO:0007264,GO:0005093,GO:0005092,GO:0015031										No	No	No	N/A
OG0003796	53	C. ripicola	LM219	E4U31_004767-T1		PF00996	IPR018203,IPR000806,IPR036188	GO:0015031,GO:0007264,GO:0005093,GO:0005092										No	No	No	N/A
OG0003796	53	C. perihumidiphila	LM81	E4U32_002613-T1		PF00996	IPR018203,IPR000806,IPR036188	GO:0007264,GO:0005093,GO:0005092,GO:0015031										No	No	No	N/A
OG0003796	53	C. occidentalis	LM78	E4U33_008141-T1		PF00996	IPR000806,IPR018203,IPR036188	GO:0007264,GO:0005093,GO:0005092,GO:0015031										No	No	No	N/A
OG0003796	53	C. purpurea	LM469	E4U34_003365-T1		PF00996	IPR000806,IPR018203,IPR036188	GO:0007264,GO:0005093,GO:0005092,GO:0015031										No	No	No	N/A
OG0003796	53	C. purpurea	LM60	E4U35_002551-T1		PF00996	IPR000806,IPR018203,IPR036188	GO:0007264,GO:0005093,GO:0005092,GO:0015031										No	No	No	N/A
OG0003796	53	C. purpurea	LM223	E4U36_001483-T1		PF00996	IPR000806,IPR018203,IPR036188	GO:0007264,GO:0005093,GO:0005092,GO:0015031										No	No	No	N/A
OG0003796	53	C. purpurea	LM469	E4U37_002380-T1		PF00996	IPR000806,IPR018203,IPR036188	GO:0007264,GO:0005093,GO:0005092,GO:0015031										No	No	No	N/A
OG0003796	53	C. purpurea	LM474	E4U38_005893-T1		PF00996	IPR000806,IPR018203,IPR036188	GO:0015031,GO:0005093,GO:0007264,GO:0005092										No	No	No	N/A
OG0003796	53	C. quebecensis	Clav50	E4U39_000771-T1		PF00996	IPR018203,IPR000806,IPR036188	GO:0007264,GO:0005093,GO:0005092,GO:0015031										No	No	No	N/A
OG0003796	53	C. quebecensis	LM458	E4U40_006255-T1		PF00996	IPR018203,IPR000806,IPR036188	GO:0015031,GO:0007264,GO:0005093,GO:0005092										No	No	No	N/A
OG0003796	53	C. citrina	CCC265	E4U41_003486-T1		PF00996	IPR000806,IPR018203,IPR036188	GO:0015031,GO:0005093,GO:0007264,GO:0005092										No	No	No	N/A
OG0003796	53	C. africana	CCC489	E4U42_006357-T1		PF00996	IPR018203,IPR000806,IPR036188	GO:0015031,GO:0007264,GO:0005093,GO:0005092										No	No	No	N/A
OG0003796	53	C. pusilla	CCC602	E4U43_001022-T1		PF00996	IPR018203,IPR000806,IPR036188	GO:0015031,GO:0007264,GO:0005093,GO:0005092										No	No	No	N/A
OG0003796	53	C. purpurea	Clav26	E4U44_000075-T1		PF00996	IPR000806,IPR018203,IPR036188	GO:0007264,GO:0005093,GO:0005092,GO:0015031										No	No	No	N/A
OG0003796	53	C. purpurea	Clav46	E4U45_005295-T1		PF00996	IPR018203,IPR000806,IPR036188	GO:0015031,GO:0007264,GO:0005093,GO:0005092										No	No	No	N/A
OG0003796	53	C. purpurea	Clav55	E4U46_007643-T1		PF00996	IPR000806,IPR018203,IPR036188	GO:0015031,GO:0005093,GO:0007264,GO:0005092										No	No	No	N/A
OG0003796	53	C. purpurea	LM4	E4U47_005777-T1		PF00996	IPR018203,IPR000806,IPR036188	GO:0015031,GO:0007264,GO:0005093,GO:0005092										No	No	No	N/A
OG0003796	53	C. purpurea	LM5	E4U48_005952-T1		PF00996	IPR000806,IPR018203,IPR036188	GO:0007264,GO:0005093,GO:0005092,GO:0015031										No	No	No	N/A
OG0003796	53	C. purpurea	LM14	E4U49_002176-T1		PF00996	IPR000806,IPR018203,IPR036188	GO:0007264,GO:0005093,GO:0005092,GO:0015031										No	No	No	N/A
OG0003796	53	C. purpurea	LM71	E4U50_005957-T1		PF00996	IPR000806,IPR018203,IPR036188	GO:0007264,GO:0005093,GO:0005092,GO:0015031										No	No	No	N/A
OG0003796	53	C. purpurea	LM233	E4U51_008357-T1		PF00996	IPR000806,IPR018203,IPR036188	GO:0015031,GO:0005093,GO:0007264,GO:0005092										No	No	No	N/A
OG0003796	53	C. spartinae	CCC535	E4U52_007788-T1		PF00996	IPR018203,IPR000806,IPR036188	GO:0007264,GO:0005093,GO:0005092,GO:0015031										No	No	No	N/A
OG0003796	53	C. sorghi	CCC632	E4U53_000717-T1		PF00996	IPR018203,IPR000806,IPR036188	GO:0007264,GO:0005093,GO:0005092,GO:0015031										No	No	No	N/A
OG0003796	53	C. lovelessii	CCC647	E4U54_008208-T1		PF00996	IPR018203,IPR000806,IPR036188	GO:0015031,GO:0007264,GO:0005093,GO:0005092										No	No	No	N/A
OG0003796	53	C. digitariae	CCC659	E4U55_007233-T1		PF00996	IPR018203,IPR000806,IPR036188	GO:0007264,GO:0005093,GO:0005092,GO:0015031										No	No	No	N/A
OG0003796	53	C. arundinis	CCC1102	E4U56_004052-T1		PF00996	IPR018203,IPR000806,IPR036188	GO:0015031,GO:0007264,GO:0005093,GO:0005092										No	No	No	N/A
OG0003796	53	C. arundinis	LM582	E4U57_008077-T1		PF00996	IPR018203,IPR000806,IPR036188	GO:0007264,GO:0005093,GO:0005092,GO:0015031										No	No	No	N/A
OG0003796	53	C. cyperi	CCC1219	E4U58_005066-T1		PF00996	IPR000806,IPR018203,IPR036188	GO:0015031,GO:0005093,GO:0007264,GO:0005092										No	No	No	N/A
OG0003796	53	C. monticola	CCC1483	E4U59_000896-T1		PF00996	IPR000806,IPR018203,IPR036188	GO:0007264,GO:0005093,GO:0005092,GO:0015031										No	No	No	N/A
OG0003796	53	C. pazoutovae	CCC1485	E4U60_003732-T1		PF00996	IPR000806,IPR018203,IPR036188	GO:0007264,GO:0005093,GO:0005092,GO:0015031										No	No	No	N/A
OG0003796	53	C. capensis	CCC1504	E4U61_007273-T1		PF00996	IPR018203,IPR000806,IPR036188	GO:0007264,GO:0005093,GO:0005092,GO:0015031										No	No	No	N/A
OG0003797	57	C. purpurea	20.1	CCE32342.1		PF03073	IPR004307,IPR038330	GO:0016021								5	5	No	Yes	No	N/A
OG0003797	57	C. fusiformis	PRL 1980	genemark-contig01562-processed-gene-0.3		PF03073	IPR038330,IPR004307	GO:0016021								3	2	No	Yes	No	N/A
OG0003797	57	C. fusiformis	PRL 1980	snap_masked-contig00410-processed-gene-0.11			IPR038330,IPR004307	GO:0016021										No	No	No	N/A
OG0003797	57	C. paspali	RRC 1481	maker-contig00027-snap-gene-0.135		PF03073	IPR004307,IPR038330	GO:0016021								5	4	No	Yes	No	N/A
OG0003797	57	C. aff. purpurea	Clav52	E4U09_004334-T1		PF03073	IPR038330,IPR004307	GO:0016021								5	5	No	Yes	No	N/A
OG0003797	57	C. purpurea	LM207	E4U10_002821-T1		PF03073	IPR038330,IPR004307	GO:0016021								5	5	No	Yes	No	N/A
OG0003797	57	C. purpurea	LM461	E4U11_006279-T1		PF03073	IPR038330,IPR004307	GO:0016021								5	5	No	Yes	No	N/A
OG0003797	57	C. purpurea	LM582	E4U12_000538-T1		PF03073	IPR038330,IPR004307	GO:0016021								5	5	No	Yes	No	N/A
OG0003797	57	C. humidiphila	LM576	E4U13_006580-T1		PF03073	IPR038330,IPR004307	GO:0016021								5	5	No	Yes	No	N/A
OG0003797	57	C. ripicola	LM454	E4U14_007136-T1		PF03073	IPR004307,IPR038330	GO:0016021								5	4	No	Yes	No	N/A
OG0003797	57	C. ripicola	LM218	E4U15_006562-T1		PF03073	IPR004307,IPR038330	GO:0016021								5	4	No	Yes	No	N/A
OG0003797	57	C. occidentalis	LM84	E4U16_002412-T1		PF03073	IPR004307,IPR038330	GO:0016021								5	5	No	Yes	No	N/A
OG0003797	57	C. occidentalis	LM77	E4U17_005403-T1		PF03073	IPR004307,IPR038330	GO:0016021								5	5	No	Yes	No	N/A
OG0003797	57	C. quebecensis	Clav32	E4U19_000142-T1		PF03073	IPR038330,IPR004307	GO:0016021								5	5	No	Yes	No	N/A
OG0003797	57	C. maximensis	CCC398	E4U21_003658-T1		PF03073	IPR004307,IPR038330	GO:0016021								5	4	No	Yes	No	N/A
OG0003797	57	C. purpurea	Clav04	E4U22_004847-T1		PF03073	IPR038330,IPR004307	GO:0016021								5	5	No	Yes	No	N/A
OG0003797	57	C. purpurea	LM28	E4U23_002853-T1		PF03073	IPR038330,IPR004307	GO:0016021								5	5	No	Yes	No	N/A
OG0003797	57	C. purpurea	LM30	E4U24_003422-T1		PF03073	IPR038330,IPR004307	GO:0016021								5	5	No	Yes	No	N/A
OG0003797	57	C. purpurea	LM33	E4U25_007235-T1		PF03073	IPR038330,IPR004307	GO:0016021								5	5	No	Yes	No	N/A
OG0003797	57	C. purpurea	LM39	E4U26_008231-T1		PF03073	IPR038330,IPR004307	GO:0016021								5	5	No	Yes	No	N/A
OG0003797	57	C. purpurea	LM232	E4U27_004377-T1			IPR004307,IPR038330	GO:0016021										No	No	No	N/A
OG0003797	57	C. purpurea	LM232	E4U27_005061-T1		PF03073	IPR038330,IPR004307	GO:0016021								3	2	No	Yes	No	N/A
OG0003797	57	C. purpurea	LM470	E4U28_007262-T1		PF03073	IPR038330,IPR004307	GO:0016021								5	5	No	Yes	No	N/A
OG0003797	57	C. ripicola	LM220	E4U30_006612-T1		PF03073	IPR004307,IPR038330	GO:0016021								5	4	No	Yes	No	N/A
OG0003797	57	C. ripicola	LM219	E4U31_006618-T1		PF03073	IPR004307,IPR038330	GO:0016021								5	4	No	Yes	No	N/A
OG0003797	57	C. perihumidiphila	LM81	E4U32_006330-T1		PF03073	IPR004307,IPR038330	GO:0016021								5	4	No	Yes	No	N/A
OG0003797	57	C. occidentalis	LM78	E4U33_005349-T1		PF03073	IPR004307,IPR038330	GO:0016021								5	5	No	Yes	No	N/A
OG0003797	57	C. purpurea	LM469	E4U34_005498-T1		PF03073	IPR038330,IPR004307	GO:0016021								5	5	No	Yes	No	N/A
OG0003797	57	C. purpurea	LM60	E4U35_006157-T1		PF03073	IPR038330,IPR004307	GO:0016021								5	5	No	Yes	No	N/A
OG0003797	57	C. purpurea	LM223	E4U36_001662-T1		PF03073	IPR038330,IPR004307	GO:0016021								5	5	No	Yes	No	N/A
OG0003797	57	C. purpurea	LM469	E4U37_006717-T1		PF03073	IPR038330,IPR004307	GO:0016021								5	5	No	Yes	No	N/A
OG0003797	57	C. purpurea	LM474	E4U38_003148-T1		PF03073	IPR038330,IPR004307	GO:0016021								5	5	No	Yes	No	N/A
OG0003797	57	C. quebecensis	Clav50	E4U39_006306-T1		PF03073	IPR038330,IPR004307	GO:0016021								5	5	No	Yes	No	N/A
OG0003797	57	C. quebecensis	LM458	E4U40_007508-T1		PF03073	IPR004307,IPR038330	GO:0016021								3	2	No	Yes	No	N/A
OG0003797	57	C. citrina	CCC265	E4U41_000388-T1		PF03073	IPR004307,IPR038330	GO:0016021								5	5	No	Yes	No	N/A
OG0003797	57	C. africana	CCC489	E4U42_005530-T1		PF03073	IPR038330,IPR004307	GO:0016021								5	5	No	Yes	No	N/A
OG0003797	57	C. pusilla	CCC602	E4U43_007431-T1		PF03073	IPR004307,IPR038330	GO:0016021								4	5	No	Yes	No	N/A
OG0003797	57	C. purpurea	Clav26	E4U44_002079-T1		PF03073	IPR038330,IPR004307	GO:0016021								5	5	No	Yes	No	N/A
OG0003797	57	C. purpurea	Clav46	E4U45_006498-T1		PF03073	IPR038330,IPR004307	GO:0016021								5	5	No	Yes	No	N/A
OG0003797	57	C. purpurea	Clav55	E4U46_001943-T1		PF03073	IPR038330,IPR004307	GO:0016021								5	5	No	Yes	No	N/A
OG0003797	57	C. purpurea	LM4	E4U47_002692-T1		PF03073	IPR038330,IPR004307	GO:0016021								3	2	No	Yes	No	N/A
OG0003797	57	C. purpurea	LM4	E4U47_002702-T1		PF03073	IPR038330,IPR004307	GO:0016021								5	5	No	Yes	No	N/A
OG0003797	57	C. purpurea	LM5	E4U48_000309-T1		PF03073	IPR038330,IPR004307	GO:0016021								5	5	No	Yes	No	N/A
OG0003797	57	C. purpurea	LM14	E4U49_007879-T1		PF03073	IPR038330,IPR004307	GO:0016021								3	2	No	Yes	No	N/A
OG0003797	57	C. purpurea	LM71	E4U50_005570-T1		PF03073	IPR038330,IPR004307	GO:0016021								3	2	No	Yes	No	N/A
OG0003797	57	C. purpurea	LM233	E4U51_003523-T1		PF03073	IPR038330,IPR004307	GO:0016021								5	5	No	Yes	No	N/A
OG0003797	57	C. spartinae	CCC535	E4U52_005620-T1		PF03073	IPR004307,IPR038330	GO:0016021								5	4	No	Yes	No	N/A
OG0003797	57	C. sorghi	CCC632	E4U53_001512-T1		PF03073	IPR004307,IPR038330	GO:0016021								5	5	No	Yes	No	N/A
OG0003797	57	C. lovelessii	CCC647	E4U54_008423-T1		PF03073	IPR004307,IPR038330	GO:0016021								4	5	No	Yes	No	N/A
OG0003797	57	C. digitariae	CCC659	E4U55_000215-T1			IPR038330,IPR004307	GO:0016021									1	No	No	No	N/A
OG0003797	57	C. digitariae	CCC659	E4U55_001751-T1		PF03073	IPR038330,IPR004307	GO:0016021								3	2	No	Yes	No	N/A
OG0003797	57	C. arundinis	CCC1102	E4U56_005635-T1		PF03073	IPR038330,IPR004307	GO:0016021								5	5	No	Yes	No	N/A
OG0003797	57	C. arundinis	LM582	E4U57_006227-T1		PF03073	IPR038330,IPR004307	GO:0016021								5	5	No	Yes	No	N/A
OG0003797	57	C. cyperi	CCC1219	E4U58_002608-T1		PF03073	IPR004307,IPR038330	GO:0016021								5	5	No	Yes	No	N/A
OG0003797	57	C. monticola	CCC1483	E4U59_007801-T1		PF03073	IPR038330,IPR004307	GO:0016021								5	5	No	Yes	No	N/A
OG0003797	57	C. pazoutovae	CCC1485	E4U60_007336-T1		PF03073	IPR038330,IPR004307	GO:0016021								5	5	No	Yes	No	N/A
OG0003797	57	C. capensis	CCC1504	E4U61_002758-T1		PF03073	IPR004307,IPR038330	GO:0016021								5	5	No	Yes	No	N/A
OG0003798	53	C. purpurea	20.1	CCE29872.1		PF08662	IPR011387,IPR013979	GO:0003743,GO:0006413										No	No	No	N/A
OG0003798	53	C. fusiformis	PRL 1980	maker-contig00471-fgenesh-gene-0.16		PF08662	IPR013979,IPR011387,IPR015943	GO:0005515,GO:0003743,GO:0006413										No	No	No	N/A
OG0003798	53	C. paspali	RRC 1481	fgenesh_masked-contig00166-processed-gene-0.22		PF08662	IPR011387,IPR015943,IPR013979	GO:0005515,GO:0003743,GO:0006413										No	No	No	N/A
OG0003798	53	C. aff. purpurea	Clav52	E4U09_005545-T1		PF08662	IPR013979,IPR011387	GO:0003743,GO:0006413										No	No	No	N/A
OG0003798	53	C. purpurea	LM207	E4U10_001537-T1		PF08662	IPR011387,IPR015943,IPR013979	GO:0005515,GO:0003743,GO:0006413										No	No	No	N/A
OG0003798	53	C. purpurea	LM461	E4U11_002231-T1		PF08662	IPR013979,IPR011387	GO:0003743,GO:0006413										No	No	No	N/A
OG0003798	53	C. purpurea	LM582	E4U12_007052-T1		PF08662	IPR013979,IPR011387	GO:0003743,GO:0006413										No	No	No	N/A
OG0003798	53	C. humidiphila	LM576	E4U13_003745-T1		PF08662	IPR013979,IPR011387,IPR015943	GO:0005515,GO:0003743,GO:0006413										No	No	No	N/A
OG0003798	53	C. ripicola	LM454	E4U14_006562-T1		PF08662	IPR013979,IPR011387,IPR015943	GO:0005515,GO:0003743,GO:0006413										No	No	No	N/A
OG0003798	53	C. ripicola	LM218	E4U15_004538-T1		PF08662	IPR013979,IPR015943,IPR011387	GO:0005515,GO:0003743,GO:0006413										No	No	No	N/A
OG0003798	53	C. occidentalis	LM84	E4U16_007443-T1		PF08662	IPR013979,IPR015943,IPR011387	GO:0005515,GO:0003743,GO:0006413										No	No	No	N/A
OG0003798	53	C. occidentalis	LM77	E4U17_005174-T1		PF08662	IPR013979,IPR015943,IPR011387	GO:0005515,GO:0003743,GO:0006413										No	No	No	N/A
OG0003798	53	C. quebecensis	Clav32	E4U19_007991-T1		PF08662	IPR011387,IPR013979	GO:0003743,GO:0006413										No	No	No	N/A
OG0003798	53	C. maximensis	CCC398	E4U21_001517-T1		PF08662	IPR015943,IPR011387,IPR013979	GO:0005515,GO:0003743,GO:0006413										No	No	No	N/A
OG0003798	53	C. purpurea	Clav04	E4U22_008430-T1		PF08662	IPR013979,IPR011387	GO:0003743,GO:0006413										No	No	No	N/A
OG0003798	53	C. purpurea	LM28	E4U23_004954-T1		PF08662	IPR013979,IPR011387	GO:0003743,GO:0006413										No	No	No	N/A
OG0003798	53	C. purpurea	LM30	E4U24_002556-T1		PF08662	IPR013979,IPR011387	GO:0003743,GO:0006413										No	No	No	N/A
OG0003798	53	C. purpurea	LM33	E4U25_003698-T1		PF08662	IPR013979,IPR011387	GO:0003743,GO:0006413										No	No	No	N/A
OG0003798	53	C. purpurea	LM39	E4U26_004307-T1		PF08662	IPR013979,IPR011387	GO:0003743,GO:0006413										No	No	No	N/A
OG0003798	53	C. purpurea	LM232	E4U27_000421-T1		PF08662	IPR013979,IPR011387	GO:0003743,GO:0006413										No	No	No	N/A
OG0003798	53	C. purpurea	LM470	E4U28_006384-T1		PF08662	IPR013979,IPR011387	GO:0003743,GO:0006413										No	No	No	N/A
OG0003798	53	C. ripicola	LM220	E4U30_005172-T1		PF08662	IPR013979,IPR015943,IPR011387	GO:0005515,GO:0003743,GO:0006413										No	No	No	N/A
OG0003798	53	C. ripicola	LM219	E4U31_001381-T1		PF08662	IPR013979,IPR011387,IPR015943	GO:0005515,GO:0003743,GO:0006413										No	No	No	N/A
OG0003798	53	C. perihumidiphila	LM81	E4U32_000318-T1		PF08662	IPR013979,IPR015943,IPR011387	GO:0005515,GO:0003743,GO:0006413										No	No	No	N/A
OG0003798	53	C. occidentalis	LM78	E4U33_005436-T1		PF08662	IPR013979,IPR015943,IPR011387	GO:0005515,GO:0003743,GO:0006413										No	No	No	N/A
OG0003798	53	C. purpurea	LM469	E4U34_004819-T1		PF08662	IPR015943,IPR011387,IPR013979	GO:0005515,GO:0003743,GO:0006413										No	No	No	N/A
OG0003798	53	C. purpurea	LM60	E4U35_004262-T1		PF08662	IPR013979,IPR011387	GO:0003743,GO:0006413										No	No	No	N/A
OG0003798	53	C. purpurea	LM223	E4U36_006287-T1		PF08662	IPR013979,IPR011387	GO:0003743,GO:0006413										No	No	No	N/A
OG0003798	53	C. purpurea	LM469	E4U37_003104-T1		PF08662	IPR013979,IPR011387	GO:0003743,GO:0006413										No	No	No	N/A
OG0003798	53	C. purpurea	LM474	E4U38_004529-T1		PF08662	IPR013979,IPR011387	GO:0003743,GO:0006413										No	No	No	N/A
OG0003798	53	C. quebecensis	Clav50	E4U39_006799-T1		PF08662	IPR013979,IPR011387	GO:0003743,GO:0006413										No	No	No	N/A
OG0003798	53	C. quebecensis	LM458	E4U40_002500-T1		PF08662	IPR013979,IPR011387	GO:0003743,GO:0006413										No	No	No	N/A
OG0003798	53	C. citrina	CCC265	E4U41_000663-T1		PF08662	IPR013979,IPR011387,IPR015943	GO:0005515,GO:0003743,GO:0006413										No	No	No	N/A
OG0003798	53	C. africana	CCC489	E4U42_004039-T1		PF08662	IPR011387,IPR013979,IPR015943	GO:0005515,GO:0003743,GO:0006413										No	No	No	N/A
OG0003798	53	C. pusilla	CCC602	E4U43_000220-T1		PF08662	IPR013979,IPR015943,IPR011387	GO:0005515,GO:0003743,GO:0006413										No	No	No	N/A
OG0003798	53	C. purpurea	Clav26	E4U44_001178-T1		PF08662	IPR013979,IPR011387	GO:0003743,GO:0006413										No	No	No	N/A
OG0003798	53	C. purpurea	Clav46	E4U45_002112-T1		PF08662	IPR011387,IPR013979	GO:0003743,GO:0006413										No	No	No	N/A
OG0003798	53	C. purpurea	Clav55	E4U46_001200-T1		PF08662	IPR013979,IPR011387	GO:0003743,GO:0006413										No	No	No	N/A
OG0003798	53	C. purpurea	LM4	E4U47_001969-T1		PF08662	IPR011387,IPR013979	GO:0003743,GO:0006413										No	No	No	N/A
OG0003798	53	C. purpurea	LM5	E4U48_005189-T1		PF08662	IPR013979,IPR011387	GO:0003743,GO:0006413										No	No	No	N/A
OG0003798	53	C. purpurea	LM14	E4U49_004862-T1		PF08662	IPR011387,IPR015943,IPR013979	GO:0005515,GO:0003743,GO:0006413										No	No	No	N/A
OG0003798	53	C. purpurea	LM71	E4U50_003512-T1		PF08662	IPR013979,IPR011387	GO:0003743,GO:0006413										No	No	No	N/A
OG0003798	53	C. purpurea	LM233	E4U51_002298-T1		PF08662	IPR013979,IPR011387	GO:0003743,GO:0006413										No	No	No	N/A
OG0003798	53	C. spartinae	CCC535	E4U52_001492-T1		PF08662	IPR013979,IPR011387,IPR015943	GO:0005515,GO:0003743,GO:0006413										No	No	No	N/A
OG0003798	53	C. sorghi	CCC632	E4U53_004186-T1		PF08662	IPR011387,IPR015943,IPR013979	GO:0005515,GO:0003743,GO:0006413										No	No	No	N/A
OG0003798	53	C. lovelessii	CCC647	E4U54_001927-T1		PF08662	IPR015943,IPR011387,IPR013979	GO:0005515,GO:0003743,GO:0006413										No	No	No	N/A
OG0003798	53	C. digitariae	CCC659	E4U55_002793-T1		PF08662	IPR013979,IPR015943,IPR011387	GO:0005515,GO:0003743,GO:0006413										No	No	No	N/A
OG0003798	53	C. arundinis	CCC1102	E4U56_008425-T1		PF08662	IPR013979,IPR011387,IPR015943	GO:0005515,GO:0003743,GO:0006413										No	No	No	N/A
OG0003798	53	C. arundinis	LM582	E4U57_003076-T1		PF08662	IPR013979,IPR011387,IPR015943	GO:0005515,GO:0003743,GO:0006413										No	No	No	N/A
OG0003798	53	C. cyperi	CCC1219	E4U58_001281-T1		PF08662	IPR015943,IPR013979,IPR011387	GO:0005515,GO:0003743,GO:0006413										No	No	No	N/A
OG0003798	53	C. monticola	CCC1483	E4U59_004637-T1		PF08662	IPR013979,IPR011387,IPR015943	GO:0005515,GO:0003743,GO:0006413										No	No	No	N/A
OG0003798	53	C. pazoutovae	CCC1485	E4U60_005904-T1		PF08662	IPR011387,IPR015943,IPR013979	GO:0005515,GO:0003743,GO:0006413										No	No	No	N/A
OG0003798	53	C. capensis	CCC1504	E4U61_007014-T1		PF08662	IPR015943,IPR011387,IPR013979	GO:0005515,GO:0003743,GO:0006413										No	No	No	N/A
OG0003799	57	C. purpurea	20.1	CCE28214.1		PF00551	IPR002376,IPR036477	GO:0016742,GO:0009058							Secreted			No	No	No	N/A
OG0003799	57	C. fusiformis	PRL 1980	maker-contig00253-snap-gene-0.91		PF02911,PF00551	IPR002376,IPR005793,IPR036477	GO:0016742,GO:0009058										No	No	No	N/A
OG0003799	57	C. fusiformis	PRL 1980	snap_masked-contig01481-processed-gene-0.4														No	No	No	N/A
OG0003799	57	C. paspali	RRC 1481	maker-contig01210-fgenesh-gene-0.7		PF00551	IPR002376,IPR036477	GO:0016742,GO:0009058							Secreted			No	No	No	N/A
OG0003799	57	C. aff. purpurea	Clav52	E4U09_006004-T1		PF00551	IPR002376,IPR036477	GO:0016742,GO:0009058							Secreted			No	No	No	N/A
OG0003799	57	C. purpurea	LM207	E4U10_002210-T1		PF00551	IPR002376,IPR036477	GO:0016742,GO:0009058							Secreted			No	No	No	N/A
OG0003799	57	C. purpurea	LM461	E4U11_005365-T1		PF00551	IPR002376,IPR036477	GO:0016742,GO:0009058							Secreted			No	No	No	N/A
OG0003799	57	C. purpurea	LM582	E4U12_006507-T1		PF00551	IPR002376,IPR036477	GO:0016742,GO:0009058							Secreted			No	No	No	N/A
OG0003799	57	C. humidiphila	LM576	E4U13_005289-T1		PF00551	IPR002376,IPR036477	GO:0016742,GO:0009058							Secreted			No	No	No	N/A
OG0003799	57	C. humidiphila	LM576	E4U13_007463-T1			IPR002376,IPR036477	GO:0016742,GO:0009058										No	No	No	N/A
OG0003799	57	C. ripicola	LM454	E4U14_005675-T1		PF00551	IPR002376,IPR036477	GO:0016742,GO:0009058							Secreted			No	No	No	N/A
OG0003799	57	C. ripicola	LM218	E4U15_004066-T1		PF00551	IPR002376,IPR036477	GO:0016742,GO:0009058							Secreted			No	No	No	N/A
OG0003799	57	C. occidentalis	LM84	E4U16_000542-T1		PF00551	IPR002376,IPR036477	GO:0016742,GO:0009058							Secreted			No	No	No	N/A
OG0003799	57	C. occidentalis	LM77	E4U17_007290-T1		PF00551	IPR002376,IPR036477	GO:0016742,GO:0009058							Secreted			No	No	No	N/A
OG0003799	57	C. quebecensis	Clav32	E4U19_004679-T1		PF00551	IPR002376,IPR036477	GO:0016742,GO:0009058							Secreted			No	No	No	N/A
OG0003799	57	C. maximensis	CCC398	E4U21_002064-T1		PF00551	IPR002376,IPR036477	GO:0016742,GO:0009058										No	No	No	N/A
OG0003799	57	C. purpurea	Clav04	E4U22_000181-T1		PF00551	IPR002376,IPR036477	GO:0016742,GO:0009058							Secreted			No	No	No	N/A
OG0003799	57	C. purpurea	LM28	E4U23_002009-T1		PF00551	IPR002376,IPR036477	GO:0016742,GO:0009058							Secreted			No	No	No	N/A
OG0003799	57	C. purpurea	LM30	E4U24_007208-T1		PF00551	IPR002376,IPR036477	GO:0016742,GO:0009058							Secreted			No	No	No	N/A
OG0003799	57	C. purpurea	LM33	E4U25_003675-T1		PF00551	IPR002376,IPR036477	GO:0016742,GO:0009058							Secreted			No	No	No	N/A
OG0003799	57	C. purpurea	LM39	E4U26_003108-T1		PF00551	IPR002376,IPR036477	GO:0016742,GO:0009058							Secreted			No	No	No	N/A
OG0003799	57	C. purpurea	LM232	E4U27_006666-T1		PF00551	IPR002376,IPR036477	GO:0016742,GO:0009058							Secreted			No	No	No	N/A
OG0003799	57	C. purpurea	LM470	E4U28_001482-T1		PF00551	IPR002376,IPR036477	GO:0016742,GO:0009058							Secreted			No	No	No	N/A
OG0003799	57	C. ripicola	LM220	E4U30_001040-T1		PF00551	IPR002376,IPR036477	GO:0016742,GO:0009058							Secreted			No	No	No	N/A
OG0003799	57	C. ripicola	LM219	E4U31_007421-T1		PF00551	IPR002376,IPR036477	GO:0016742,GO:0009058							Secreted			No	No	No	N/A
OG0003799	57	C. perihumidiphila	LM81	E4U32_008027-T1		PF00551	IPR002376,IPR036477	GO:0016742,GO:0009058							Secreted			No	No	No	N/A
OG0003799	57	C. occidentalis	LM78	E4U33_007611-T1		PF00551	IPR002376,IPR036477	GO:0016742,GO:0009058							Secreted			No	No	No	N/A
OG0003799	57	C. purpurea	LM469	E4U34_007049-T1		PF00551	IPR002376,IPR036477	GO:0016742,GO:0009058							Secreted			No	No	No	N/A
OG0003799	57	C. purpurea	LM60	E4U35_006055-T1		PF00551	IPR002376,IPR036477	GO:0016742,GO:0009058							Secreted			No	No	No	N/A
OG0003799	57	C. purpurea	LM223	E4U36_003194-T1		PF00551	IPR002376,IPR036477	GO:0016742,GO:0009058							Secreted			No	No	No	N/A
OG0003799	57	C. purpurea	LM469	E4U37_007244-T1		PF00551	IPR002376,IPR036477	GO:0016742,GO:0009058							Secreted			No	No	No	N/A
OG0003799	57	C. purpurea	LM474	E4U38_001371-T1		PF00551	IPR002376,IPR036477	GO:0016742,GO:0009058							Secreted			No	No	No	N/A
OG0003799	57	C. quebecensis	Clav50	E4U39_006918-T1		PF00551	IPR002376,IPR036477	GO:0016742,GO:0009058							Secreted			No	No	No	N/A
OG0003799	57	C. quebecensis	LM458	E4U40_001866-T1		PF00551	IPR002376,IPR036477	GO:0016742,GO:0009058							Secreted			No	No	No	N/A
OG0003799	57	C. citrina	CCC265	E4U41_004892-T1		PF00551	IPR002376,IPR036477	GO:0016742,GO:0009058										No	No	No	N/A
OG0003799	57	C. africana	CCC489	E4U42_000620-T1		PF00551	IPR002376,IPR036477	GO:0016742,GO:0009058										No	No	No	N/A
OG0003799	57	C. africana	CCC489	E4U42_006531-T1														No	No	No	N/A
OG0003799	57	C. pusilla	CCC602	E4U43_007141-T1		PF02911,PF00551	IPR005793,IPR002376,IPR036477	GO:0016742,GO:0009058										No	No	No	N/A
OG0003799	57	C. purpurea	Clav26	E4U44_001414-T1		PF00551	IPR002376,IPR036477	GO:0016742,GO:0009058							Secreted			No	No	No	N/A
OG0003799	57	C. purpurea	Clav46	E4U45_003222-T1		PF00551	IPR002376,IPR036477	GO:0016742,GO:0009058							Secreted			No	No	No	N/A
OG0003799	57	C. purpurea	Clav55	E4U46_008143-T1		PF00551	IPR002376,IPR036477	GO:0016742,GO:0009058							Secreted			No	No	No	N/A
OG0003799	57	C. purpurea	LM4	E4U47_004962-T1		PF00551	IPR002376,IPR036477	GO:0016742,GO:0009058							Secreted			No	No	No	N/A
OG0003799	57	C. purpurea	LM5	E4U48_004773-T1		PF00551	IPR002376,IPR036477	GO:0016742,GO:0009058							Secreted			No	No	No	N/A
OG0003799	57	C. purpurea	LM14	E4U49_002905-T1		PF00551	IPR002376,IPR036477	GO:0016742,GO:0009058							Secreted			No	No	No	N/A
OG0003799	57	C. purpurea	LM71	E4U50_005526-T1		PF00551	IPR002376,IPR036477	GO:0016742,GO:0009058							Secreted			No	No	No	N/A
OG0003799	57	C. purpurea	LM233	E4U51_001876-T1		PF00551	IPR002376,IPR036477	GO:0016742,GO:0009058							Secreted			No	No	No	N/A
OG0003799	57	C. spartinae	CCC535	E4U52_007720-T1		PF00551	IPR002376,IPR036477	GO:0016742,GO:0009058							Secreted			No	No	No	N/A
OG0003799	57	C. sorghi	CCC632	E4U53_004099-T1		PF02911,PF00551	IPR002376,IPR005793,IPR036477	GO:0016742,GO:0009058										No	No	No	N/A
OG0003799	57	C. lovelessii	CCC647	E4U54_008609-T1		PF02911,PF00551	IPR005793,IPR002376,IPR036477	GO:0016742,GO:0009058										No	No	No	N/A
OG0003799	57	C. digitariae	CCC659	E4U55_007320-T1		PF02911,PF00551	IPR005793,IPR002376,IPR036477	GO:0016742,GO:0009058								1		No	No	No	N/A
OG0003799	57	C. arundinis	CCC1102	E4U56_002021-T1		PF00551	IPR002376,IPR036477	GO:0016742,GO:0009058							Secreted			No	No	No	N/A
OG0003799	57	C. arundinis	LM582	E4U57_007486-T1		PF00551	IPR002376,IPR036477	GO:0016742,GO:0009058							Secreted			No	No	No	N/A
OG0003799	57	C. cyperi	CCC1219	E4U58_004729-T1														No	No	No	N/A
OG0003799	57	C. cyperi	CCC1219	E4U58_006446-T1		PF00551	IPR002376,IPR036477	GO:0016742,GO:0009058							Secreted			No	No	No	N/A
OG0003799	57	C. monticola	CCC1483	E4U59_005084-T1		PF00551	IPR002376,IPR036477	GO:0016742,GO:0009058							Secreted			No	No	No	N/A
OG0003799	57	C. pazoutovae	CCC1485	E4U60_006736-T1		PF00551	IPR002376,IPR036477	GO:0016742,GO:0009058							Secreted			No	No	No	N/A
OG0003799	57	C. capensis	CCC1504	E4U61_005263-T1		PF00551	IPR002376,IPR036477	GO:0016742,GO:0009058							Secreted			No	No	No	N/A
OG0003800	53	C. purpurea	20.1	CCE26952.1	iso-1-cytochrome c	PF13442,PF00034	IPR002327,IPR036909,IPR009056	GO:0020037,GO:0009055										No	No	No	N/A
OG0003800	53	C. fusiformis	PRL 1980	fgenesh_masked-contig00041-processed-gene-0.65	iso-1-cytochrome c	PF13442,PF00034	IPR002327,IPR036909,IPR009056	GO:0020037,GO:0009055										No	No	No	N/A
OG0003800	53	C. paspali	RRC 1481	fgenesh_masked-contig00813-processed-gene-0.8	iso-1-cytochrome c	PF13442,PF00034	IPR002327,IPR009056,IPR036909	GO:0020037,GO:0009055										No	No	No	N/A
OG0003800	53	C. aff. purpurea	Clav52	E4U09_007889-T1	iso-1-cytochrome c	PF13442,PF00034	IPR002327,IPR036909,IPR009056	GO:0020037,GO:0009055										No	No	No	N/A
OG0003800	53	C. purpurea	LM207	E4U10_000006-T1	iso-1-cytochrome c	PF13442,PF00034	IPR002327,IPR036909,IPR009056	GO:0020037,GO:0009055										No	No	No	N/A
OG0003800	53	C. purpurea	LM461	E4U11_006244-T1	iso-1-cytochrome c	PF13442,PF00034	IPR002327,IPR036909,IPR009056	GO:0020037,GO:0009055										No	No	No	N/A
OG0003800	53	C. purpurea	LM582	E4U12_004872-T1	iso-1-cytochrome c	PF13442,PF00034	IPR002327,IPR036909,IPR009056	GO:0020037,GO:0009055										No	No	No	N/A
OG0003800	53	C. humidiphila	LM576	E4U13_004657-T1	iso-1-cytochrome c	PF13442,PF00034	IPR002327,IPR036909,IPR009056	GO:0020037,GO:0009055										No	No	No	N/A
OG0003800	53	C. ripicola	LM454	E4U14_006897-T1	iso-1-cytochrome c	PF13442,PF00034	IPR002327,IPR036909,IPR009056	GO:0020037,GO:0009055										No	No	No	N/A
OG0003800	53	C. ripicola	LM218	E4U15_006377-T1	iso-1-cytochrome c	PF13442,PF00034	IPR002327,IPR036909,IPR009056	GO:0020037,GO:0009055										No	No	No	N/A
OG0003800	53	C. occidentalis	LM84	E4U16_000773-T1	iso-1-cytochrome c	PF13442,PF00034	IPR002327,IPR009056,IPR036909	GO:0020037,GO:0009055										No	No	No	N/A
OG0003800	53	C. occidentalis	LM77	E4U17_003308-T1	iso-1-cytochrome c	PF13442,PF00034	IPR002327,IPR009056,IPR036909	GO:0020037,GO:0009055										No	No	No	N/A
OG0003800	53	C. quebecensis	Clav32	E4U19_007831-T1	iso-1-cytochrome c	PF13442,PF00034	IPR002327,IPR009056,IPR036909	GO:0020037,GO:0009055										No	No	No	N/A
OG0003800	53	C. maximensis	CCC398	E4U21_001227-T1	iso-1-cytochrome c	PF13442,PF00034	IPR002327,IPR036909,IPR009056	GO:0020037,GO:0009055										No	No	No	N/A
OG0003800	53	C. purpurea	Clav04	E4U22_000319-T1	iso-1-cytochrome c	PF13442,PF00034	IPR002327,IPR036909,IPR009056	GO:0020037,GO:0009055										No	No	No	N/A
OG0003800	53	C. purpurea	LM28	E4U23_007442-T1	iso-1-cytochrome c	PF13442,PF00034	IPR002327,IPR036909,IPR009056	GO:0020037,GO:0009055										No	No	No	N/A
OG0003800	53	C. purpurea	LM30	E4U24_006834-T1	iso-1-cytochrome c	PF13442,PF00034	IPR002327,IPR036909,IPR009056	GO:0020037,GO:0009055										No	No	No	N/A
OG0003800	53	C. purpurea	LM33	E4U25_003815-T1	iso-1-cytochrome c	PF13442,PF00034	IPR002327,IPR009056,IPR036909	GO:0020037,GO:0009055										No	No	No	N/A
OG0003800	53	C. purpurea	LM39	E4U26_001718-T1	iso-1-cytochrome c	PF13442,PF00034	IPR002327,IPR036909,IPR009056	GO:0020037,GO:0009055										No	No	No	N/A
OG0003800	53	C. purpurea	LM232	E4U27_003182-T1	iso-1-cytochrome c	PF13442,PF00034	IPR002327,IPR009056,IPR036909	GO:0020037,GO:0009055										No	No	No	N/A
OG0003800	53	C. purpurea	LM470	E4U28_007421-T1	iso-1-cytochrome c	PF13442,PF00034	IPR002327,IPR036909,IPR009056	GO:0020037,GO:0009055										No	No	No	N/A
OG0003800	53	C. ripicola	LM220	E4U30_006408-T1	iso-1-cytochrome c	PF13442,PF00034	IPR002327,IPR036909,IPR009056	GO:0020037,GO:0009055										No	No	No	N/A
OG0003800	53	C. ripicola	LM219	E4U31_006245-T1	iso-1-cytochrome c	PF13442,PF00034	IPR002327,IPR009056,IPR036909	GO:0020037,GO:0009055										No	No	No	N/A
OG0003800	53	C. perihumidiphila	LM81	E4U32_004620-T1	iso-1-cytochrome c	PF13442,PF00034	IPR002327,IPR036909,IPR009056	GO:0020037,GO:0009055										No	No	No	N/A
OG0003800	53	C. occidentalis	LM78	E4U33_005800-T1	iso-1-cytochrome c	PF13442,PF00034	IPR002327,IPR009056,IPR036909	GO:0020037,GO:0009055										No	No	No	N/A
OG0003800	53	C. purpurea	LM469	E4U34_006396-T1	iso-1-cytochrome c	PF13442,PF00034	IPR002327,IPR036909,IPR009056	GO:0020037,GO:0009055										No	No	No	N/A
OG0003800	53	C. purpurea	LM60	E4U35_001670-T1	iso-1-cytochrome c	PF13442,PF00034	IPR002327,IPR036909,IPR009056	GO:0020037,GO:0009055										No	No	No	N/A
OG0003800	53	C. purpurea	LM223	E4U36_002358-T1	iso-1-cytochrome c	PF13442,PF00034	IPR002327,IPR009056,IPR036909	GO:0020037,GO:0009055										No	No	No	N/A
OG0003800	53	C. purpurea	LM469	E4U37_007633-T1	iso-1-cytochrome c	PF13442,PF00034	IPR002327,IPR009056,IPR036909	GO:0020037,GO:0009055										No	No	No	N/A
OG0003800	53	C. purpurea	LM474	E4U38_003110-T1	iso-1-cytochrome c	PF13442,PF00034	IPR002327,IPR036909,IPR009056	GO:0020037,GO:0009055										No	No	No	N/A
OG0003800	53	C. quebecensis	Clav50	E4U39_005942-T1	iso-1-cytochrome c	PF13442,PF00034	IPR002327,IPR009056,IPR036909	GO:0020037,GO:0009055										No	No	No	N/A
OG0003800	53	C. quebecensis	LM458	E4U40_008006-T1	iso-1-cytochrome c	PF13442,PF00034	IPR002327,IPR009056,IPR036909	GO:0020037,GO:0009055										No	No	No	N/A
OG0003800	53	C. citrina	CCC265	E4U41_006029-T1	iso-1-cytochrome c	PF13442,PF00034	IPR002327,IPR036909,IPR009056	GO:0020037,GO:0009055										No	No	No	N/A
OG0003800	53	C. africana	CCC489	E4U42_007167-T1	iso-1-cytochrome c	PF13442,PF00034	IPR002327,IPR036909,IPR009056	GO:0020037,GO:0009055										No	No	No	N/A
OG0003800	53	C. pusilla	CCC602	E4U43_000831-T1	iso-1-cytochrome c	PF13442,PF00034	IPR002327,IPR009056,IPR036909	GO:0020037,GO:0009055										No	No	No	N/A
OG0003800	53	C. purpurea	Clav26	E4U44_006368-T1	iso-1-cytochrome c	PF13442,PF00034	IPR002327,IPR036909,IPR009056	GO:0020037,GO:0009055										No	No	No	N/A
OG0003800	53	C. purpurea	Clav46	E4U45_006529-T1	iso-1-cytochrome c	PF13442,PF00034	IPR002327,IPR036909,IPR009056	GO:0020037,GO:0009055										No	No	No	N/A
OG0003800	53	C. purpurea	Clav55	E4U46_001292-T1	iso-1-cytochrome c	PF13442,PF00034	IPR002327,IPR036909,IPR009056	GO:0020037,GO:0009055										No	No	No	N/A
OG0003800	53	C. purpurea	LM4	E4U47_002187-T1	iso-1-cytochrome c	PF13442,PF00034	IPR002327,IPR036909,IPR009056	GO:0020037,GO:0009055										No	No	No	N/A
OG0003800	53	C. purpurea	LM5	E4U48_007814-T1	iso-1-cytochrome c	PF13442,PF00034	IPR002327,IPR036909,IPR009056	GO:0020037,GO:0009055										No	No	No	N/A
OG0003800	53	C. purpurea	LM14	E4U49_003582-T1	iso-1-cytochrome c	PF13442,PF00034	IPR002327,IPR036909,IPR009056	GO:0020037,GO:0009055										No	No	No	N/A
OG0003800	53	C. purpurea	LM71	E4U50_003356-T1	iso-1-cytochrome c	PF13442,PF00034	IPR002327,IPR036909,IPR009056	GO:0020037,GO:0009055										No	No	No	N/A
OG0003800	53	C. purpurea	LM233	E4U51_005491-T1	iso-1-cytochrome c	PF13442,PF00034	IPR002327,IPR036909,IPR009056	GO:0020037,GO:0009055										No	No	No	N/A
OG0003800	53	C. spartinae	CCC535	E4U52_005310-T1	iso-1-cytochrome c	PF13442,PF00034	IPR002327,IPR036909,IPR009056	GO:0020037,GO:0009055										No	No	No	N/A
OG0003800	53	C. sorghi	CCC632	E4U53_001924-T1	iso-1-cytochrome c	PF13442,PF00034	IPR002327,IPR036909,IPR009056	GO:0020037,GO:0009055										No	No	No	N/A
OG0003800	53	C. lovelessii	CCC647	E4U54_000168-T1	iso-1-cytochrome c	PF13442,PF00034	IPR002327,IPR036909,IPR009056	GO:0020037,GO:0009055										No	No	No	N/A
OG0003800	53	C. digitariae	CCC659	E4U55_007773-T1	iso-1-cytochrome c	PF13442,PF00034	IPR002327,IPR036909,IPR009056	GO:0020037,GO:0009055										No	No	No	N/A
OG0003800	53	C. arundinis	CCC1102	E4U56_005264-T1	iso-1-cytochrome c	PF13442,PF00034	IPR002327,IPR036909,IPR009056	GO:0020037,GO:0009055										No	No	No	N/A
OG0003800	53	C. arundinis	LM582	E4U57_005980-T1	iso-1-cytochrome c	PF13442,PF00034	IPR002327,IPR036909,IPR009056	GO:0020037,GO:0009055										No	No	No	N/A
OG0003800	53	C. cyperi	CCC1219	E4U58_002947-T1	iso-1-cytochrome c	PF13442,PF00034	IPR002327,IPR036909,IPR009056	GO:0020037,GO:0009055										No	No	No	N/A
OG0003800	53	C. monticola	CCC1483	E4U59_005827-T1	iso-1-cytochrome c	PF13442,PF00034	IPR002327,IPR036909,IPR009056	GO:0020037,GO:0009055										No	No	No	N/A
OG0003800	53	C. pazoutovae	CCC1485	E4U60_005324-T1	iso-1-cytochrome c	PF13442,PF00034	IPR002327,IPR036909,IPR009056	GO:0020037,GO:0009055										No	No	No	N/A
OG0003800	53	C. capensis	CCC1504	E4U61_007388-T1		PF13442,PF00034	IPR002327,IPR036909,IPR009056	GO:0020037,GO:0009055										No	No	No	N/A
OG0003801	53	C. purpurea	20.1	CCE31525.1												5	6	No	Yes	No	N/A
OG0003801	53	C. fusiformis	PRL 1980	snap_masked-contig00959-processed-gene-0.4												5	5	No	Yes	No	N/A
OG0003801	53	C. paspali	RRC 1481	fgenesh_masked-contig00484-processed-gene-0.8												6	5	No	Yes	No	N/A
OG0003801	53	C. aff. purpurea	Clav52	E4U09_004120-T1												7	7	No	Yes	No	N/A
OG0003801	53	C. purpurea	LM207	E4U10_003500-T1												7	7	No	Yes	No	N/A
OG0003801	53	C. purpurea	LM461	E4U11_001439-T1												7	7	No	Yes	No	N/A
OG0003801	53	C. purpurea	LM582	E4U12_003005-T1												7	7	No	Yes	No	N/A
OG0003801	53	C. humidiphila	LM576	E4U13_003363-T1												7	7	No	Yes	No	N/A
OG0003801	53	C. ripicola	LM454	E4U14_001487-T1												7	7	No	Yes	No	N/A
OG0003801	53	C. ripicola	LM218	E4U15_003491-T1												7	7	No	Yes	No	N/A
OG0003801	53	C. occidentalis	LM84	E4U16_001281-T1												7	7	No	Yes	No	N/A
OG0003801	53	C. occidentalis	LM77	E4U17_004543-T1												7	7	No	Yes	No	N/A
OG0003801	53	C. quebecensis	Clav32	E4U19_000535-T1												7	7	No	Yes	No	N/A
OG0003801	53	C. maximensis	CCC398	E4U21_006543-T1												5	5	No	Yes	No	N/A
OG0003801	53	C. purpurea	Clav04	E4U22_000789-T1												7	7	No	Yes	No	N/A
OG0003801	53	C. purpurea	LM28	E4U23_007661-T1												7	7	No	Yes	No	N/A
OG0003801	53	C. purpurea	LM30	E4U24_007912-T1												7	7	No	Yes	No	N/A
OG0003801	53	C. purpurea	LM33	E4U25_001718-T1												7	7	No	Yes	No	N/A
OG0003801	53	C. purpurea	LM39	E4U26_004769-T1												7	7	No	Yes	No	N/A
OG0003801	53	C. purpurea	LM232	E4U27_007603-T1												7	7	No	Yes	No	N/A
OG0003801	53	C. purpurea	LM470	E4U28_003892-T1												7	7	No	Yes	No	N/A
OG0003801	53	C. ripicola	LM220	E4U30_003090-T1												7	7	No	Yes	No	N/A
OG0003801	53	C. ripicola	LM219	E4U31_003648-T1												7	7	No	Yes	No	N/A
OG0003801	53	C. perihumidiphila	LM81	E4U32_005537-T1												7	7	No	Yes	No	N/A
OG0003801	53	C. occidentalis	LM78	E4U33_003985-T1												7	7	No	Yes	No	N/A
OG0003801	53	C. purpurea	LM469	E4U34_006336-T1												7	7	No	Yes	No	N/A
OG0003801	53	C. purpurea	LM60	E4U35_006717-T1												7	7	No	Yes	No	N/A
OG0003801	53	C. purpurea	LM223	E4U36_007034-T1												7	7	No	Yes	No	N/A
OG0003801	53	C. purpurea	LM469	E4U37_007375-T1												7	7	No	Yes	No	N/A
OG0003801	53	C. purpurea	LM474	E4U38_007315-T1												7	7	No	Yes	No	N/A
OG0003801	53	C. quebecensis	Clav50	E4U39_003927-T1												6	6	No	Yes	No	N/A
OG0003801	53	C. quebecensis	LM458	E4U40_000926-T1												7	7	No	Yes	No	N/A
OG0003801	53	C. citrina	CCC265	E4U41_002549-T1												5	5	No	Yes	No	N/A
OG0003801	53	C. citrina	CCC265	E4U41_005534-T1													1	No	No	No	N/A
OG0003801	53	C. africana	CCC489	E4U42_007392-T1												7	7	No	Yes	No	N/A
OG0003801	53	C. pusilla	CCC602	E4U43_002166-T1												5	5	No	Yes	No	N/A
OG0003801	53	C. purpurea	Clav26	E4U44_003692-T1												5	6	No	Yes	No	N/A
OG0003801	53	C. purpurea	Clav46	E4U45_001084-T1												7	7	No	Yes	No	N/A
OG0003801	53	C. purpurea	Clav55	E4U46_007667-T1												7	7	No	Yes	No	N/A
OG0003801	53	C. purpurea	LM4	E4U47_005013-T1												5	6	No	Yes	No	N/A
OG0003801	53	C. purpurea	LM5	E4U48_005677-T1												7	7	No	Yes	No	N/A
OG0003801	53	C. purpurea	LM14	E4U49_007540-T1												7	7	No	Yes	No	N/A
OG0003801	53	C. purpurea	LM71	E4U50_002069-T1												7	7	No	Yes	No	N/A
OG0003801	53	C. purpurea	LM233	E4U51_008631-T1												7	7	No	Yes	No	N/A
OG0003801	53	C. spartinae	CCC535	E4U52_006638-T1												7	7	No	Yes	No	N/A
OG0003801	53	C. sorghi	CCC632	E4U53_007104-T1												5	5	No	Yes	No	N/A
OG0003801	53	C. lovelessii	CCC647	E4U54_003650-T1												5	6	No	Yes	No	N/A
OG0003801	53	C. digitariae	CCC659	E4U55_004869-T1												7	7	No	Yes	No	N/A
OG0003801	53	C. arundinis	CCC1102	E4U56_002831-T1												7	7	No	Yes	No	N/A
OG0003801	53	C. arundinis	LM582	E4U57_003208-T1												7	7	No	Yes	No	N/A
OG0003801	53	C. monticola	CCC1483	E4U59_002318-T1												7	7	No	Yes	No	N/A
OG0003801	53	C. pazoutovae	CCC1485	E4U60_006976-T1												7	7	No	Yes	No	N/A
OG0003801	53	C. capensis	CCC1504	E4U61_003999-T1												7	7	No	Yes	No	N/A
OG0003802	52	C. purpurea	20.1	CCE33959.1		PF06220	IPR003604,IPR013085,IPR017340,IPR000690,IPR036236	GO:0005685,GO:0000398,GO:0003676,GO:0000387,GO:0005634,GO:0008270										No	No	No	N/A
OG0003802	52	C. fusiformis	PRL 1980	maker-contig00311-snap-gene-0.64		PF06220	IPR003604,IPR013085,IPR017340,IPR000690,IPR036236	GO:0005685,GO:0000398,GO:0003676,GO:0000387,GO:0005634,GO:0008270										No	No	No	N/A
OG0003802	52	C. paspali	RRC 1481	maker-contig00081-augustus-gene-0.73		PF06220	IPR003604,IPR013085,IPR017340,IPR000690,IPR036236	GO:0005685,GO:0000398,GO:0003676,GO:0000387,GO:0005634,GO:0008270										No	No	No	N/A
OG0003802	52	C. aff. purpurea	Clav52	E4U09_005361-T1		PF06220	IPR003604,IPR013085,IPR017340,IPR000690,IPR036236	GO:0005685,GO:0000398,GO:0003676,GO:0000387,GO:0005634,GO:0008270										No	No	No	N/A
OG0003802	52	C. purpurea	LM207	E4U10_003083-T1		PF06220	IPR003604,IPR013085,IPR017340,IPR000690,IPR036236	GO:0005685,GO:0000398,GO:0003676,GO:0000387,GO:0005634,GO:0008270										No	No	No	N/A
OG0003802	52	C. purpurea	LM461	E4U11_001674-T1		PF06220	IPR003604,IPR013085,IPR017340,IPR000690,IPR036236	GO:0005685,GO:0000398,GO:0003676,GO:0000387,GO:0005634,GO:0008270										No	No	No	N/A
OG0003802	52	C. purpurea	LM582	E4U12_005753-T1		PF06220	IPR003604,IPR013085,IPR017340,IPR000690,IPR036236	GO:0005685,GO:0000398,GO:0003676,GO:0000387,GO:0005634,GO:0008270										No	No	No	N/A
OG0003802	52	C. humidiphila	LM576	E4U13_003021-T1		PF06220	IPR003604,IPR017340,IPR013085,IPR000690,IPR036236	GO:0005685,GO:0000398,GO:0003676,GO:0000387,GO:0005634,GO:0008270										No	No	No	N/A
OG0003802	52	C. ripicola	LM454	E4U14_000852-T1		PF06220	IPR003604,IPR013085,IPR017340,IPR000690,IPR036236	GO:0005685,GO:0000398,GO:0003676,GO:0000387,GO:0005634,GO:0008270										No	No	No	N/A
OG0003802	52	C. ripicola	LM218	E4U15_003117-T1		PF06220	IPR003604,IPR013085,IPR017340,IPR000690,IPR036236	GO:0005685,GO:0000398,GO:0003676,GO:0000387,GO:0005634,GO:0008270										No	No	No	N/A
OG0003802	52	C. occidentalis	LM84	E4U16_000309-T1		PF06220	IPR003604,IPR013085,IPR017340,IPR000690,IPR036236	GO:0005685,GO:0000398,GO:0003676,GO:0000387,GO:0005634,GO:0008270										No	No	No	N/A
OG0003802	52	C. occidentalis	LM77	E4U17_003066-T1		PF06220	IPR003604,IPR013085,IPR017340,IPR000690,IPR036236	GO:0005685,GO:0000398,GO:0003676,GO:0000387,GO:0005634,GO:0008270										No	No	No	N/A
OG0003802	52	C. quebecensis	Clav32	E4U19_001893-T1		PF06220	IPR003604,IPR013085,IPR017340,IPR000690,IPR036236	GO:0005685,GO:0000398,GO:0003676,GO:0000387,GO:0005634,GO:0008270										No	No	No	N/A
OG0003802	52	C. maximensis	CCC398	E4U21_006483-T1		PF06220	IPR003604,IPR013085,IPR000690,IPR017340,IPR036236	GO:0005685,GO:0000398,GO:0003676,GO:0000387,GO:0005634,GO:0008270										No	No	No	N/A
OG0003802	52	C. purpurea	Clav04	E4U22_004497-T1		PF06220	IPR003604,IPR013085,IPR017340,IPR000690,IPR036236	GO:0005685,GO:0000398,GO:0003676,GO:0000387,GO:0005634,GO:0008270										No	No	No	N/A
OG0003802	52	C. purpurea	LM28	E4U23_007787-T1		PF06220	IPR003604,IPR013085,IPR017340,IPR000690,IPR036236	GO:0005685,GO:0000398,GO:0003676,GO:0000387,GO:0005634,GO:0008270										No	No	No	N/A
OG0003802	52	C. purpurea	LM30	E4U24_007497-T1		PF06220	IPR003604,IPR013085,IPR017340,IPR000690,IPR036236	GO:0005685,GO:0000398,GO:0003676,GO:0000387,GO:0005634,GO:0008270										No	No	No	N/A
OG0003802	52	C. purpurea	LM33	E4U25_004939-T1		PF06220	IPR003604,IPR013085,IPR017340,IPR000690,IPR036236	GO:0005685,GO:0000398,GO:0003676,GO:0000387,GO:0005634,GO:0008270										No	No	No	N/A
OG0003802	52	C. purpurea	LM39	E4U26_004995-T1		PF06220	IPR003604,IPR013085,IPR017340,IPR000690,IPR036236	GO:0005685,GO:0000398,GO:0003676,GO:0000387,GO:0005634,GO:0008270										No	No	No	N/A
OG0003802	52	C. purpurea	LM232	E4U27_000261-T1		PF06220	IPR003604,IPR013085,IPR017340,IPR000690,IPR036236	GO:0005685,GO:0000398,GO:0003676,GO:0000387,GO:0005634,GO:0008270										No	No	No	N/A
OG0003802	52	C. purpurea	LM470	E4U28_002245-T1		PF06220	IPR003604,IPR013085,IPR017340,IPR000690,IPR036236	GO:0005685,GO:0000398,GO:0003676,GO:0000387,GO:0005634,GO:0008270										No	No	No	N/A
OG0003802	52	C. ripicola	LM220	E4U30_004077-T1		PF06220	IPR003604,IPR013085,IPR000690,IPR017340,IPR036236	GO:0005685,GO:0000398,GO:0003676,GO:0000387,GO:0005634,GO:0008270										No	No	No	N/A
OG0003802	52	C. ripicola	LM219	E4U31_000339-T1		PF06220	IPR003604,IPR013085,IPR017340,IPR000690,IPR036236	GO:0005685,GO:0000398,GO:0003676,GO:0000387,GO:0005634,GO:0008270										No	No	No	N/A
OG0003802	52	C. perihumidiphila	LM81	E4U32_000764-T1		PF06220	IPR003604,IPR013085,IPR000690,IPR017340,IPR036236	GO:0005685,GO:0000398,GO:0003676,GO:0000387,GO:0005634,GO:0008270										No	No	No	N/A
OG0003802	52	C. occidentalis	LM78	E4U33_000556-T1		PF06220	IPR003604,IPR013085,IPR017340,IPR000690,IPR036236	GO:0005685,GO:0000398,GO:0003676,GO:0000387,GO:0005634,GO:0008270										No	No	No	N/A
OG0003802	52	C. purpurea	LM469	E4U34_006891-T1		PF06220	IPR003604,IPR013085,IPR017340,IPR000690,IPR036236	GO:0005685,GO:0000398,GO:0003676,GO:0000387,GO:0005634,GO:0008270										No	No	No	N/A
OG0003802	52	C. purpurea	LM60	E4U35_004065-T1		PF06220	IPR003604,IPR013085,IPR017340,IPR000690,IPR036236	GO:0005685,GO:0000398,GO:0003676,GO:0000387,GO:0005634,GO:0008270										No	No	No	N/A
OG0003802	52	C. purpurea	LM223	E4U36_006370-T1		PF06220	IPR003604,IPR013085,IPR017340,IPR000690,IPR036236	GO:0005685,GO:0000398,GO:0003676,GO:0000387,GO:0005634,GO:0008270										No	No	No	N/A
OG0003802	52	C. purpurea	LM469	E4U37_001469-T1		PF06220	IPR003604,IPR013085,IPR017340,IPR000690,IPR036236	GO:0005685,GO:0000398,GO:0003676,GO:0000387,GO:0005634,GO:0008270										No	No	No	N/A
OG0003802	52	C. purpurea	LM474	E4U38_008142-T1		PF06220	IPR003604,IPR013085,IPR017340,IPR000690,IPR036236	GO:0005685,GO:0000398,GO:0003676,GO:0000387,GO:0005634,GO:0008270										No	No	No	N/A
OG0003802	52	C. quebecensis	Clav50	E4U39_007961-T1		PF06220	IPR003604,IPR013085,IPR017340,IPR000690,IPR036236	GO:0005685,GO:0000398,GO:0003676,GO:0000387,GO:0005634,GO:0008270										No	No	No	N/A
OG0003802	52	C. quebecensis	LM458	E4U40_003720-T1		PF06220	IPR003604,IPR013085,IPR017340,IPR000690,IPR036236	GO:0005685,GO:0000398,GO:0003676,GO:0000387,GO:0005634,GO:0008270										No	No	No	N/A
OG0003802	52	C. citrina	CCC265	E4U41_004998-T1		PF06220	IPR013085,IPR000690,IPR017340,IPR036236	GO:0005685,GO:0000398,GO:0003676,GO:0000387,GO:0005634,GO:0008270										No	No	No	N/A
OG0003802	52	C. africana	CCC489	E4U42_005464-T1		PF06220	IPR003604,IPR013085,IPR017340,IPR000690,IPR036236	GO:0005685,GO:0000398,GO:0003676,GO:0000387,GO:0005634,GO:0008270										No	No	No	N/A
OG0003802	52	C. pusilla	CCC602	E4U43_005571-T1		PF06220	IPR003604,IPR013085,IPR017340,IPR000690,IPR036236	GO:0005685,GO:0000398,GO:0003676,GO:0000387,GO:0005634,GO:0008270										No	No	No	N/A
OG0003802	52	C. purpurea	Clav26	E4U44_006101-T1		PF06220	IPR003604,IPR013085,IPR017340,IPR000690,IPR036236	GO:0005685,GO:0000398,GO:0003676,GO:0000387,GO:0005634,GO:0008270										No	No	No	N/A
OG0003802	52	C. purpurea	Clav46	E4U45_000959-T1		PF06220	IPR003604,IPR013085,IPR017340,IPR000690,IPR036236	GO:0005685,GO:0000398,GO:0003676,GO:0000387,GO:0005634,GO:0008270										No	No	No	N/A
OG0003802	52	C. purpurea	Clav55	E4U46_003982-T1		PF06220	IPR003604,IPR013085,IPR017340,IPR000690,IPR036236	GO:0005685,GO:0000398,GO:0003676,GO:0000387,GO:0005634,GO:0008270										No	No	No	N/A
OG0003802	52	C. purpurea	LM4	E4U47_000320-T1		PF06220	IPR003604,IPR013085,IPR017340,IPR000690,IPR036236	GO:0005685,GO:0000398,GO:0003676,GO:0000387,GO:0005634,GO:0008270										No	No	No	N/A
OG0003802	52	C. purpurea	LM5	E4U48_003652-T1		PF06220	IPR003604,IPR013085,IPR017340,IPR000690,IPR036236	GO:0005685,GO:0000398,GO:0003676,GO:0000387,GO:0005634,GO:0008270										No	No	No	N/A
OG0003802	52	C. purpurea	LM14	E4U49_005620-T1		PF06220	IPR003604,IPR013085,IPR017340,IPR000690,IPR036236	GO:0005685,GO:0000398,GO:0003676,GO:0000387,GO:0005634,GO:0008270										No	No	No	N/A
OG0003802	52	C. purpurea	LM71	E4U50_005218-T1		PF06220	IPR003604,IPR013085,IPR017340,IPR000690,IPR036236	GO:0005685,GO:0000398,GO:0003676,GO:0000387,GO:0005634,GO:0008270										No	No	No	N/A
OG0003802	52	C. purpurea	LM233	E4U51_004551-T1		PF06220	IPR003604,IPR013085,IPR017340,IPR000690,IPR036236	GO:0005685,GO:0000398,GO:0003676,GO:0000387,GO:0005634,GO:0008270										No	No	No	N/A
OG0003802	52	C. spartinae	CCC535	E4U52_007522-T1		PF06220	IPR003604,IPR013085,IPR017340,IPR000690,IPR036236	GO:0005685,GO:0000398,GO:0003676,GO:0000387,GO:0005634,GO:0008270										No	No	No	N/A
OG0003802	52	C. sorghi	CCC632	E4U53_005434-T1		PF06220	IPR003604,IPR013085,IPR000690,IPR017340,IPR036236	GO:0005685,GO:0000398,GO:0003676,GO:0000387,GO:0005634,GO:0008270										No	No	No	N/A
OG0003802	52	C. digitariae	CCC659	E4U55_004975-T1		PF06220	IPR003604,IPR013085,IPR017340,IPR000690,IPR036236	GO:0005685,GO:0000398,GO:0003676,GO:0000387,GO:0005634,GO:0008270										No	No	No	N/A
OG0003802	52	C. arundinis	CCC1102	E4U56_006244-T1		PF06220	IPR003604,IPR017340,IPR013085,IPR000690,IPR036236	GO:0005685,GO:0000398,GO:0003676,GO:0000387,GO:0005634,GO:0008270										No	No	No	N/A
OG0003802	52	C. arundinis	LM582	E4U57_003024-T1		PF06220	IPR003604,IPR017340,IPR013085,IPR000690,IPR036236	GO:0005685,GO:0000398,GO:0003676,GO:0000387,GO:0005634,GO:0008270										No	No	No	N/A
OG0003802	52	C. cyperi	CCC1219	E4U58_002283-T1		PF06220	IPR003604,IPR013085,IPR000690,IPR017340,IPR036236	GO:0005685,GO:0000398,GO:0003676,GO:0000387,GO:0005634,GO:0008270										No	No	No	N/A
OG0003802	52	C. monticola	CCC1483	E4U59_005902-T1		PF06220	IPR003604,IPR013085,IPR000690,IPR017340,IPR036236	GO:0005685,GO:0000398,GO:0003676,GO:0000387,GO:0005634,GO:0008270										No	No	No	N/A
OG0003802	52	C. pazoutovae	CCC1485	E4U60_005378-T1		PF06220	IPR003604,IPR013085,IPR017340,IPR000690,IPR036236	GO:0005685,GO:0000398,GO:0003676,GO:0000387,GO:0005634,GO:0008270										No	No	No	N/A
OG0003802	52	C. capensis	CCC1504	E4U61_000611-T1		PF06220	IPR003604,IPR013085,IPR017340,IPR000690,IPR036236	GO:0005685,GO:0000398,GO:0003676,GO:0000387,GO:0005634,GO:0008270										No	No	No	N/A
OG0003803	55	C. purpurea	20.1	CCE31279.1			IPR003511,IPR036570									1		No	No	No	N/A
OG0003803	55	C. fusiformis	PRL 1980	maker-contig00056-fgenesh-gene-0.109		PF02301	IPR003511,IPR036570									1		No	No	No	N/A
OG0003803	55	C. paspali	RRC 1481	snap_masked-contig00336-processed-gene-0.18		PF02301	IPR003511,IPR036570											No	No	No	N/A
OG0003803	55	C. aff. purpurea	Clav52	E4U09_001346-T1			IPR003511,IPR036570									1		No	No	No	N/A
OG0003803	55	C. purpurea	LM207	E4U10_002635-T1			IPR003511,IPR036570									1		No	No	No	N/A
OG0003803	55	C. purpurea	LM461	E4U11_000527-T1			IPR003511,IPR036570									1		No	No	No	N/A
OG0003803	55	C. purpurea	LM582	E4U12_000562-T1			IPR003511,IPR036570									1		No	No	No	N/A
OG0003803	55	C. humidiphila	LM576	E4U13_005736-T1		PF02301	IPR003511,IPR036570									1		No	No	No	N/A
OG0003803	55	C. ripicola	LM454	E4U14_005124-T1			IPR003511,IPR036570									1		No	No	No	N/A
OG0003803	55	C. ripicola	LM218	E4U15_002075-T1		PF02301	IPR003511,IPR036570									1		No	No	No	N/A
OG0003803	55	C. occidentalis	LM84	E4U16_005424-T1		PF02301	IPR003511,IPR036570									1		No	No	No	N/A
OG0003803	55	C. occidentalis	LM77	E4U17_000439-T1		PF02301	IPR003511,IPR036570									1		No	No	No	N/A
OG0003803	55	C. quebecensis	Clav32	E4U19_005664-T1			IPR036570,IPR003511									1		No	No	No	N/A
OG0003803	55	C. maximensis	CCC398	E4U21_002820-T1		PF02301	IPR003511,IPR036570											No	No	No	N/A
OG0003803	55	C. purpurea	Clav04	E4U22_002356-T1			IPR003511,IPR036570									1		No	No	No	N/A
OG0003803	55	C. purpurea	LM28	E4U23_000318-T1			IPR003511,IPR036570									1		No	No	No	N/A
OG0003803	55	C. purpurea	LM30	E4U24_006061-T1			IPR003511,IPR036570									1		No	No	No	N/A
OG0003803	55	C. purpurea	LM33	E4U25_004808-T1			IPR003511,IPR036570									1		No	No	No	N/A
OG0003803	55	C. purpurea	LM39	E4U26_005649-T1			IPR003511,IPR036570									1		No	No	No	N/A
OG0003803	55	C. purpurea	LM232	E4U27_000383-T1			IPR003511,IPR036570									1		No	No	No	N/A
OG0003803	55	C. purpurea	LM470	E4U28_002022-T1		PF02301	IPR003511,IPR036570									1		No	No	No	N/A
OG0003803	55	C. ripicola	LM220	E4U30_000629-T1		PF02301	IPR003511,IPR036570									1		No	No	No	N/A
OG0003803	55	C. ripicola	LM219	E4U31_003827-T1		PF02301	IPR003511,IPR036570									1		No	No	No	N/A
OG0003803	55	C. perihumidiphila	LM81	E4U32_001588-T1			IPR003511,IPR036570									1		No	No	No	N/A
OG0003803	55	C. occidentalis	LM78	E4U33_005730-T1		PF02301	IPR003511,IPR036570									1		No	No	No	N/A
OG0003803	55	C. purpurea	LM469	E4U34_000646-T1			IPR003511,IPR036570									1		No	No	No	N/A
OG0003803	55	C. purpurea	LM60	E4U35_004303-T1		PF02301	IPR003511,IPR036570									1		No	No	No	N/A
OG0003803	55	C. purpurea	LM223	E4U36_007919-T1			IPR003511,IPR036570									1		No	No	No	N/A
OG0003803	55	C. purpurea	LM469	E4U37_002211-T1			IPR003511,IPR036570									1		No	No	No	N/A
OG0003803	55	C. purpurea	LM474	E4U38_001747-T1			IPR003511,IPR036570									1		No	No	No	N/A
OG0003803	55	C. quebecensis	Clav50	E4U39_007156-T1			IPR036570,IPR003511									1		No	No	No	N/A
OG0003803	55	C. quebecensis	LM458	E4U40_001589-T1			IPR003511,IPR036570									1		No	No	No	N/A
OG0003803	55	C. citrina	CCC265	E4U41_004253-T1			IPR036570,IPR003511									1	1	No	Yes	No	N/A
OG0003803	55	C. citrina	CCC265	E4U41_005368-T1			IPR036570											No	No	No	N/A
OG0003803	55	C. africana	CCC489	E4U42_004374-T1			IPR036570,IPR003511									1		No	No	No	N/A
OG0003803	55	C. pusilla	CCC602	E4U43_001643-T1		PF02301	IPR003511,IPR036570									1		No	No	No	N/A
OG0003803	55	C. purpurea	Clav26	E4U44_002579-T1			IPR003511,IPR036570									1		No	No	No	N/A
OG0003803	55	C. purpurea	Clav46	E4U45_003852-T1			IPR003511,IPR036570											No	No	No	N/A
OG0003803	55	C. purpurea	Clav55	E4U46_001569-T1			IPR003511,IPR036570									1		No	No	No	N/A
OG0003803	55	C. purpurea	LM4	E4U47_003425-T1		PF02301	IPR003511,IPR036570									1		No	No	No	N/A
OG0003803	55	C. purpurea	LM5	E4U48_006058-T1			IPR003511,IPR036570									1		No	No	No	N/A
OG0003803	55	C. purpurea	LM14	E4U49_005043-T1			IPR003511,IPR036570									1		No	No	No	N/A
OG0003803	55	C. purpurea	LM71	E4U50_005288-T1		PF02301	IPR003511,IPR036570									1		No	No	No	N/A
OG0003803	55	C. purpurea	LM233	E4U51_006533-T1		PF02301	IPR003511,IPR036570									1		No	No	No	N/A
OG0003803	55	C. spartinae	CCC535	E4U52_003375-T1		PF02301	IPR003511,IPR036570									1		No	No	No	N/A
OG0003803	55	C. sorghi	CCC632	E4U53_006182-T1			IPR003511,IPR036570											No	No	No	N/A
OG0003803	55	C. lovelessii	CCC647	E4U54_001293-T1		PF02301	IPR003511,IPR036570									1		No	No	No	N/A
OG0003803	55	C. digitariae	CCC659	E4U55_003838-T1		PF02301	IPR003511,IPR036570											No	No	No	N/A
OG0003803	55	C. arundinis	CCC1102	E4U56_007399-T1			IPR003511,IPR036570									1		No	No	No	N/A
OG0003803	55	C. arundinis	LM582	E4U57_007632-T1			IPR036570											No	No	No	N/A
OG0003803	55	C. cyperi	CCC1219	E4U58_007114-T1			IPR003511,IPR036570									1		No	No	No	N/A
OG0003803	55	C. monticola	CCC1483	E4U59_003004-T1			IPR003511,IPR036570									1		No	No	No	N/A
OG0003803	55	C. pazoutovae	CCC1485	E4U60_005116-T1			IPR003511,IPR036570									1		No	No	No	N/A
OG0003803	55	C. capensis	CCC1504	E4U61_000500-T1			IPR003511,IPR036570									1		No	No	No	N/A
OG0003803	55	C. capensis	CCC1504	E4U61_003458-T1			IPR036570											No	No	No	N/A
OG0003804	53	C. purpurea	20.1	CCE31197.1						GT33					Secreted		1	No	No	No	N/A
OG0003804	53	C. fusiformis	PRL 1980	maker-contig00113-fgenesh-gene-0.77						GT33					Secreted		1	No	No	No	N/A
OG0003804	53	C. paspali	RRC 1481	maker-contig00797-augustus-gene-0.32		PF12171,PF12874	IPR003604,IPR022755,IPR013087,IPR036236	GO:0003676,GO:0008270		GT33						1	1	No	Yes	No	N/A
OG0003804	53	C. aff. purpurea	Clav52	E4U09_004530-T1						GT33					Secreted		1	No	No	No	N/A
OG0003804	53	C. purpurea	LM207	E4U10_000565-T1						GT33					Secreted		1	No	No	No	N/A
OG0003804	53	C. purpurea	LM461	E4U11_006194-T1						GT33					Secreted		1	No	No	No	N/A
OG0003804	53	C. purpurea	LM582	E4U12_004369-T1						GT33					Secreted		1	No	No	No	N/A
OG0003804	53	C. humidiphila	LM576	E4U13_004351-T1						GT33					Secreted		1	No	No	No	N/A
OG0003804	53	C. ripicola	LM454	E4U14_003107-T1						GT33					Secreted		1	No	No	No	N/A
OG0003804	53	C. ripicola	LM218	E4U15_004496-T1						GT33					Secreted		1	No	No	No	N/A
OG0003804	53	C. occidentalis	LM84	E4U16_004123-T1						GT33					Secreted		1	No	No	No	N/A
OG0003804	53	C. occidentalis	LM77	E4U17_003680-T1						GT33					Secreted		1	No	No	No	N/A
OG0003804	53	C. quebecensis	Clav32	E4U19_000317-T1						GT33					Secreted		1	No	No	No	N/A
OG0003804	53	C. maximensis	CCC398	E4U21_007089-T1						GT33					Secreted		1	No	No	No	N/A
OG0003804	53	C. purpurea	Clav04	E4U22_000412-T1						GT33							1	No	No	No	N/A
OG0003804	53	C. purpurea	LM28	E4U23_002263-T1						GT33					Secreted		1	No	No	No	N/A
OG0003804	53	C. purpurea	LM30	E4U24_001855-T1						GT33					Secreted		1	No	No	No	N/A
OG0003804	53	C. purpurea	LM33	E4U25_000776-T1						GT33					Secreted		1	No	No	No	N/A
OG0003804	53	C. purpurea	LM39	E4U26_003553-T1						GT33					Secreted		1	No	No	No	N/A
OG0003804	53	C. purpurea	LM232	E4U27_005895-T1						GT33					Secreted		1	No	No	No	N/A
OG0003804	53	C. purpurea	LM470	E4U28_006970-T1						GT33					Secreted		1	No	No	No	N/A
OG0003804	53	C. ripicola	LM220	E4U30_002698-T1						GT33					Secreted		1	No	No	No	N/A
OG0003804	53	C. ripicola	LM219	E4U31_006106-T1						GT33					Secreted		1	No	No	No	N/A
OG0003804	53	C. perihumidiphila	LM81	E4U32_001012-T1						GT33					Secreted		1	No	No	No	N/A
OG0003804	53	C. occidentalis	LM78	E4U33_003726-T1						GT33					Secreted		1	No	No	No	N/A
OG0003804	53	C. purpurea	LM469	E4U34_002121-T1						GT33					Secreted		1	No	No	No	N/A
OG0003804	53	C. purpurea	LM60	E4U35_006008-T1						GT33					Secreted		1	No	No	No	N/A
OG0003804	53	C. purpurea	LM223	E4U36_007978-T1						GT33					Secreted		1	No	No	No	N/A
OG0003804	53	C. purpurea	LM469	E4U37_001542-T1						GT33					Secreted		1	No	No	No	N/A
OG0003804	53	C. purpurea	LM474	E4U38_004347-T1						GT33					Secreted		1	No	No	No	N/A
OG0003804	53	C. quebecensis	Clav50	E4U39_002962-T1						GT33					Secreted		1	No	No	No	N/A
OG0003804	53	C. quebecensis	LM458	E4U40_003156-T1						GT33					Secreted		1	No	No	No	N/A
OG0003804	53	C. citrina	CCC265	E4U41_007064-T1						GT33					Secreted		1	No	No	No	N/A
OG0003804	53	C. africana	CCC489	E4U42_007256-T1						GT33					Secreted		1	No	No	No	N/A
OG0003804	53	C. pusilla	CCC602	E4U43_002041-T1						GT33					Secreted		1	No	No	No	N/A
OG0003804	53	C. purpurea	Clav26	E4U44_001807-T1						GT33					Secreted		1	No	No	No	N/A
OG0003804	53	C. purpurea	Clav46	E4U45_005764-T1						GT33					Secreted		1	No	No	No	N/A
OG0003804	53	C. purpurea	Clav55	E4U46_005572-T1						GT33					Secreted		1	No	No	No	N/A
OG0003804	53	C. purpurea	LM4	E4U47_002256-T1						GT33					Secreted		1	No	No	No	N/A
OG0003804	53	C. purpurea	LM5	E4U48_001280-T1						GT33					Secreted		1	No	No	No	N/A
OG0003804	53	C. purpurea	LM14	E4U49_002887-T1						GT33					Secreted		1	No	No	No	N/A
OG0003804	53	C. purpurea	LM71	E4U50_001204-T1						GT33					Secreted		1	No	No	No	N/A
OG0003804	53	C. purpurea	LM233	E4U51_006141-T1						GT33					Secreted		1	No	No	No	N/A
OG0003804	53	C. spartinae	CCC535	E4U52_007769-T1						GT33					Secreted		1	No	No	No	N/A
OG0003804	53	C. sorghi	CCC632	E4U53_007531-T1						GT33					Secreted		1	No	No	No	N/A
OG0003804	53	C. lovelessii	CCC647	E4U54_003055-T1						GT33					Secreted		1	No	No	No	N/A
OG0003804	53	C. digitariae	CCC659	E4U55_004360-T1						GT33					Secreted		1	No	No	No	N/A
OG0003804	53	C. arundinis	CCC1102	E4U56_005564-T1						GT33					Secreted		1	No	No	No	N/A
OG0003804	53	C. arundinis	LM582	E4U57_003842-T1						GT33					Secreted		1	No	No	No	N/A
OG0003804	53	C. cyperi	CCC1219	E4U58_000054-T1						GT33					Secreted		1	No	No	No	N/A
OG0003804	53	C. monticola	CCC1483	E4U59_002748-T1						GT33					Secreted		1	No	No	No	N/A
OG0003804	53	C. pazoutovae	CCC1485	E4U60_000864-T1						GT33					Secreted		1	No	No	No	N/A
OG0003804	53	C. capensis	CCC1504	E4U61_006387-T1						GT33					Secreted		1	No	No	No	N/A
OG0003805	53	C. purpurea	20.1	CCE35048.1		PF00383,PF18785	IPR002125,IPR016193	GO:0003824										No	No	No	N/A
OG0003805	53	C. fusiformis	PRL 1980	fgenesh_masked-contig00027-processed-gene-0.77		PF00383,PF18785	IPR002125,IPR016193	GO:0003824										No	No	No	N/A
OG0003805	53	C. paspali	RRC 1481	augustus_masked-contig00159-processed-gene-0.50		PF00383,PF18785	IPR002125,IPR016193	GO:0003824										No	No	No	N/A
OG0003805	53	C. aff. purpurea	Clav52	E4U09_001840-T1		PF00383	IPR002125,IPR016193	GO:0003824										No	No	No	N/A
OG0003805	53	C. purpurea	LM207	E4U10_004622-T1		PF00383	IPR002125,IPR016193	GO:0003824										No	No	No	N/A
OG0003805	53	C. purpurea	LM461	E4U11_005378-T1		PF00383	IPR002125,IPR016193	GO:0003824										No	No	No	N/A
OG0003805	53	C. purpurea	LM582	E4U12_002025-T1		PF00383	IPR002125,IPR016193	GO:0003824										No	No	No	N/A
OG0003805	53	C. humidiphila	LM576	E4U13_003158-T1		PF00383	IPR002125,IPR016193	GO:0003824										No	No	No	N/A
OG0003805	53	C. ripicola	LM454	E4U14_005607-T1		PF00383	IPR002125,IPR016193	GO:0003824										No	No	No	N/A
OG0003805	53	C. ripicola	LM218	E4U15_003514-T1		PF00383	IPR002125,IPR016193	GO:0003824										No	No	No	N/A
OG0003805	53	C. occidentalis	LM84	E4U16_003829-T1		PF00383	IPR002125,IPR016193	GO:0003824										No	No	No	N/A
OG0003805	53	C. occidentalis	LM77	E4U17_001708-T1		PF00383	IPR002125,IPR016193	GO:0003824										No	No	No	N/A
OG0003805	53	C. quebecensis	Clav32	E4U19_006621-T1		PF00383	IPR002125,IPR016193	GO:0003824										No	No	No	N/A
OG0003805	53	C. maximensis	CCC398	E4U21_006015-T1		PF00383	IPR002125,IPR016193	GO:0003824										No	No	No	N/A
OG0003805	53	C. purpurea	Clav04	E4U22_003307-T1		PF00383	IPR002125,IPR016193	GO:0003824										No	No	No	N/A
OG0003805	53	C. purpurea	LM28	E4U23_004811-T1		PF00383	IPR002125,IPR016193	GO:0003824										No	No	No	N/A
OG0003805	53	C. purpurea	LM30	E4U24_004163-T1		PF00383	IPR002125,IPR016193	GO:0003824										No	No	No	N/A
OG0003805	53	C. purpurea	LM33	E4U25_004028-T1		PF00383	IPR002125,IPR016193	GO:0003824										No	No	No	N/A
OG0003805	53	C. purpurea	LM39	E4U26_002185-T1		PF00383	IPR002125,IPR016193	GO:0003824										No	No	No	N/A
OG0003805	53	C. purpurea	LM232	E4U27_000892-T1		PF00383	IPR002125,IPR016193	GO:0003824										No	No	No	N/A
OG0003805	53	C. purpurea	LM470	E4U28_004368-T1		PF00383	IPR002125,IPR016193	GO:0003824										No	No	No	N/A
OG0003805	53	C. ripicola	LM220	E4U30_004930-T1		PF00383	IPR002125,IPR016193	GO:0003824										No	No	No	N/A
OG0003805	53	C. ripicola	LM219	E4U31_004823-T1		PF00383	IPR002125,IPR016193	GO:0003824										No	No	No	N/A
OG0003805	53	C. perihumidiphila	LM81	E4U32_005193-T1		PF00383	IPR002125,IPR016193	GO:0003824										No	No	No	N/A
OG0003805	53	C. occidentalis	LM78	E4U33_007522-T1		PF00383	IPR002125,IPR016193	GO:0003824										No	No	No	N/A
OG0003805	53	C. purpurea	LM469	E4U34_006098-T1		PF00383	IPR002125,IPR016193	GO:0003824										No	No	No	N/A
OG0003805	53	C. purpurea	LM60	E4U35_006038-T1		PF00383	IPR002125,IPR016193	GO:0003824										No	No	No	N/A
OG0003805	53	C. purpurea	LM223	E4U36_005041-T1		PF00383	IPR002125,IPR016193	GO:0003824										No	No	No	N/A
OG0003805	53	C. purpurea	LM469	E4U37_005391-T1		PF00383	IPR002125,IPR016193	GO:0003824										No	No	No	N/A
OG0003805	53	C. purpurea	LM474	E4U38_008321-T1		PF00383	IPR002125,IPR016193	GO:0003824										No	No	No	N/A
OG0003805	53	C. quebecensis	Clav50	E4U39_006994-T1		PF00383	IPR002125,IPR016193	GO:0003824										No	No	No	N/A
OG0003805	53	C. quebecensis	LM458	E4U40_005892-T1		PF00383	IPR002125,IPR016193	GO:0003824										No	No	No	N/A
OG0003805	53	C. citrina	CCC265	E4U41_001057-T1		PF00383	IPR002125,IPR016193	GO:0003824										No	No	No	N/A
OG0003805	53	C. africana	CCC489	E4U42_003864-T1		PF00383	IPR002125,IPR016193	GO:0003824										No	No	No	N/A
OG0003805	53	C. pusilla	CCC602	E4U43_001364-T1		PF00383	IPR002125,IPR016193	GO:0003824										No	No	No	N/A
OG0003805	53	C. purpurea	Clav26	E4U44_005463-T1		PF00383	IPR002125,IPR016193	GO:0003824										No	No	No	N/A
OG0003805	53	C. purpurea	Clav46	E4U45_000743-T1		PF00383	IPR002125,IPR016193	GO:0003824										No	No	No	N/A
OG0003805	53	C. purpurea	Clav55	E4U46_005842-T1		PF00383	IPR002125,IPR016193	GO:0003824										No	No	No	N/A
OG0003805	53	C. purpurea	LM4	E4U47_000836-T1		PF00383	IPR002125,IPR016193	GO:0003824										No	No	No	N/A
OG0003805	53	C. purpurea	LM5	E4U48_005491-T1		PF00383	IPR002125,IPR016193	GO:0003824										No	No	No	N/A
OG0003805	53	C. purpurea	LM14	E4U49_001642-T1		PF00383	IPR002125,IPR016193	GO:0003824										No	No	No	N/A
OG0003805	53	C. purpurea	LM71	E4U50_000491-T1		PF00383	IPR002125,IPR016193	GO:0003824										No	No	No	N/A
OG0003805	53	C. purpurea	LM233	E4U51_004511-T1		PF00383	IPR002125,IPR016193	GO:0003824										No	No	No	N/A
OG0003805	53	C. spartinae	CCC535	E4U52_005024-T1		PF00383	IPR002125,IPR016193	GO:0003824										No	No	No	N/A
OG0003805	53	C. sorghi	CCC632	E4U53_002050-T1		PF00383	IPR002125,IPR016193	GO:0003824										No	No	No	N/A
OG0003805	53	C. lovelessii	CCC647	E4U54_005109-T1		PF00383	IPR002125,IPR016193	GO:0003824										No	No	No	N/A
OG0003805	53	C. digitariae	CCC659	E4U55_005435-T1		PF00383	IPR002125,IPR016193	GO:0003824										No	No	No	N/A
OG0003805	53	C. arundinis	CCC1102	E4U56_004358-T1		PF00383	IPR002125,IPR016193	GO:0003824										No	No	No	N/A
OG0003805	53	C. arundinis	LM582	E4U57_006683-T1		PF00383	IPR002125,IPR016193	GO:0003824										No	No	No	N/A
OG0003805	53	C. cyperi	CCC1219	E4U58_005098-T1		PF00383	IPR002125,IPR016193	GO:0003824										No	No	No	N/A
OG0003805	53	C. monticola	CCC1483	E4U59_000378-T1		PF00383	IPR002125,IPR016193	GO:0003824										No	No	No	N/A
OG0003805	53	C. pazoutovae	CCC1485	E4U60_006887-T1		PF00383	IPR002125,IPR016193	GO:0003824										No	No	No	N/A
OG0003805	53	C. capensis	CCC1504	E4U61_007735-T1		PF00383	IPR002125,IPR016193	GO:0003824										No	No	No	N/A
OG0003806	53	C. purpurea	20.1	CCE34710.1		PF10165	IPR019318,IPR016024	GO:0005488										No	No	No	N/A
OG0003806	53	C. fusiformis	PRL 1980	maker-contig00080-snap-gene-0.83		PF10165	IPR019318,IPR016024	GO:0005488										No	No	No	N/A
OG0003806	53	C. paspali	RRC 1481	maker-contig00026-fgenesh-gene-0.114		PF10165	IPR019318,IPR016024	GO:0005488										No	No	No	N/A
OG0003806	53	C. aff. purpurea	Clav52	E4U09_006227-T1		PF10165	IPR019318,IPR016024	GO:0005488										No	No	No	N/A
OG0003806	53	C. purpurea	LM207	E4U10_005889-T1		PF10165	IPR019318,IPR016024	GO:0005488										No	No	No	N/A
OG0003806	53	C. purpurea	LM461	E4U11_005040-T1		PF10165	IPR019318,IPR016024	GO:0005488										No	No	No	N/A
OG0003806	53	C. purpurea	LM582	E4U12_006690-T1		PF10165	IPR019318,IPR016024	GO:0005488										No	No	No	N/A
OG0003806	53	C. humidiphila	LM576	E4U13_006791-T1		PF10165	IPR019318,IPR016024	GO:0005488										No	No	No	N/A
OG0003806	53	C. ripicola	LM454	E4U14_008014-T1		PF10165	IPR019318,IPR016024	GO:0005488										No	No	No	N/A
OG0003806	53	C. ripicola	LM218	E4U15_007112-T1		PF10165	IPR019318,IPR016024	GO:0005488										No	No	No	N/A
OG0003806	53	C. occidentalis	LM84	E4U16_007480-T1		PF10165	IPR019318,IPR016024	GO:0005488										No	No	No	N/A
OG0003806	53	C. occidentalis	LM77	E4U17_007790-T1		PF10165	IPR019318,IPR016024	GO:0005488										No	No	No	N/A
OG0003806	53	C. quebecensis	Clav32	E4U19_004372-T1		PF10165	IPR011989,IPR019318,IPR016024	GO:0005488										No	No	No	N/A
OG0003806	53	C. maximensis	CCC398	E4U21_007138-T1		PF10165	IPR019318,IPR016024	GO:0005488										No	No	No	N/A
OG0003806	53	C. purpurea	Clav04	E4U22_006941-T1		PF10165	IPR019318,IPR016024	GO:0005488										No	No	No	N/A
OG0003806	53	C. purpurea	LM28	E4U23_006325-T1		PF10165	IPR019318,IPR016024	GO:0005488										No	No	No	N/A
OG0003806	53	C. purpurea	LM30	E4U24_004698-T1		PF10165	IPR019318,IPR016024	GO:0005488										No	No	No	N/A
OG0003806	53	C. purpurea	LM33	E4U25_006705-T1		PF10165	IPR019318,IPR016024	GO:0005488										No	No	No	N/A
OG0003806	53	C. purpurea	LM39	E4U26_005692-T1		PF10165	IPR019318,IPR016024	GO:0005488										No	No	No	N/A
OG0003806	53	C. purpurea	LM232	E4U27_006471-T1		PF10165	IPR019318,IPR016024	GO:0005488										No	No	No	N/A
OG0003806	53	C. purpurea	LM470	E4U28_006982-T1		PF10165	IPR019318,IPR016024	GO:0005488										No	No	No	N/A
OG0003806	53	C. ripicola	LM220	E4U30_005809-T1		PF10165	IPR019318,IPR016024	GO:0005488										No	No	No	N/A
OG0003806	53	C. ripicola	LM219	E4U31_004470-T1		PF10165	IPR019318,IPR016024	GO:0005488										No	No	No	N/A
OG0003806	53	C. perihumidiphila	LM81	E4U32_002657-T1		PF10165	IPR019318,IPR016024	GO:0005488										No	No	No	N/A
OG0003806	53	C. occidentalis	LM78	E4U33_007892-T1		PF10165	IPR019318,IPR016024	GO:0005488										No	No	No	N/A
OG0003806	53	C. purpurea	LM469	E4U34_005252-T1		PF10165	IPR019318,IPR016024	GO:0005488										No	No	No	N/A
OG0003806	53	C. purpurea	LM60	E4U35_005199-T1		PF10165	IPR019318,IPR016024	GO:0005488										No	No	No	N/A
OG0003806	53	C. purpurea	LM223	E4U36_004495-T1		PF10165	IPR019318,IPR016024	GO:0005488										No	No	No	N/A
OG0003806	53	C. purpurea	LM469	E4U37_007359-T1		PF10165	IPR019318,IPR016024	GO:0005488										No	No	No	N/A
OG0003806	53	C. purpurea	LM474	E4U38_006632-T1		PF10165	IPR019318,IPR016024	GO:0005488										No	No	No	N/A
OG0003806	53	C. quebecensis	Clav50	E4U39_001509-T1		PF10165	IPR011989,IPR019318,IPR016024	GO:0005488										No	No	No	N/A
OG0003806	53	C. quebecensis	LM458	E4U40_008031-T1		PF10165	IPR011989,IPR019318,IPR016024	GO:0005488										No	No	No	N/A
OG0003806	53	C. citrina	CCC265	E4U41_001550-T1		PF10165	IPR019318,IPR016024	GO:0005488										No	No	No	N/A
OG0003806	53	C. africana	CCC489	E4U42_000602-T1		PF10165	IPR019318,IPR016024	GO:0005488										No	No	No	N/A
OG0003806	53	C. pusilla	CCC602	E4U43_007519-T1		PF10165	IPR019318,IPR016024	GO:0005488										No	No	No	N/A
OG0003806	53	C. purpurea	Clav26	E4U44_005249-T1		PF10165	IPR019318,IPR016024	GO:0005488										No	No	No	N/A
OG0003806	53	C. purpurea	Clav46	E4U45_006410-T1		PF10165	IPR019318,IPR016024	GO:0005488										No	No	No	N/A
OG0003806	53	C. purpurea	Clav55	E4U46_005105-T1		PF10165	IPR019318,IPR016024	GO:0005488										No	No	No	N/A
OG0003806	53	C. purpurea	LM4	E4U47_005498-T1		PF10165	IPR019318,IPR016024	GO:0005488										No	No	No	N/A
OG0003806	53	C. purpurea	LM5	E4U48_005198-T1		PF10165	IPR019318,IPR016024	GO:0005488										No	No	No	N/A
OG0003806	53	C. purpurea	LM14	E4U49_004412-T1		PF10165	IPR019318,IPR016024	GO:0005488										No	No	No	N/A
OG0003806	53	C. purpurea	LM71	E4U50_004638-T1		PF10165	IPR019318											No	No	No	N/A
OG0003806	53	C. purpurea	LM233	E4U51_006296-T1		PF10165	IPR019318,IPR016024	GO:0005488										No	No	No	N/A
OG0003806	53	C. spartinae	CCC535	E4U52_006090-T1		PF10165	IPR019318,IPR016024	GO:0005488										No	No	No	N/A
OG0003806	53	C. sorghi	CCC632	E4U53_000783-T1		PF10165	IPR019318,IPR016024	GO:0005488										No	No	No	N/A
OG0003806	53	C. lovelessii	CCC647	E4U54_004945-T1		PF10165	IPR019318,IPR016024	GO:0005488										No	No	No	N/A
OG0003806	53	C. digitariae	CCC659	E4U55_002535-T1		PF10165	IPR019318,IPR016024	GO:0005488										No	No	No	N/A
OG0003806	53	C. arundinis	CCC1102	E4U56_005796-T1		PF10165	IPR019318,IPR016024	GO:0005488										No	No	No	N/A
OG0003806	53	C. arundinis	LM582	E4U57_005555-T1		PF10165	IPR019318,IPR016024	GO:0005488										No	No	No	N/A
OG0003806	53	C. cyperi	CCC1219	E4U58_001380-T1		PF10165	IPR019318,IPR016024	GO:0005488							Secreted			No	No	No	N/A
OG0003806	53	C. monticola	CCC1483	E4U59_002765-T1		PF10165	IPR011989,IPR019318,IPR016024	GO:0005488										No	No	No	N/A
OG0003806	53	C. pazoutovae	CCC1485	E4U60_006617-T1		PF10165	IPR019318,IPR016024	GO:0005488										No	No	No	N/A
OG0003806	53	C. capensis	CCC1504	E4U61_005304-T1		PF10165	IPR019318,IPR016024	GO:0005488										No	No	No	N/A
OG0003807	53	C. purpurea	20.1	CCE28608.1		PF00271,PF04851,PF00176,PF00097	IPR014001,IPR001650,IPR001841,IPR018957,IPR000330,IPR013083,IPR038718,IPR017907,IPR002464,IPR027417	GO:0046872,GO:0005524										No	No	No	N/A
OG0003807	53	C. fusiformis	PRL 1980	maker-contig00480-augustus-gene-0.40		PF00271,PF04851,PF00176,PF00097	IPR001841,IPR001650,IPR014001,IPR018957,IPR013083,IPR038718,IPR000330,IPR002464,IPR017907,IPR027417	GO:0046872,GO:0005524										No	No	No	N/A
OG0003807	53	C. paspali	RRC 1481	fgenesh_masked-contig00481-processed-gene-0.11		PF00271,PF04851,PF00176,PF00097	IPR001650,IPR014001,IPR001841,IPR000330,IPR013083,IPR018957,IPR038718,IPR002464,IPR017907,IPR027417	GO:0046872,GO:0005524										No	No	No	N/A
OG0003807	53	C. aff. purpurea	Clav52	E4U09_004743-T1		PF00271,PF04851,PF00176,PF00097	IPR014001,IPR001650,IPR001841,IPR013083,IPR018957,IPR000330,IPR038718,IPR017907,IPR002464,IPR027417	GO:0046872,GO:0005524							Secreted			No	No	No	N/A
OG0003807	53	C. purpurea	LM207	E4U10_000956-T1		PF00271,PF04851,PF00176,PF00097	IPR001841,IPR001650,IPR014001,IPR038718,IPR000330,IPR018957,IPR013083,IPR002464,IPR017907,IPR027417	GO:0046872,GO:0005524										No	No	No	N/A
OG0003807	53	C. purpurea	LM461	E4U11_005398-T1		PF00271,PF04851,PF00176,PF00097	IPR014001,IPR001650,IPR001841,IPR013083,IPR018957,IPR000330,IPR038718,IPR002464,IPR017907,IPR027417	GO:0046872,GO:0005524							Secreted			No	No	No	N/A
OG0003807	53	C. purpurea	LM582	E4U12_005484-T1		PF00271,PF04851,PF00176,PF00097	IPR014001,IPR001650,IPR001841,IPR013083,IPR018957,IPR038718,IPR000330,IPR002464,IPR017907,IPR027417	GO:0046872,GO:0005524							Secreted			No	No	No	N/A
OG0003807	53	C. humidiphila	LM576	E4U13_008307-T1		PF00271,PF04851,PF00176,PF00097	IPR001841,IPR014001,IPR001650,IPR013083,IPR038718,IPR000330,IPR018957,IPR002464,IPR017907,IPR027417	GO:0046872,GO:0005524							Secreted			No	No	No	N/A
OG0003807	53	C. ripicola	LM454	E4U14_002235-T1		PF00271,PF04851,PF00176,PF00097	IPR001841,IPR001650,IPR014001,IPR018957,IPR000330,IPR013083,IPR038718,IPR002464,IPR017907,IPR027417	GO:0046872,GO:0005524							Secreted			No	No	No	N/A
OG0003807	53	C. ripicola	LM218	E4U15_005211-T1		PF00271,PF04851,PF00176,PF00097	IPR001841,IPR001650,IPR014001,IPR038718,IPR000330,IPR018957,IPR013083,IPR017907,IPR002464,IPR027417	GO:0046872,GO:0005524							Secreted			No	No	No	N/A
OG0003807	53	C. occidentalis	LM84	E4U16_002071-T1		PF00271,PF04851,PF00176,PF00097	IPR001650,IPR014001,IPR001841,IPR000330,IPR018957,IPR013083,IPR038718,IPR017907,IPR002464,IPR027417	GO:0046872,GO:0005524							Secreted			No	No	No	N/A
OG0003807	53	C. occidentalis	LM77	E4U17_001479-T1		PF00271,PF04851,PF00176,PF00097	IPR014001,IPR001650,IPR001841,IPR000330,IPR018957,IPR013083,IPR038718,IPR017907,IPR002464,IPR027417	GO:0046872,GO:0005524							Secreted			No	No	No	N/A
OG0003807	53	C. quebecensis	Clav32	E4U19_007314-T1		PF00271,PF04851,PF00176,PF00097	IPR001841,IPR014001,IPR001650,IPR013083,IPR000330,IPR038718,IPR018957,IPR017907,IPR002464,IPR027417	GO:0046872,GO:0005524							Secreted			No	No	No	N/A
OG0003807	53	C. maximensis	CCC398	E4U21_001110-T1		PF00271,PF04851,PF00176,PF00097	IPR014001,IPR001650,IPR001841,IPR000330,IPR038718,IPR013083,IPR018957,IPR002464,IPR017907,IPR027417	GO:0046872,GO:0005524										No	No	No	N/A
OG0003807	53	C. purpurea	Clav04	E4U22_000551-T1		PF00271,PF04851,PF00176,PF00097	IPR014001,IPR001650,IPR001841,IPR013083,IPR018957,IPR038718,IPR000330,IPR017907,IPR002464,IPR027417	GO:0046872,GO:0005524							Secreted			No	No	No	N/A
OG0003807	53	C. purpurea	LM28	E4U23_003888-T1		PF00271,PF04851,PF00176,PF00097	IPR014001,IPR001650,IPR001841,IPR013083,IPR018957,IPR000330,IPR038718,IPR002464,IPR017907,IPR027417	GO:0046872,GO:0005524							Secreted			No	No	No	N/A
OG0003807	53	C. purpurea	LM30	E4U24_005354-T1		PF00271,PF04851,PF00176,PF00097	IPR014001,IPR001650,IPR001841,IPR013083,IPR018957,IPR038718,IPR000330,IPR017907,IPR002464,IPR027417	GO:0046872,GO:0005524							Secreted			No	No	No	N/A
OG0003807	53	C. purpurea	LM33	E4U25_004924-T1		PF00271,PF04851,PF00176,PF00097	IPR014001,IPR001650,IPR001841,IPR018957,IPR000330,IPR013083,IPR038718,IPR017907,IPR002464,IPR027417	GO:0046872,GO:0005524							Secreted			No	No	No	N/A
OG0003807	53	C. purpurea	LM39	E4U26_000046-T1		PF00271,PF04851,PF00176,PF00097	IPR001650,IPR014001,IPR001841,IPR013083,IPR018957,IPR038718,IPR000330,IPR002464,IPR017907,IPR027417	GO:0046872,GO:0005524							Secreted			No	No	No	N/A
OG0003807	53	C. purpurea	LM232	E4U27_005097-T1		PF00271,PF04851,PF00176,PF00097	IPR014001,IPR001650,IPR001841,IPR013083,IPR018957,IPR000330,IPR038718,IPR002464,IPR017907,IPR027417	GO:0046872,GO:0005524							Secreted			No	No	No	N/A
OG0003807	53	C. purpurea	LM470	E4U28_005758-T1		PF00271,PF04851,PF00176,PF00097	IPR014001,IPR001650,IPR001841,IPR013083,IPR018957,IPR000330,IPR038718,IPR002464,IPR017907,IPR027417	GO:0046872,GO:0005524							Secreted			No	No	No	N/A
OG0003807	53	C. ripicola	LM220	E4U30_001794-T1		PF00271,PF04851,PF00176,PF00097	IPR001841,IPR001650,IPR014001,IPR018957,IPR000330,IPR013083,IPR038718,IPR017907,IPR002464,IPR027417	GO:0046872,GO:0005524							Secreted			No	No	No	N/A
OG0003807	53	C. ripicola	LM219	E4U31_007049-T1		PF00271,PF04851,PF00176,PF00097	IPR001841,IPR001650,IPR014001,IPR038718,IPR018957,IPR000330,IPR013083,IPR002464,IPR017907,IPR027417	GO:0046872,GO:0005524							Secreted			No	No	No	N/A
OG0003807	53	C. perihumidiphila	LM81	E4U32_006457-T1		PF00271,PF04851,PF00176,PF00097	IPR001841,IPR014001,IPR001650,IPR000330,IPR013083,IPR038718,IPR018957,IPR002464,IPR017907,IPR027417	GO:0046872,GO:0005524							Secreted			No	No	No	N/A
OG0003807	53	C. occidentalis	LM78	E4U33_001443-T1		PF00271,PF04851,PF00176,PF00097	IPR001650,IPR014001,IPR001841,IPR000330,IPR018957,IPR013083,IPR038718,IPR002464,IPR017907,IPR027417	GO:0046872,GO:0005524							Secreted			No	No	No	N/A
OG0003807	53	C. purpurea	LM469	E4U34_005816-T1		PF00271,PF04851,PF00176,PF00097	IPR014001,IPR001650,IPR001841,IPR013083,IPR018957,IPR000330,IPR038718,IPR017907,IPR002464,IPR027417	GO:0046872,GO:0005524							Secreted			No	No	No	N/A
OG0003807	53	C. purpurea	LM60	E4U35_003663-T1		PF00271,PF04851,PF00176,PF00097	IPR014001,IPR001650,IPR001841,IPR018957,IPR000330,IPR013083,IPR038718,IPR002464,IPR017907,IPR027417	GO:0046872,GO:0005524							Secreted			No	No	No	N/A
OG0003807	53	C. purpurea	LM223	E4U36_000890-T1		PF00271,PF04851,PF00176,PF00097	IPR001841,IPR001650,IPR014001,IPR038718,IPR018957,IPR000330,IPR013083,IPR017907,IPR002464,IPR027417	GO:0046872,GO:0005524										No	No	No	N/A
OG0003807	53	C. purpurea	LM469	E4U37_002559-T1		PF00271,PF04851,PF00176,PF00097	IPR014001,IPR001650,IPR001841,IPR013083,IPR018957,IPR000330,IPR038718,IPR002464,IPR017907,IPR027417	GO:0046872,GO:0005524							Secreted			No	No	No	N/A
OG0003807	53	C. purpurea	LM474	E4U38_001451-T1		PF00271,PF04851,PF00176,PF00097	IPR014001,IPR001650,IPR001841,IPR013083,IPR018957,IPR000330,IPR038718,IPR002464,IPR017907,IPR027417	GO:0046872,GO:0005524							Secreted			No	No	No	N/A
OG0003807	53	C. quebecensis	Clav50	E4U39_001439-T1		PF00271,PF04851,PF00176,PF00097	IPR001841,IPR014001,IPR001650,IPR013083,IPR018957,IPR000330,IPR038718,IPR002464,IPR017907,IPR027417	GO:0046872,GO:0005524							Secreted			No	No	No	N/A
OG0003807	53	C. quebecensis	LM458	E4U40_004431-T1		PF00271,PF04851,PF00176,PF00097	IPR001841,IPR014001,IPR001650,IPR013083,IPR018957,IPR038718,IPR000330,IPR017907,IPR002464,IPR027417	GO:0046872,GO:0005524							Secreted			No	No	No	N/A
OG0003807	53	C. citrina	CCC265	E4U41_005863-T1		PF00271,PF04851,PF00176,PF00097	IPR014001,IPR001650,IPR001841,IPR000330,IPR013083,IPR018957,IPR038718,IPR017907,IPR002464,IPR027417	GO:0046872,GO:0005524										No	No	No	N/A
OG0003807	53	C. africana	CCC489	E4U42_003831-T1		PF00271,PF04851,PF00176,PF00097	IPR014001,IPR001650,IPR001841,IPR018957,IPR038718,IPR013083,IPR000330,IPR002464,IPR017907,IPR027417	GO:0046872,GO:0005524										No	No	No	N/A
OG0003807	53	C. pusilla	CCC602	E4U43_004721-T1		PF00271,PF04851,PF00176,PF00097	IPR014001,IPR001841,IPR001650,IPR000330,IPR013083,IPR038718,IPR018957,IPR002464,IPR017907,IPR027417	GO:0046872,GO:0005524										No	No	No	N/A
OG0003807	53	C. purpurea	Clav26	E4U44_007207-T1		PF00271,PF04851,PF00176,PF00097	IPR014001,IPR001650,IPR001841,IPR013083,IPR018957,IPR000330,IPR038718,IPR002464,IPR017907,IPR027417	GO:0046872,GO:0005524							Secreted			No	No	No	N/A
OG0003807	53	C. purpurea	Clav46	E4U45_005371-T1		PF00271,PF04851,PF00176,PF00097	IPR001841,IPR001650,IPR014001,IPR018957,IPR038718,IPR013083,IPR000330,IPR002464,IPR017907,IPR027417	GO:0046872,GO:0005524										No	No	No	N/A
OG0003807	53	C. purpurea	Clav55	E4U46_005268-T1		PF00271,PF04851,PF00176,PF00097	IPR014001,IPR001650,IPR001841,IPR013083,IPR018957,IPR000330,IPR038718,IPR002464,IPR017907,IPR027417	GO:0046872,GO:0005524							Secreted			No	No	No	N/A
OG0003807	53	C. purpurea	LM4	E4U47_007521-T1		PF00271,PF04851,PF00176,PF00097	IPR001650,IPR001841,IPR014001,IPR013083,IPR018957,IPR000330,IPR038718,IPR017907,IPR002464,IPR027417	GO:0046872,GO:0005524							Secreted			No	No	No	N/A
OG0003807	53	C. purpurea	LM5	E4U48_000790-T1		PF00271,PF04851,PF00176,PF00097	IPR014001,IPR001650,IPR001841,IPR013083,IPR018957,IPR000330,IPR038718,IPR002464,IPR017907,IPR027417	GO:0046872,GO:0005524							Secreted			No	No	No	N/A
OG0003807	53	C. purpurea	LM14	E4U49_000649-T1		PF00271,PF04851,PF00176,PF00097	IPR001841,IPR001650,IPR014001,IPR038718,IPR000330,IPR018957,IPR013083,IPR017907,IPR002464,IPR027417	GO:0046872,GO:0005524										No	No	No	N/A
OG0003807	53	C. purpurea	LM71	E4U50_008175-T1		PF00271,PF04851,PF00176,PF00097	IPR001841,IPR001650,IPR014001,IPR038718,IPR000330,IPR018957,IPR013083,IPR002464,IPR017907,IPR027417	GO:0046872,GO:0005524										No	No	No	N/A
OG0003807	53	C. purpurea	LM233	E4U51_005969-T1		PF00271,PF04851,PF00176,PF00097	IPR001841,IPR001650,IPR014001,IPR018957,IPR013083,IPR038718,IPR000330,IPR017907,IPR002464,IPR027417	GO:0046872,GO:0005524										No	No	No	N/A
OG0003807	53	C. spartinae	CCC535	E4U52_006397-T1		PF00271,PF04851,PF00176,PF00097	IPR001841,IPR001650,IPR014001,IPR000330,IPR038718,IPR018957,IPR013083,IPR017907,IPR002464,IPR027417	GO:0046872,GO:0005524							Secreted			No	No	No	N/A
OG0003807	53	C. sorghi	CCC632	E4U53_006827-T1		PF00271,PF04851,PF00176,PF00097	IPR001841,IPR014001,IPR001650,IPR000330,IPR013083,IPR018957,IPR038718,IPR002464,IPR017907,IPR027417	GO:0046872,GO:0005524										No	No	No	N/A
OG0003807	53	C. lovelessii	CCC647	E4U54_002246-T1		PF00271,PF04851,PF00176,PF00097	IPR001650,IPR001841,IPR014001,IPR038718,IPR018957,IPR000330,IPR013083,IPR017907,IPR002464,IPR027417	GO:0046872,GO:0005524										No	No	No	N/A
OG0003807	53	C. digitariae	CCC659	E4U55_000904-T1		PF00271,PF04851,PF00176,PF00097	IPR001841,IPR014001,IPR001650,IPR038718,IPR013083,IPR000330,IPR018957,IPR017907,IPR002464,IPR027417	GO:0046872,GO:0005524										No	No	No	N/A
OG0003807	53	C. arundinis	CCC1102	E4U56_000365-T1		PF00271,PF04851,PF00176,PF00097	IPR001841,IPR014001,IPR001650,IPR013083,IPR038718,IPR018957,IPR000330,IPR017907,IPR002464,IPR027417	GO:0046872,GO:0005524							Secreted			No	No	No	N/A
OG0003807	53	C. arundinis	LM582	E4U57_007743-T1		PF00271,PF04851,PF00176,PF00097	IPR001841,IPR014001,IPR001650,IPR013083,IPR038718,IPR018957,IPR000330,IPR002464,IPR017907,IPR027417	GO:0046872,GO:0005524							Secreted			No	No	No	N/A
OG0003807	53	C. cyperi	CCC1219	E4U58_004409-T1		PF00271,PF04851,PF00176,PF00097	IPR014001,IPR001841,IPR001650,IPR000330,IPR013083,IPR038718,IPR018957,IPR017907,IPR002464,IPR027417	GO:0046872,GO:0005524							Secreted			No	No	No	N/A
OG0003807	53	C. monticola	CCC1483	E4U59_002181-T1		PF00271,PF04851,PF00176,PF00097	IPR001650,IPR014001,IPR001841,IPR000330,IPR013083,IPR018957,IPR038718,IPR017907,IPR002464,IPR027417	GO:0046872,GO:0005524										No	No	No	N/A
OG0003807	53	C. pazoutovae	CCC1485	E4U60_000782-T1		PF00271,PF04851,PF00176,PF00097	IPR014001,IPR001841,IPR001650,IPR018957,IPR038718,IPR000330,IPR013083,IPR002464,IPR017907,IPR027417	GO:0046872,GO:0005524							Secreted			No	No	No	N/A
OG0003807	53	C. capensis	CCC1504	E4U61_007129-T1		PF00271,PF04851,PF00176,PF00097	IPR001650,IPR001841,IPR014001,IPR018957,IPR038718,IPR013083,IPR000330,IPR002464,IPR017907,IPR027417	GO:0046872,GO:0005524							Secreted			No	No	No	N/A
OG0003808	54	C. purpurea	20.1	CCE31823.1		PF00339	IPR011021											No	No	No	N/A
OG0003808	54	C. fusiformis	PRL 1980	fgenesh_masked-contig02105-processed-gene-0.5		PF00339	IPR011021											No	No	No	N/A
OG0003808	54	C. paspali	RRC 1481	maker-contig00100-augustus-gene-0.79		PF00339	IPR029058,IPR011021											No	No	No	N/A
OG0003808	54	C. aff. purpurea	Clav52	E4U09_001833-T1		PF00339	IPR011021											No	No	No	N/A
OG0003808	54	C. purpurea	LM207	E4U10_006848-T1		PF00339	IPR011021											No	No	No	N/A
OG0003808	54	C. purpurea	LM461	E4U11_007153-T1		PF00339	IPR011021											No	No	No	N/A
OG0003808	54	C. purpurea	LM582	E4U12_007246-T1		PF00339	IPR011021											No	No	No	N/A
OG0003808	54	C. humidiphila	LM576	E4U13_002917-T1		PF00339	IPR011021											No	No	No	N/A
OG0003808	54	C. ripicola	LM454	E4U14_006338-T1		PF00339	IPR011021											No	No	No	N/A
OG0003808	54	C. ripicola	LM218	E4U15_003985-T1		PF00339	IPR011021											No	No	No	N/A
OG0003808	54	C. occidentalis	LM84	E4U16_003800-T1		PF00339	IPR011021											No	No	No	N/A
OG0003808	54	C. occidentalis	LM77	E4U17_006665-T1		PF00339	IPR011021											No	No	No	N/A
OG0003808	54	C. quebecensis	Clav32	E4U19_001766-T1		PF00339	IPR011021											No	No	No	N/A
OG0003808	54	C. maximensis	CCC398	E4U21_006888-T1		PF00339	IPR011021											No	No	No	N/A
OG0003808	54	C. purpurea	Clav04	E4U22_006375-T1		PF00339	IPR011021											No	No	No	N/A
OG0003808	54	C. purpurea	LM28	E4U23_005009-T1		PF00339	IPR011021											No	No	No	N/A
OG0003808	54	C. purpurea	LM30	E4U24_004907-T1		PF00339	IPR011021											No	No	No	N/A
OG0003808	54	C. purpurea	LM33	E4U25_002489-T1		PF00339	IPR011021											No	No	No	N/A
OG0003808	54	C. purpurea	LM39	E4U26_007490-T1		PF00339	IPR011021											No	No	No	N/A
OG0003808	54	C. purpurea	LM232	E4U27_003123-T1		PF00339	IPR011021											No	No	No	N/A
OG0003808	54	C. purpurea	LM470	E4U28_002697-T1		PF00339	IPR011021											No	No	No	N/A
OG0003808	54	C. ripicola	LM220	E4U30_000765-T1		PF00339	IPR011021											No	No	No	N/A
OG0003808	54	C. ripicola	LM219	E4U31_003175-T1		PF00339	IPR011021											No	No	No	N/A
OG0003808	54	C. perihumidiphila	LM81	E4U32_004921-T1		PF00339	IPR011021											No	No	No	N/A
OG0003808	54	C. occidentalis	LM78	E4U33_006824-T1		PF00339	IPR011021											No	No	No	N/A
OG0003808	54	C. purpurea	LM469	E4U34_001495-T1		PF00339	IPR011021											No	No	No	N/A
OG0003808	54	C. purpurea	LM60	E4U35_001345-T1		PF00339	IPR011021											No	No	No	N/A
OG0003808	54	C. purpurea	LM223	E4U36_000971-T1		PF00339	IPR011021											No	No	No	N/A
OG0003808	54	C. purpurea	LM469	E4U37_004341-T1		PF00339	IPR014752,IPR011021,IPR014756	GO:0007165										No	No	No	N/A
OG0003808	54	C. purpurea	LM469	E4U37_008006-T1														No	No	No	N/A
OG0003808	54	C. purpurea	LM474	E4U38_003429-T1		PF00339	IPR011021											No	No	No	N/A
OG0003808	54	C. quebecensis	Clav50	E4U39_001918-T1		PF00339	IPR011021											No	No	No	N/A
OG0003808	54	C. quebecensis	LM458	E4U40_001690-T1		PF00339	IPR011021											No	No	No	N/A
OG0003808	54	C. citrina	CCC265	E4U41_000730-T1		PF00339	IPR011021											No	No	No	N/A
OG0003808	54	C. africana	CCC489	E4U42_001667-T1		PF00339	IPR011021											No	No	No	N/A
OG0003808	54	C. pusilla	CCC602	E4U43_005889-T1		PF00339	IPR011021											No	No	No	N/A
OG0003808	54	C. purpurea	Clav26	E4U44_005793-T1		PF00339	IPR011021											No	No	No	N/A
OG0003808	54	C. purpurea	Clav46	E4U45_004769-T1		PF00339	IPR011021											No	No	No	N/A
OG0003808	54	C. purpurea	Clav55	E4U46_005083-T1		PF00339	IPR011021											No	No	No	N/A
OG0003808	54	C. purpurea	LM4	E4U47_005926-T1		PF00339	IPR011021											No	No	No	N/A
OG0003808	54	C. purpurea	LM5	E4U48_000645-T1		PF00339	IPR011021											No	No	No	N/A
OG0003808	54	C. purpurea	LM14	E4U49_003655-T1		PF00339	IPR011021											No	No	No	N/A
OG0003808	54	C. purpurea	LM71	E4U50_002063-T1		PF00339	IPR011021											No	No	No	N/A
OG0003808	54	C. purpurea	LM233	E4U51_001086-T1		PF00339	IPR011021											No	No	No	N/A
OG0003808	54	C. spartinae	CCC535	E4U52_000400-T1		PF00339	IPR011021											No	No	No	N/A
OG0003808	54	C. sorghi	CCC632	E4U53_007042-T1		PF00339	IPR011021											No	No	No	N/A
OG0003808	54	C. lovelessii	CCC647	E4U54_008314-T1		PF00339	IPR011021											No	No	No	N/A
OG0003808	54	C. digitariae	CCC659	E4U55_000304-T1		PF00339	IPR011021											No	No	No	N/A
OG0003808	54	C. arundinis	CCC1102	E4U56_004674-T1		PF00339	IPR011021											No	No	No	N/A
OG0003808	54	C. arundinis	LM582	E4U57_004804-T1		PF00339	IPR011021											No	No	No	N/A
OG0003808	54	C. cyperi	CCC1219	E4U58_002865-T1		PF00339	IPR011021											No	No	No	N/A
OG0003808	54	C. monticola	CCC1483	E4U59_004516-T1		PF00339	IPR011021											No	No	No	N/A
OG0003808	54	C. pazoutovae	CCC1485	E4U60_005418-T1		PF00339	IPR011021											No	No	No	N/A
OG0003808	54	C. capensis	CCC1504	E4U61_005595-T1		PF00339	IPR011021											No	No	No	N/A
OG0003809	54	C. purpurea	20.1	CCE34262.1		PF00319	IPR002100,IPR036879,IPR033896	GO:0046983,GO:0045944,GO:0000977,GO:0003677										No	No	No	N/A
OG0003809	54	C. fusiformis	PRL 1980	maker-contig00096-fgenesh-gene-0.59		PF00319	IPR002100,IPR036879,IPR033896	GO:0046983,GO:0045944,GO:0000977,GO:0003677										No	No	No	N/A
OG0003809	54	C. paspali	RRC 1481	maker-contig00327-fgenesh-gene-0.26		PF00319	IPR002100,IPR036879,IPR033896	GO:0046983,GO:0045944,GO:0000977,GO:0003677										No	No	No	N/A
OG0003809	54	C. aff. purpurea	Clav52	E4U09_002388-T1		PF00319	IPR002100,IPR036879,IPR033896	GO:0046983,GO:0045944,GO:0000977,GO:0003677										No	No	No	N/A
OG0003809	54	C. purpurea	LM207	E4U10_006257-T1		PF00319	IPR002100,IPR036879,IPR033896	GO:0046983,GO:0045944,GO:0000977,GO:0003677										No	No	No	N/A
OG0003809	54	C. purpurea	LM461	E4U11_001894-T1		PF00319	IPR002100,IPR036879,IPR033896	GO:0046983,GO:0045944,GO:0000977,GO:0003677										No	No	No	N/A
OG0003809	54	C. purpurea	LM582	E4U12_006187-T1		PF00319	IPR002100,IPR036879,IPR033896	GO:0046983,GO:0045944,GO:0000977,GO:0003677										No	No	No	N/A
OG0003809	54	C. humidiphila	LM576	E4U13_000763-T1		PF00319	IPR002100,IPR036879,IPR033896	GO:0046983,GO:0045944,GO:0000977,GO:0003677										No	No	No	N/A
OG0003809	54	C. ripicola	LM454	E4U14_007170-T1		PF00319	IPR002100,IPR036879,IPR033896	GO:0046983,GO:0045944,GO:0000977,GO:0003677									1	No	No	No	N/A
OG0003809	54	C. ripicola	LM218	E4U15_004852-T1		PF00319	IPR002100,IPR036879,IPR033896	GO:0046983,GO:0045944,GO:0000977,GO:0003677										No	No	No	N/A
OG0003809	54	C. occidentalis	LM84	E4U16_002139-T1		PF00319	IPR002100,IPR036879,IPR033896	GO:0046983,GO:0045944,GO:0000977,GO:0003677										No	No	No	N/A
OG0003809	54	C. occidentalis	LM77	E4U17_006282-T1		PF00319	IPR002100,IPR036879,IPR033896	GO:0046983,GO:0045944,GO:0000977,GO:0003677										No	No	No	N/A
OG0003809	54	C. quebecensis	Clav32	E4U19_007264-T1		PF00319	IPR002100,IPR036879,IPR033896	GO:0046983,GO:0045944,GO:0000977,GO:0003677										No	No	No	N/A
OG0003809	54	C. maximensis	CCC398	E4U21_003159-T1		PF00319	IPR002100,IPR036879,IPR033896	GO:0046983,GO:0045944,GO:0000977,GO:0003677										No	No	No	N/A
OG0003809	54	C. purpurea	Clav04	E4U22_000338-T1		PF00319	IPR002100,IPR036879,IPR033896	GO:0046983,GO:0045944,GO:0000977,GO:0003677										No	No	No	N/A
OG0003809	54	C. purpurea	LM28	E4U23_002053-T1		PF00319	IPR002100,IPR036879,IPR033896	GO:0046983,GO:0045944,GO:0000977,GO:0003677										No	No	No	N/A
OG0003809	54	C. purpurea	LM30	E4U24_003292-T1		PF00319	IPR002100,IPR036879,IPR033896	GO:0046983,GO:0045944,GO:0000977,GO:0003677										No	No	No	N/A
OG0003809	54	C. purpurea	LM33	E4U25_006155-T1		PF00319	IPR002100,IPR036879,IPR033896	GO:0046983,GO:0045944,GO:0000977,GO:0003677										No	No	No	N/A
OG0003809	54	C. purpurea	LM39	E4U26_006393-T1		PF00319	IPR002100,IPR036879,IPR033896	GO:0046983,GO:0045944,GO:0000977,GO:0003677										No	No	No	N/A
OG0003809	54	C. purpurea	LM232	E4U27_004399-T1		PF00319	IPR002100,IPR036879,IPR033896	GO:0046983,GO:0045944,GO:0000977,GO:0003677										No	No	No	N/A
OG0003809	54	C. purpurea	LM470	E4U28_003996-T1		PF00319	IPR002100,IPR036879,IPR033896	GO:0046983,GO:0045944,GO:0000977,GO:0003677										No	No	No	N/A
OG0003809	54	C. ripicola	LM220	E4U30_000671-T1		PF00319	IPR002100,IPR036879,IPR033896	GO:0046983,GO:0045944,GO:0000977,GO:0003677										No	No	No	N/A
OG0003809	54	C. ripicola	LM219	E4U31_005284-T1		PF00319	IPR002100,IPR036879,IPR033896	GO:0046983,GO:0045944,GO:0000977,GO:0003677										No	No	No	N/A
OG0003809	54	C. ripicola	LM219	E4U31_006071-T1														No	No	No	N/A
OG0003809	54	C. perihumidiphila	LM81	E4U32_001374-T1		PF00319	IPR002100,IPR036879,IPR033896	GO:0046983,GO:0045944,GO:0000977,GO:0003677										No	No	No	N/A
OG0003809	54	C. occidentalis	LM78	E4U33_006417-T1		PF00319	IPR002100,IPR036879,IPR033896	GO:0046983,GO:0045944,GO:0000977,GO:0003677										No	No	No	N/A
OG0003809	54	C. purpurea	LM469	E4U34_003428-T1		PF00319	IPR002100,IPR036879,IPR033896	GO:0046983,GO:0045944,GO:0000977,GO:0003677										No	No	No	N/A
OG0003809	54	C. purpurea	LM60	E4U35_006390-T1		PF00319	IPR002100,IPR036879,IPR033896	GO:0046983,GO:0045944,GO:0000977,GO:0003677										No	No	No	N/A
OG0003809	54	C. purpurea	LM223	E4U36_001457-T1		PF00319	IPR002100,IPR036879,IPR033896	GO:0046983,GO:0045944,GO:0000977,GO:0003677										No	No	No	N/A
OG0003809	54	C. purpurea	LM469	E4U37_003133-T1		PF00319	IPR002100,IPR036879,IPR033896	GO:0046983,GO:0045944,GO:0000977,GO:0003677										No	No	No	N/A
OG0003809	54	C. purpurea	LM474	E4U38_002650-T1		PF00319	IPR002100,IPR036879,IPR033896	GO:0046983,GO:0045944,GO:0000977,GO:0003677									1	No	No	No	N/A
OG0003809	54	C. quebecensis	Clav50	E4U39_007680-T1		PF00319	IPR002100,IPR036879,IPR033896	GO:0046983,GO:0045944,GO:0000977,GO:0003677										No	No	No	N/A
OG0003809	54	C. quebecensis	LM458	E4U40_006020-T1		PF00319	IPR002100,IPR036879,IPR033896	GO:0046983,GO:0045944,GO:0000977,GO:0003677										No	No	No	N/A
OG0003809	54	C. citrina	CCC265	E4U41_003469-T1		PF00319	IPR002100,IPR036879,IPR033896	GO:0046983,GO:0045944,GO:0000977,GO:0003677										No	No	No	N/A
OG0003809	54	C. africana	CCC489	E4U42_008097-T1		PF00319	IPR002100,IPR036879,IPR033896	GO:0046983,GO:0045944,GO:0000977,GO:0003677										No	No	No	N/A
OG0003809	54	C. pusilla	CCC602	E4U43_003593-T1		PF00319	IPR002100,IPR036879,IPR033896	GO:0046983,GO:0045944,GO:0000977,GO:0003677										No	No	No	N/A
OG0003809	54	C. purpurea	Clav26	E4U44_006297-T1		PF00319	IPR002100,IPR036879,IPR033896	GO:0046983,GO:0045944,GO:0000977,GO:0003677										No	No	No	N/A
OG0003809	54	C. purpurea	Clav46	E4U45_003411-T1		PF00319	IPR002100,IPR036879,IPR033896	GO:0046983,GO:0045944,GO:0000977,GO:0003677										No	No	No	N/A
OG0003809	54	C. purpurea	Clav55	E4U46_001791-T1		PF00319	IPR002100,IPR036879,IPR033896	GO:0046983,GO:0045944,GO:0000977,GO:0003677										No	No	No	N/A
OG0003809	54	C. purpurea	LM4	E4U47_006096-T1		PF00319	IPR002100,IPR036879,IPR033896	GO:0046983,GO:0045944,GO:0000977,GO:0003677										No	No	No	N/A
OG0003809	54	C. purpurea	LM5	E4U48_001880-T1		PF00319	IPR002100,IPR036879,IPR033896	GO:0046983,GO:0045944,GO:0000977,GO:0003677										No	No	No	N/A
OG0003809	54	C. purpurea	LM14	E4U49_003072-T1		PF00319	IPR002100,IPR036879,IPR033896	GO:0046983,GO:0045944,GO:0000977,GO:0003677										No	No	No	N/A
OG0003809	54	C. purpurea	LM71	E4U50_002967-T1		PF00319	IPR002100,IPR036879,IPR033896	GO:0046983,GO:0045944,GO:0000977,GO:0003677										No	No	No	N/A
OG0003809	54	C. purpurea	LM233	E4U51_002232-T1		PF00319	IPR002100,IPR036879,IPR033896	GO:0046983,GO:0045944,GO:0000977,GO:0003677										No	No	No	N/A
OG0003809	54	C. spartinae	CCC535	E4U52_003714-T1		PF00319	IPR002100,IPR036879,IPR033896	GO:0046983,GO:0045944,GO:0000977,GO:0003677										No	No	No	N/A
OG0003809	54	C. sorghi	CCC632	E4U53_005729-T1		PF00319	IPR002100,IPR036879,IPR033896	GO:0046983,GO:0045944,GO:0000977,GO:0003677										No	No	No	N/A
OG0003809	54	C. lovelessii	CCC647	E4U54_000173-T1														No	No	No	N/A
OG0003809	54	C. digitariae	CCC659	E4U55_001344-T1		PF00319	IPR002100,IPR036879,IPR033896	GO:0046983,GO:0045944,GO:0000977,GO:0003677										No	No	No	N/A
OG0003809	54	C. arundinis	CCC1102	E4U56_008153-T1		PF00319	IPR002100,IPR036879,IPR033896	GO:0046983,GO:0045944,GO:0000977,GO:0003677										No	No	No	N/A
OG0003809	54	C. arundinis	LM582	E4U57_000729-T1		PF00319	IPR002100,IPR036879,IPR033896	GO:0046983,GO:0045944,GO:0000977,GO:0003677										No	No	No	N/A
OG0003809	54	C. cyperi	CCC1219	E4U58_001504-T1		PF00319	IPR002100,IPR036879,IPR033896	GO:0046983,GO:0045944,GO:0000977,GO:0003677								1	1	No	Yes	No	N/A
OG0003809	54	C. monticola	CCC1483	E4U59_007700-T1		PF00319	IPR002100,IPR036879,IPR033896	GO:0046983,GO:0045944,GO:0000977,GO:0003677										No	No	No	N/A
OG0003809	54	C. pazoutovae	CCC1485	E4U60_000430-T1		PF00319	IPR002100,IPR036879,IPR033896	GO:0046983,GO:0045944,GO:0000977,GO:0003677										No	No	No	N/A
OG0003809	54	C. capensis	CCC1504	E4U61_007842-T1		PF00319	IPR002100,IPR036879,IPR033896	GO:0046983,GO:0045944,GO:0000977,GO:0003677										No	No	No	N/A
OG0003810	53	C. purpurea	20.1	CCE33640.1			IPR036028	GO:0005515						Secreted	Secreted		1	No	No	No	N/A
OG0003810	53	C. fusiformis	PRL 1980	fgenesh_masked-contig00358-processed-gene-0.21		PF00018	IPR036028	GO:0005515								1	1	No	Yes	No	N/A
OG0003810	53	C. paspali	RRC 1481	maker-contig00124-snap-gene-0.69			IPR036028	GO:0005515							Secreted		1	No	No	No	N/A
OG0003810	53	C. aff. purpurea	Clav52	E4U09_000788-T1			IPR036028	GO:0005515						Secreted	Secreted		1	No	No	No	N/A
OG0003810	53	C. purpurea	LM207	E4U10_007472-T1			IPR036028	GO:0005515						Secreted	Secreted		1	No	No	No	N/A
OG0003810	53	C. purpurea	LM461	E4U11_003498-T1			IPR036028	GO:0005515						Secreted	Secreted		1	No	No	No	N/A
OG0003810	53	C. purpurea	LM582	E4U12_001459-T1			IPR036028	GO:0005515						Secreted	Secreted		1	No	No	No	N/A
OG0003810	53	C. humidiphila	LM576	E4U13_003308-T1			IPR036028	GO:0005515								1	1	No	Yes	No	N/A
OG0003810	53	C. ripicola	LM454	E4U14_002599-T1			IPR036028	GO:0005515								1	1	No	Yes	No	N/A
OG0003810	53	C. ripicola	LM218	E4U15_007034-T1			IPR036028	GO:0005515							Secreted		1	No	No	No	N/A
OG0003810	53	C. occidentalis	LM84	E4U16_001224-T1			IPR036028	GO:0005515								1	1	No	Yes	No	N/A
OG0003810	53	C. occidentalis	LM77	E4U17_006051-T1			IPR036028	GO:0005515							Secreted		1	No	No	No	N/A
OG0003810	53	C. quebecensis	Clav32	E4U19_002422-T1			IPR036028	GO:0005515								1	1	No	Yes	No	N/A
OG0003810	53	C. maximensis	CCC398	E4U21_005826-T1			IPR036028	GO:0005515							Secreted		1	No	No	No	N/A
OG0003810	53	C. purpurea	Clav04	E4U22_005667-T1			IPR036028	GO:0005515								1	1	No	Yes	No	N/A
OG0003810	53	C. purpurea	LM28	E4U23_008476-T1			IPR036028	GO:0005515						Secreted	Secreted		1	No	No	No	N/A
OG0003810	53	C. purpurea	LM30	E4U24_003650-T1			IPR036028	GO:0005515						Secreted	Secreted		1	No	No	No	N/A
OG0003810	53	C. purpurea	LM33	E4U25_001575-T1			IPR036028	GO:0005515						Secreted	Secreted		1	No	No	No	N/A
OG0003810	53	C. purpurea	LM39	E4U26_003889-T1			IPR036028	GO:0005515						Secreted	Secreted		1	No	No	No	N/A
OG0003810	53	C. purpurea	LM232	E4U27_001761-T1			IPR036028	GO:0005515						Secreted	Secreted		1	No	No	No	N/A
OG0003810	53	C. purpurea	LM470	E4U28_005330-T1			IPR036028	GO:0005515								1	1	No	Yes	No	N/A
OG0003810	53	C. ripicola	LM220	E4U30_003060-T1			IPR036028	GO:0005515							Secreted		1	No	No	No	N/A
OG0003810	53	C. ripicola	LM219	E4U31_000471-T1			IPR036028	GO:0005515								1	1	No	Yes	No	N/A
OG0003810	53	C. perihumidiphila	LM81	E4U32_004872-T1			IPR036028	GO:0005515								1	1	No	Yes	No	N/A
OG0003810	53	C. occidentalis	LM78	E4U33_006909-T1			IPR036028	GO:0005515							Secreted		1	No	No	No	N/A
OG0003810	53	C. purpurea	LM469	E4U34_004116-T1			IPR036028	GO:0005515						Secreted	Secreted		1	No	No	No	N/A
OG0003810	53	C. purpurea	LM60	E4U35_005449-T1			IPR036028	GO:0005515								1	1	No	Yes	No	N/A
OG0003810	53	C. purpurea	LM223	E4U36_005616-T1			IPR036028	GO:0005515						Secreted	Secreted		1	No	No	No	N/A
OG0003810	53	C. purpurea	LM469	E4U37_000954-T1			IPR036028	GO:0005515						Secreted	Secreted		1	No	No	No	N/A
OG0003810	53	C. purpurea	LM474	E4U38_000406-T1			IPR036028	GO:0005515						Secreted	Secreted		1	No	No	No	N/A
OG0003810	53	C. quebecensis	Clav50	E4U39_001043-T1			IPR036028	GO:0005515								1	1	No	Yes	No	N/A
OG0003810	53	C. quebecensis	LM458	E4U40_004874-T1			IPR036028	GO:0005515							Secreted		1	No	No	No	N/A
OG0003810	53	C. citrina	CCC265	E4U41_002069-T1			IPR036028	GO:0005515								1	1	No	Yes	No	N/A
OG0003810	53	C. africana	CCC489	E4U42_003434-T1			IPR036028	GO:0005515							Secreted		1	No	No	No	N/A
OG0003810	53	C. pusilla	CCC602	E4U43_001533-T1			IPR036028	GO:0005515								1	1	No	Yes	No	N/A
OG0003810	53	C. purpurea	Clav26	E4U44_004316-T1			IPR036028	GO:0005515						Secreted	Secreted		1	No	No	No	N/A
OG0003810	53	C. purpurea	Clav46	E4U45_005309-T1			IPR036028	GO:0005515						Secreted	Secreted		1	No	No	No	N/A
OG0003810	53	C. purpurea	Clav55	E4U46_006872-T1			IPR036028	GO:0005515						Secreted	Secreted		1	No	No	No	N/A
OG0003810	53	C. purpurea	LM4	E4U47_007694-T1			IPR036028	GO:0005515						Secreted	Secreted		1	No	No	No	N/A
OG0003810	53	C. purpurea	LM5	E4U48_003118-T1			IPR036028	GO:0005515						Secreted	Secreted		1	No	No	No	N/A
OG0003810	53	C. purpurea	LM14	E4U49_007133-T1			IPR036028	GO:0005515						Secreted	Secreted		1	No	No	No	N/A
OG0003810	53	C. purpurea	LM71	E4U50_003833-T1			IPR036028	GO:0005515						Secreted	Secreted		1	No	No	No	N/A
OG0003810	53	C. purpurea	LM233	E4U51_004219-T1			IPR036028	GO:0005515						Secreted	Secreted		1	No	No	No	N/A
OG0003810	53	C. spartinae	CCC535	E4U52_003984-T1			IPR036028	GO:0005515							Secreted		1	No	No	No	N/A
OG0003810	53	C. sorghi	CCC632	E4U53_004624-T1			IPR036028	GO:0005515								1	1	No	Yes	No	N/A
OG0003810	53	C. lovelessii	CCC647	E4U54_001434-T1			IPR036028	GO:0005515								1	1	No	Yes	No	N/A
OG0003810	53	C. digitariae	CCC659	E4U55_007657-T1			IPR036028	GO:0005515							Secreted		1	No	No	No	N/A
OG0003810	53	C. arundinis	CCC1102	E4U56_004303-T1			IPR036028	GO:0005515							Secreted		1	No	No	No	N/A
OG0003810	53	C. arundinis	LM582	E4U57_006065-T1			IPR036028	GO:0005515								1	1	No	Yes	No	N/A
OG0003810	53	C. cyperi	CCC1219	E4U58_005423-T1			IPR036028	GO:0005515							Secreted		1	No	No	No	N/A
OG0003810	53	C. monticola	CCC1483	E4U59_001490-T1			IPR036028	GO:0005515							Secreted		1	No	No	No	N/A
OG0003810	53	C. pazoutovae	CCC1485	E4U60_001890-T1			IPR036028	GO:0005515							Secreted		1	No	No	No	N/A
OG0003810	53	C. capensis	CCC1504	E4U61_003941-T1			IPR036028	GO:0005515							Secreted		1	No	No	No	N/A
OG0003811	53	C. purpurea	20.1	CCE30454.1		PF00867	IPR006084,IPR006086,IPR008918,IPR006085,IPR019974,IPR037315,IPR029060,IPR036279	GO:0004518,GO:0035312,GO:0003824,GO:0016788,GO:0006281,GO:0003677										No	No	No	N/A
OG0003811	53	C. fusiformis	PRL 1980	fgenesh_masked-contig00306-processed-gene-0.29		PF00867,PF00752	IPR006084,IPR008918,IPR006086,IPR006085,IPR019974,IPR037315,IPR036279,IPR029060	GO:0004518,GO:0035312,GO:0003824,GO:0016788,GO:0006281,GO:0003677										No	No	No	N/A
OG0003811	53	C. paspali	RRC 1481	fgenesh_masked-contig00105-processed-gene-0.15		PF00867,PF00752	IPR006084,IPR006085,IPR006086,IPR008918,IPR019974,IPR037315,IPR036279,IPR029060	GO:0004518,GO:0035312,GO:0003824,GO:0016788,GO:0006281,GO:0003677										No	No	No	N/A
OG0003811	53	C. aff. purpurea	Clav52	E4U09_000818-T1		PF00867,PF00752	IPR006084,IPR006086,IPR008918,IPR006085,IPR019974,IPR037315,IPR029060,IPR036279	GO:0004518,GO:0035312,GO:0003824,GO:0016788,GO:0006281,GO:0003677										No	No	No	N/A
OG0003811	53	C. purpurea	LM207	E4U10_000582-T1		PF00867,PF00752	IPR006084,IPR006086,IPR008918,IPR006085,IPR019974,IPR037315,IPR029060,IPR036279	GO:0004518,GO:0035312,GO:0003824,GO:0016788,GO:0006281,GO:0003677										No	No	No	N/A
OG0003811	53	C. purpurea	LM461	E4U11_007704-T1		PF00867,PF00752	IPR006084,IPR006086,IPR008918,IPR006085,IPR019974,IPR037315,IPR029060,IPR036279	GO:0004518,GO:0035312,GO:0003824,GO:0016788,GO:0006281,GO:0003677										No	No	No	N/A
OG0003811	53	C. purpurea	LM582	E4U12_002386-T1		PF00867,PF00752	IPR006084,IPR006086,IPR008918,IPR006085,IPR019974,IPR037315,IPR029060,IPR036279	GO:0004518,GO:0035312,GO:0003824,GO:0016788,GO:0006281,GO:0003677										No	No	No	N/A
OG0003811	53	C. humidiphila	LM576	E4U13_004289-T1		PF00867,PF00752	IPR006084,IPR006086,IPR006085,IPR008918,IPR019974,IPR019734,IPR013026,IPR037315,IPR029060,IPR036279	GO:0004518,GO:0035312,GO:0016788,GO:0003824,GO:0006281,GO:0005515,GO:0003677										No	No	No	N/A
OG0003811	53	C. ripicola	LM454	E4U14_008326-T1		PF00867,PF00752	IPR006084,IPR006085,IPR006086,IPR008918,IPR019974,IPR019734,IPR037315,IPR029060,IPR036279	GO:0004518,GO:0035312,GO:0016788,GO:0003824,GO:0006281,GO:0005515,GO:0003677										No	No	No	N/A
OG0003811	53	C. ripicola	LM218	E4U15_001702-T1		PF00867	IPR006084,IPR008918,IPR006086,IPR006085,IPR019974,IPR019734,IPR037315,IPR029060,IPR036279	GO:0004518,GO:0035312,GO:0016788,GO:0003824,GO:0006281,GO:0005515,GO:0003677										No	No	No	N/A
OG0003811	53	C. occidentalis	LM84	E4U16_003515-T1		PF00867,PF00752	IPR006084,IPR006085,IPR006086,IPR008918,IPR019974,IPR019734,IPR037315,IPR029060,IPR036279	GO:0004518,GO:0035312,GO:0016788,GO:0003824,GO:0006281,GO:0005515,GO:0003677										No	No	No	N/A
OG0003811	53	C. occidentalis	LM77	E4U17_003633-T1		PF00867,PF00752	IPR006084,IPR006085,IPR006086,IPR008918,IPR019974,IPR019734,IPR037315,IPR029060,IPR036279	GO:0004518,GO:0035312,GO:0016788,GO:0003824,GO:0006281,GO:0005515,GO:0003677										No	No	No	N/A
OG0003811	53	C. quebecensis	Clav32	E4U19_001967-T1		PF00867,PF00752	IPR006084,IPR006086,IPR006085,IPR008918,IPR019974,IPR019734,IPR037315,IPR036279,IPR029060	GO:0004518,GO:0035312,GO:0016788,GO:0003824,GO:0006281,GO:0005515,GO:0003677										No	No	No	N/A
OG0003811	53	C. maximensis	CCC398	E4U21_006102-T1		PF00867,PF00752	IPR006084,IPR006086,IPR006085,IPR008918,IPR019974,IPR037315,IPR029060,IPR036279	GO:0004518,GO:0035312,GO:0003824,GO:0016788,GO:0006281,GO:0003677										No	No	No	N/A
OG0003811	53	C. purpurea	Clav04	E4U22_002809-T1		PF00867,PF00752	IPR006084,IPR006086,IPR008918,IPR006085,IPR019974,IPR037315,IPR029060,IPR036279	GO:0004518,GO:0035312,GO:0003824,GO:0016788,GO:0006281,GO:0003677										No	No	No	N/A
OG0003811	53	C. purpurea	LM28	E4U23_001276-T1		PF00867,PF00752	IPR006084,IPR006086,IPR008918,IPR006085,IPR019974,IPR037315,IPR029060,IPR036279	GO:0004518,GO:0035312,GO:0003824,GO:0016788,GO:0006281,GO:0003677										No	No	No	N/A
OG0003811	53	C. purpurea	LM30	E4U24_005341-T1		PF00867,PF00752	IPR006084,IPR006086,IPR008918,IPR006085,IPR019974,IPR037315,IPR029060,IPR036279	GO:0004518,GO:0035312,GO:0003824,GO:0016788,GO:0006281,GO:0003677										No	No	No	N/A
OG0003811	53	C. purpurea	LM33	E4U25_002424-T1		PF00867,PF00752	IPR006084,IPR006086,IPR008918,IPR006085,IPR019974,IPR037315,IPR036279,IPR029060	GO:0004518,GO:0035312,GO:0003824,GO:0016788,GO:0006281,GO:0003677										No	No	No	N/A
OG0003811	53	C. purpurea	LM39	E4U26_000858-T1		PF00867,PF00752	IPR006084,IPR006086,IPR008918,IPR006085,IPR019974,IPR037315,IPR029060,IPR036279	GO:0004518,GO:0035312,GO:0003824,GO:0016788,GO:0006281,GO:0003677										No	No	No	N/A
OG0003811	53	C. purpurea	LM232	E4U27_000775-T1		PF00867,PF00752	IPR006084,IPR006086,IPR008918,IPR006085,IPR019974,IPR037315,IPR029060,IPR036279	GO:0004518,GO:0035312,GO:0003824,GO:0016788,GO:0006281,GO:0003677										No	No	No	N/A
OG0003811	53	C. purpurea	LM470	E4U28_006648-T1		PF00867,PF00752	IPR006084,IPR006086,IPR008918,IPR006085,IPR019974,IPR037315,IPR029060,IPR036279	GO:0004518,GO:0035312,GO:0003824,GO:0016788,GO:0006281,GO:0003677										No	No	No	N/A
OG0003811	53	C. ripicola	LM220	E4U30_002756-T1		PF00867	IPR006084,IPR008918,IPR006086,IPR006085,IPR019974,IPR019734,IPR037315,IPR029060,IPR036279	GO:0004518,GO:0035312,GO:0016788,GO:0003824,GO:0006281,GO:0005515,GO:0003677										No	No	No	N/A
OG0003811	53	C. ripicola	LM219	E4U31_004139-T1		PF00867,PF00752	IPR006084,IPR006085,IPR006086,IPR008918,IPR019974,IPR019734,IPR037315,IPR029060,IPR036279	GO:0004518,GO:0035312,GO:0016788,GO:0003824,GO:0006281,GO:0005515,GO:0003677										No	No	No	N/A
OG0003811	53	C. perihumidiphila	LM81	E4U32_003161-T1		PF00867,PF00752	IPR006084,IPR006086,IPR006085,IPR008918,IPR019974,IPR019734,IPR013026,IPR037315,IPR036279,IPR029060	GO:0004518,GO:0035312,GO:0016788,GO:0003824,GO:0006281,GO:0005515,GO:0003677										No	No	No	N/A
OG0003811	53	C. occidentalis	LM78	E4U33_003279-T1		PF00867,PF00752	IPR006084,IPR006085,IPR006086,IPR008918,IPR019974,IPR019734,IPR037315,IPR029060,IPR036279	GO:0004518,GO:0035312,GO:0016788,GO:0003824,GO:0006281,GO:0005515,GO:0003677										No	No	No	N/A
OG0003811	53	C. purpurea	LM469	E4U34_002697-T1		PF00867,PF00752	IPR006084,IPR006086,IPR008918,IPR006085,IPR019974,IPR037315,IPR036279,IPR029060	GO:0004518,GO:0035312,GO:0003824,GO:0016788,GO:0006281,GO:0003677										No	No	No	N/A
OG0003811	53	C. purpurea	LM60	E4U35_000864-T1		PF00867,PF00752	IPR006084,IPR006086,IPR008918,IPR006085,IPR019974,IPR037315,IPR029060,IPR036279	GO:0004518,GO:0035312,GO:0003824,GO:0016788,GO:0006281,GO:0003677										No	No	No	N/A
OG0003811	53	C. purpurea	LM223	E4U36_003260-T1		PF00867,PF00752	IPR006084,IPR006086,IPR008918,IPR006085,IPR019974,IPR037315,IPR029060,IPR036279	GO:0004518,GO:0035312,GO:0003824,GO:0016788,GO:0006281,GO:0003677										No	No	No	N/A
OG0003811	53	C. purpurea	LM469	E4U37_006026-T1		PF00867,PF00752	IPR006084,IPR006086,IPR008918,IPR006085,IPR019974,IPR037315,IPR036279,IPR029060	GO:0004518,GO:0035312,GO:0003824,GO:0016788,GO:0006281,GO:0003677										No	No	No	N/A
OG0003811	53	C. purpurea	LM474	E4U38_007956-T1		PF00867,PF00752	IPR006084,IPR006086,IPR008918,IPR006085,IPR019974,IPR037315,IPR029060,IPR036279	GO:0004518,GO:0035312,GO:0003824,GO:0016788,GO:0006281,GO:0003677										No	No	No	N/A
OG0003811	53	C. quebecensis	Clav50	E4U39_002011-T1		PF00867,PF00752	IPR006084,IPR006086,IPR006085,IPR008918,IPR019974,IPR019734,IPR037315,IPR036279,IPR029060	GO:0004518,GO:0035312,GO:0016788,GO:0003824,GO:0006281,GO:0005515,GO:0003677										No	No	No	N/A
OG0003811	53	C. quebecensis	LM458	E4U40_004556-T1		PF00867,PF00752	IPR006084,IPR006086,IPR006085,IPR008918,IPR019974,IPR019734,IPR037315,IPR036279,IPR029060	GO:0004518,GO:0035312,GO:0016788,GO:0003824,GO:0006281,GO:0005515,GO:0003677										No	No	No	N/A
OG0003811	53	C. citrina	CCC265	E4U41_003550-T1		PF00867,PF00752	IPR006084,IPR006086,IPR006085,IPR008918,IPR019974,IPR037315,IPR036279,IPR029060	GO:0004518,GO:0035312,GO:0003824,GO:0016788,GO:0006281,GO:0003677										No	No	No	N/A
OG0003811	53	C. africana	CCC489	E4U42_007287-T1		PF00867,PF00752	IPR006084,IPR006086,IPR008918,IPR006085,IPR019974,IPR037315,IPR036279,IPR029060	GO:0004518,GO:0035312,GO:0003824,GO:0016788,GO:0006281,GO:0003677										No	No	No	N/A
OG0003811	53	C. pusilla	CCC602	E4U43_002343-T1		PF00867	IPR006084,IPR008918,IPR006086,IPR006085,IPR019974,IPR037315,IPR036279,IPR029060	GO:0004518,GO:0035312,GO:0003824,GO:0016788,GO:0006281,GO:0003677										No	No	No	N/A
OG0003811	53	C. purpurea	Clav26	E4U44_002864-T1		PF00867,PF00752	IPR006084,IPR006086,IPR008918,IPR006085,IPR019974,IPR037315,IPR029060,IPR036279	GO:0004518,GO:0035312,GO:0003824,GO:0016788,GO:0006281,GO:0003677										No	No	No	N/A
OG0003811	53	C. purpurea	Clav46	E4U45_003165-T1		PF00867,PF00752	IPR006084,IPR006086,IPR008918,IPR006085,IPR019974,IPR037315,IPR029060,IPR036279	GO:0004518,GO:0035312,GO:0003824,GO:0016788,GO:0006281,GO:0003677										No	No	No	N/A
OG0003811	53	C. purpurea	Clav55	E4U46_002507-T1		PF00867,PF00752	IPR006084,IPR006086,IPR008918,IPR006085,IPR019974,IPR037315,IPR029060,IPR036279	GO:0004518,GO:0035312,GO:0003824,GO:0016788,GO:0006281,GO:0003677										No	No	No	N/A
OG0003811	53	C. purpurea	LM4	E4U47_000469-T1		PF00867,PF00752	IPR006084,IPR006086,IPR008918,IPR006085,IPR019974,IPR037315,IPR029060,IPR036279	GO:0004518,GO:0035312,GO:0003824,GO:0016788,GO:0006281,GO:0003677										No	No	No	N/A
OG0003811	53	C. purpurea	LM5	E4U48_001800-T1		PF00867,PF00752	IPR006084,IPR006086,IPR008918,IPR006085,IPR019974,IPR037315,IPR029060,IPR036279	GO:0004518,GO:0035312,GO:0003824,GO:0016788,GO:0006281,GO:0003677										No	No	No	N/A
OG0003811	53	C. purpurea	LM14	E4U49_003338-T1		PF00867,PF00752	IPR006084,IPR006086,IPR008918,IPR006085,IPR019974,IPR037315,IPR029060,IPR036279	GO:0004518,GO:0035312,GO:0003824,GO:0016788,GO:0006281,GO:0003677										No	No	No	N/A
OG0003811	53	C. purpurea	LM71	E4U50_004318-T1		PF00867,PF00752	IPR006084,IPR006086,IPR008918,IPR006085,IPR019974,IPR037315,IPR029060,IPR036279	GO:0004518,GO:0035312,GO:0003824,GO:0016788,GO:0006281,GO:0003677										No	No	No	N/A
OG0003811	53	C. purpurea	LM233	E4U51_008289-T1		PF00867,PF00752	IPR006084,IPR006086,IPR008918,IPR006085,IPR019974,IPR037315,IPR029060,IPR036279	GO:0004518,GO:0035312,GO:0003824,GO:0016788,GO:0006281,GO:0003677										No	No	No	N/A
OG0003811	53	C. spartinae	CCC535	E4U52_006252-T1		PF00867,PF00752	IPR006084,IPR006085,IPR006086,IPR008918,IPR019974,IPR019734,IPR013026,IPR037315,IPR036279,IPR029060	GO:0004518,GO:0035312,GO:0016788,GO:0003824,GO:0006281,GO:0005515,GO:0003677										No	No	No	N/A
OG0003811	53	C. sorghi	CCC632	E4U53_001290-T1		PF00867,PF00752	IPR006084,IPR006085,IPR006086,IPR008918,IPR019974,IPR037315,IPR036279,IPR029060	GO:0004518,GO:0035312,GO:0003824,GO:0016788,GO:0006281,GO:0003677										No	No	No	N/A
OG0003811	53	C. lovelessii	CCC647	E4U54_003643-T1		PF00867,PF00752	IPR006084,IPR006085,IPR008918,IPR006086,IPR019974,IPR037315,IPR029060,IPR036279	GO:0004518,GO:0035312,GO:0003824,GO:0016788,GO:0006281,GO:0003677										No	No	No	N/A
OG0003811	53	C. digitariae	CCC659	E4U55_004589-T1		PF00867,PF00752	IPR006084,IPR006086,IPR008918,IPR006085,IPR019974,IPR037315,IPR036279,IPR029060	GO:0004518,GO:0035312,GO:0003824,GO:0016788,GO:0006281,GO:0003677										No	No	No	N/A
OG0003811	53	C. arundinis	CCC1102	E4U56_005799-T1		PF00867,PF00752	IPR006084,IPR006086,IPR006085,IPR008918,IPR019974,IPR019734,IPR013026,IPR037315,IPR029060,IPR036279	GO:0004518,GO:0035312,GO:0016788,GO:0003824,GO:0006281,GO:0005515,GO:0003677										No	No	No	N/A
OG0003811	53	C. arundinis	LM582	E4U57_006291-T1		PF00867,PF00752	IPR006084,IPR006086,IPR006085,IPR008918,IPR019974,IPR019734,IPR013026,IPR037315,IPR029060,IPR036279	GO:0004518,GO:0035312,GO:0016788,GO:0003824,GO:0006281,GO:0005515,GO:0003677										No	No	No	N/A
OG0003811	53	C. cyperi	CCC1219	E4U58_002733-T1		PF00867,PF00752	IPR006084,IPR006086,IPR006085,IPR008918,IPR019974,IPR019734,IPR037315,IPR036279,IPR029060	GO:0004518,GO:0035312,GO:0016788,GO:0003824,GO:0006281,GO:0005515,GO:0003677										No	No	No	N/A
OG0003811	53	C. monticola	CCC1483	E4U59_005204-T1		PF00867,PF00752	IPR006084,IPR006086,IPR006085,IPR008918,IPR019974,IPR037315,IPR036279,IPR029060	GO:0004518,GO:0035312,GO:0003824,GO:0016788,GO:0006281,GO:0003677										No	No	No	N/A
OG0003811	53	C. pazoutovae	CCC1485	E4U60_002561-T1		PF00867,PF00752	IPR006084,IPR006086,IPR006085,IPR008918,IPR019974,IPR037315,IPR029060,IPR036279	GO:0004518,GO:0035312,GO:0003824,GO:0016788,GO:0006281,GO:0003677										No	No	No	N/A
OG0003811	53	C. capensis	CCC1504	E4U61_002886-T1		PF00867,PF00752	IPR006084,IPR006086,IPR008918,IPR006085,IPR019974,IPR037315,IPR036279,IPR029060	GO:0004518,GO:0035312,GO:0003824,GO:0016788,GO:0006281,GO:0003677										No	No	No	N/A
OG0003812	53	C. purpurea	20.1	CCE30111.1		PF08737	IPR014848											No	No	No	N/A
OG0003812	53	C. fusiformis	PRL 1980	fgenesh_masked-contig00079-processed-gene-0.34		PF08737	IPR014848											No	No	No	N/A
OG0003812	53	C. paspali	RRC 1481	maker-contig00112-augustus-gene-0.76		PF08737	IPR014848											No	No	No	N/A
OG0003812	53	C. aff. purpurea	Clav52	E4U09_001721-T1		PF08737	IPR014848											No	No	No	N/A
OG0003812	53	C. purpurea	LM207	E4U10_007603-T1		PF08737	IPR014848											No	No	No	N/A
OG0003812	53	C. purpurea	LM461	E4U11_002030-T1		PF08737	IPR014848											No	No	No	N/A
OG0003812	53	C. purpurea	LM582	E4U12_005315-T1		PF08737	IPR014848											No	No	No	N/A
OG0003812	53	C. humidiphila	LM576	E4U13_006905-T1		PF08737	IPR014848											No	No	No	N/A
OG0003812	53	C. ripicola	LM454	E4U14_004540-T1		PF08737	IPR014848											No	No	No	N/A
OG0003812	53	C. ripicola	LM218	E4U15_000820-T1		PF08737	IPR014848											No	No	No	N/A
OG0003812	53	C. occidentalis	LM84	E4U16_005755-T1		PF08737	IPR014848											No	No	No	N/A
OG0003812	53	C. occidentalis	LM77	E4U17_006996-T1		PF08737	IPR014848											No	No	No	N/A
OG0003812	53	C. quebecensis	Clav32	E4U19_006887-T1		PF08737	IPR014848											No	No	No	N/A
OG0003812	53	C. maximensis	CCC398	E4U21_007296-T1		PF08737	IPR014848											No	No	No	N/A
OG0003812	53	C. purpurea	Clav04	E4U22_006147-T1		PF08737	IPR014848											No	No	No	N/A
OG0003812	53	C. purpurea	LM28	E4U23_002488-T1		PF08737	IPR014848											No	No	No	N/A
OG0003812	53	C. purpurea	LM30	E4U24_001396-T1		PF08737	IPR014848											No	No	No	N/A
OG0003812	53	C. purpurea	LM33	E4U25_006772-T1		PF08737	IPR014848											No	No	No	N/A
OG0003812	53	C. purpurea	LM39	E4U26_005208-T1		PF08737	IPR014848											No	No	No	N/A
OG0003812	53	C. purpurea	LM232	E4U27_005725-T1		PF08737	IPR014848											No	No	No	N/A
OG0003812	53	C. purpurea	LM470	E4U28_006431-T1		PF08737	IPR014848											No	No	No	N/A
OG0003812	53	C. ripicola	LM220	E4U30_004914-T1		PF08737	IPR014848											No	No	No	N/A
OG0003812	53	C. ripicola	LM219	E4U31_004725-T1		PF08737	IPR014848											No	No	No	N/A
OG0003812	53	C. perihumidiphila	LM81	E4U32_003438-T1		PF08737	IPR014848											No	No	No	N/A
OG0003812	53	C. occidentalis	LM78	E4U33_004097-T1		PF08737	IPR014848											No	No	No	N/A
OG0003812	53	C. purpurea	LM469	E4U34_005840-T1		PF08737	IPR014848											No	No	No	N/A
OG0003812	53	C. purpurea	LM60	E4U35_004744-T1		PF08737	IPR014848											No	No	No	N/A
OG0003812	53	C. purpurea	LM223	E4U36_007058-T1		PF08737	IPR014848											No	No	No	N/A
OG0003812	53	C. purpurea	LM469	E4U37_002339-T1		PF08737	IPR014848											No	No	No	N/A
OG0003812	53	C. purpurea	LM474	E4U38_008199-T1		PF08737	IPR014848											No	No	No	N/A
OG0003812	53	C. quebecensis	Clav50	E4U39_000244-T1		PF08737	IPR014848											No	No	No	N/A
OG0003812	53	C. quebecensis	LM458	E4U40_005249-T1		PF08737	IPR014848											No	No	No	N/A
OG0003812	53	C. citrina	CCC265	E4U41_000273-T1		PF08737	IPR014848											No	No	No	N/A
OG0003812	53	C. africana	CCC489	E4U42_000196-T1		PF08737	IPR014848											No	No	No	N/A
OG0003812	53	C. pusilla	CCC602	E4U43_000419-T1		PF08737	IPR014848											No	No	No	N/A
OG0003812	53	C. purpurea	Clav26	E4U44_001223-T1		PF08737	IPR014848											No	No	No	N/A
OG0003812	53	C. purpurea	Clav46	E4U45_002889-T1		PF08737	IPR014848											No	No	No	N/A
OG0003812	53	C. purpurea	Clav55	E4U46_002745-T1		PF08737	IPR014848											No	No	No	N/A
OG0003812	53	C. purpurea	LM4	E4U47_003503-T1		PF08737	IPR014848											No	No	No	N/A
OG0003812	53	C. purpurea	LM5	E4U48_000691-T1		PF08737	IPR014848											No	No	No	N/A
OG0003812	53	C. purpurea	LM14	E4U49_003920-T1		PF08737	IPR014848											No	No	No	N/A
OG0003812	53	C. purpurea	LM71	E4U50_002578-T1		PF08737	IPR014848											No	No	No	N/A
OG0003812	53	C. purpurea	LM233	E4U51_007414-T1		PF08737	IPR014848											No	No	No	N/A
OG0003812	53	C. spartinae	CCC535	E4U52_005397-T1		PF08737	IPR014848											No	No	No	N/A
OG0003812	53	C. sorghi	CCC632	E4U53_001416-T1		PF08737	IPR014848											No	No	No	N/A
OG0003812	53	C. lovelessii	CCC647	E4U54_008014-T1		PF08737	IPR014848											No	No	No	N/A
OG0003812	53	C. digitariae	CCC659	E4U55_008150-T1		PF08737	IPR014848											No	No	No	N/A
OG0003812	53	C. arundinis	CCC1102	E4U56_001990-T1		PF08737	IPR014848											No	No	No	N/A
OG0003812	53	C. arundinis	LM582	E4U57_004023-T1		PF08737	IPR014848											No	No	No	N/A
OG0003812	53	C. cyperi	CCC1219	E4U58_004683-T1		PF08737	IPR014848											No	No	No	N/A
OG0003812	53	C. monticola	CCC1483	E4U59_002535-T1		PF08737	IPR014848											No	No	No	N/A
OG0003812	53	C. pazoutovae	CCC1485	E4U60_004762-T1		PF08737	IPR014848											No	No	No	N/A
OG0003812	53	C. capensis	CCC1504	E4U61_007676-T1		PF08737	IPR014848											No	No	No	N/A
OG0003813	53	C. purpurea	20.1	CCE28445.1			IPR000195,IPR035969											No	No	No	N/A
OG0003813	53	C. fusiformis	PRL 1980	fgenesh_masked-contig00033-processed-gene-0.47			IPR000195,IPR035969											No	No	No	N/A
OG0003813	53	C. paspali	RRC 1481	fgenesh_masked-contig00246-processed-gene-0.16			IPR000195,IPR035969											No	No	No	N/A
OG0003813	53	C. aff. purpurea	Clav52	E4U09_005170-T1			IPR000195,IPR035969											No	No	No	N/A
OG0003813	53	C. purpurea	LM207	E4U10_002090-T1			IPR000195,IPR035969											No	No	No	N/A
OG0003813	53	C. purpurea	LM461	E4U11_006770-T1			IPR000195,IPR035969											No	No	No	N/A
OG0003813	53	C. purpurea	LM582	E4U12_004441-T1			IPR000195,IPR035969											No	No	No	N/A
OG0003813	53	C. humidiphila	LM576	E4U13_001133-T1		PF00566	IPR000195,IPR035969											No	No	No	N/A
OG0003813	53	C. ripicola	LM454	E4U14_002183-T1			IPR000195,IPR035969											No	No	No	N/A
OG0003813	53	C. ripicola	LM218	E4U15_005489-T1			IPR000195,IPR035969											No	No	No	N/A
OG0003813	53	C. occidentalis	LM84	E4U16_004657-T1			IPR000195,IPR035969											No	No	No	N/A
OG0003813	53	C. occidentalis	LM77	E4U17_004255-T1			IPR000195,IPR035969											No	No	No	N/A
OG0003813	53	C. quebecensis	Clav32	E4U19_004468-T1		PF00566	IPR000195,IPR035969											No	No	No	N/A
OG0003813	53	C. maximensis	CCC398	E4U21_005667-T1			IPR000195,IPR035969											No	No	No	N/A
OG0003813	53	C. purpurea	Clav04	E4U22_002383-T1			IPR000195,IPR035969											No	No	No	N/A
OG0003813	53	C. purpurea	LM28	E4U23_000709-T1			IPR000195,IPR035969											No	No	No	N/A
OG0003813	53	C. purpurea	LM30	E4U24_008458-T1			IPR000195,IPR035969											No	No	No	N/A
OG0003813	53	C. purpurea	LM33	E4U25_007927-T1			IPR000195,IPR035969											No	No	No	N/A
OG0003813	53	C. purpurea	LM39	E4U26_002914-T1			IPR000195,IPR035969											No	No	No	N/A
OG0003813	53	C. purpurea	LM232	E4U27_004261-T1			IPR000195,IPR035969											No	No	No	N/A
OG0003813	53	C. purpurea	LM470	E4U28_003613-T1			IPR000195,IPR035969											No	No	No	N/A
OG0003813	53	C. ripicola	LM220	E4U30_005477-T1			IPR000195,IPR035969											No	No	No	N/A
OG0003813	53	C. ripicola	LM219	E4U31_001287-T1			IPR000195,IPR035969											No	No	No	N/A
OG0003813	53	C. perihumidiphila	LM81	E4U32_003005-T1			IPR000195,IPR035969											No	No	No	N/A
OG0003813	53	C. occidentalis	LM78	E4U33_004325-T1			IPR000195,IPR035969											No	No	No	N/A
OG0003813	53	C. purpurea	LM469	E4U34_004361-T1			IPR000195,IPR035969											No	No	No	N/A
OG0003813	53	C. purpurea	LM60	E4U35_002853-T1			IPR000195,IPR035969											No	No	No	N/A
OG0003813	53	C. purpurea	LM223	E4U36_007975-T1			IPR000195,IPR035969											No	No	No	N/A
OG0003813	53	C. purpurea	LM469	E4U37_007713-T1			IPR000195,IPR035969											No	No	No	N/A
OG0003813	53	C. purpurea	LM474	E4U38_003543-T1			IPR000195,IPR035969											No	No	No	N/A
OG0003813	53	C. quebecensis	Clav50	E4U39_002883-T1		PF00566	IPR000195,IPR035969											No	No	No	N/A
OG0003813	53	C. quebecensis	LM458	E4U40_006356-T1		PF00566	IPR000195,IPR035969											No	No	No	N/A
OG0003813	53	C. citrina	CCC265	E4U41_000624-T1			IPR000195,IPR035969											No	No	No	N/A
OG0003813	53	C. africana	CCC489	E4U42_001210-T1		PF00566	IPR000195,IPR035969											No	No	No	N/A
OG0003813	53	C. pusilla	CCC602	E4U43_008522-T1			IPR000195,IPR035969											No	No	No	N/A
OG0003813	53	C. purpurea	Clav26	E4U44_003468-T1			IPR000195,IPR035969											No	No	No	N/A
OG0003813	53	C. purpurea	Clav46	E4U45_008097-T1			IPR000195,IPR035969											No	No	No	N/A
OG0003813	53	C. purpurea	Clav55	E4U46_004910-T1			IPR000195,IPR035969											No	No	No	N/A
OG0003813	53	C. purpurea	LM4	E4U47_006835-T1			IPR000195,IPR035969											No	No	No	N/A
OG0003813	53	C. purpurea	LM5	E4U48_004301-T1			IPR000195,IPR035969											No	No	No	N/A
OG0003813	53	C. purpurea	LM14	E4U49_001848-T1			IPR000195,IPR035969											No	No	No	N/A
OG0003813	53	C. purpurea	LM71	E4U50_005551-T1			IPR000195,IPR035969											No	No	No	N/A
OG0003813	53	C. purpurea	LM233	E4U51_006481-T1			IPR000195,IPR035969											No	No	No	N/A
OG0003813	53	C. spartinae	CCC535	E4U52_006966-T1		PF00566	IPR000195,IPR035969											No	No	No	N/A
OG0003813	53	C. sorghi	CCC632	E4U53_007390-T1			IPR000195,IPR035969											No	No	No	N/A
OG0003813	53	C. lovelessii	CCC647	E4U54_004817-T1			IPR000195,IPR035969											No	No	No	N/A
OG0003813	53	C. digitariae	CCC659	E4U55_003440-T1		PF00566	IPR000195,IPR035969											No	No	No	N/A
OG0003813	53	C. arundinis	CCC1102	E4U56_004752-T1		PF00566	IPR000195,IPR035969											No	No	No	N/A
OG0003813	53	C. arundinis	LM582	E4U57_001667-T1		PF00566	IPR000195,IPR035969											No	No	No	N/A
OG0003813	53	C. cyperi	CCC1219	E4U58_005297-T1			IPR000195,IPR035969											No	No	No	N/A
OG0003813	53	C. monticola	CCC1483	E4U59_000543-T1		PF00566	IPR000195,IPR035969											No	No	No	N/A
OG0003813	53	C. pazoutovae	CCC1485	E4U60_003656-T1			IPR000195,IPR035969											No	No	No	N/A
OG0003813	53	C. capensis	CCC1504	E4U61_005774-T1			IPR000195,IPR035969											No	No	No	N/A
OG0003814	53	C. purpurea	20.1	CCE26602.1		PF12689	IPR010036,IPR023214,IPR010033,IPR036412	GO:0016791										No	No	No	N/A
OG0003814	53	C. fusiformis	PRL 1980	fgenesh_masked-contig00840-processed-gene-0.9		PF12689	IPR023214,IPR010036,IPR036412	GO:0016791							Secreted			No	No	No	N/A
OG0003814	53	C. paspali	RRC 1481	fgenesh_masked-contig00065-processed-gene-0.30		PF12689	IPR010036,IPR023214,IPR010033,IPR036412	GO:0016791										No	No	No	N/A
OG0003814	53	C. aff. purpurea	Clav52	E4U09_008059-T1		PF12689	IPR010036,IPR023214,IPR036412	GO:0016791										No	No	No	N/A
OG0003814	53	C. purpurea	LM207	E4U10_008142-T1		PF12689	IPR010036,IPR010033,IPR023214,IPR036412	GO:0016791										No	No	No	N/A
OG0003814	53	C. purpurea	LM461	E4U11_008286-T1		PF12689	IPR023214,IPR010036,IPR036412	GO:0016791										No	No	No	N/A
OG0003814	53	C. purpurea	LM582	E4U12_005735-T1		PF12689	IPR023214,IPR010036,IPR036412	GO:0016791										No	No	No	N/A
OG0003814	53	C. humidiphila	LM576	E4U13_000481-T1		PF12689	IPR010036,IPR023214,IPR036412	GO:0016791										No	No	No	N/A
OG0003814	53	C. ripicola	LM454	E4U14_002778-T1		PF12689	IPR010036,IPR023214,IPR036412	GO:0016791										No	No	No	N/A
OG0003814	53	C. ripicola	LM218	E4U15_003801-T1		PF12689	IPR010036,IPR023214,IPR036412	GO:0016791										No	No	No	N/A
OG0003814	53	C. occidentalis	LM84	E4U16_005099-T1		PF12689	IPR023214,IPR010036,IPR036412	GO:0016791							Secreted			No	No	No	N/A
OG0003814	53	C. occidentalis	LM77	E4U17_004793-T1		PF12689	IPR023214,IPR010036,IPR036412	GO:0016791							Secreted			No	No	No	N/A
OG0003814	53	C. quebecensis	Clav32	E4U19_007655-T1		PF12689	IPR010033,IPR023214,IPR010036,IPR036412	GO:0016791							Secreted			No	No	No	N/A
OG0003814	53	C. maximensis	CCC398	E4U21_006756-T1		PF12689	IPR010036,IPR023214,IPR036412	GO:0016791							Secreted			No	No	No	N/A
OG0003814	53	C. purpurea	Clav04	E4U22_008438-T1		PF12689	IPR010036,IPR023214,IPR036412	GO:0016791										No	No	No	N/A
OG0003814	53	C. purpurea	LM28	E4U23_000352-T1		PF12689	IPR010036,IPR010033,IPR023214,IPR036412	GO:0016791										No	No	No	N/A
OG0003814	53	C. purpurea	LM30	E4U24_003508-T1		PF12689	IPR010036,IPR023214,IPR010033,IPR036412	GO:0016791										No	No	No	N/A
OG0003814	53	C. purpurea	LM33	E4U25_006111-T1		PF12689	IPR023214,IPR010036,IPR036412	GO:0016791										No	No	No	N/A
OG0003814	53	C. purpurea	LM39	E4U26_001527-T1		PF12689	IPR010036,IPR023214,IPR010033,IPR036412	GO:0016791										No	No	No	N/A
OG0003814	53	C. purpurea	LM232	E4U27_003801-T1		PF12689	IPR023214,IPR010036,IPR010033,IPR036412	GO:0016791										No	No	No	N/A
OG0003814	53	C. purpurea	LM470	E4U28_000058-T1		PF12689	IPR010036,IPR010033,IPR023214,IPR036412	GO:0016791										No	No	No	N/A
OG0003814	53	C. ripicola	LM220	E4U30_000178-T1		PF12689	IPR010036,IPR023214,IPR036412	GO:0016791										No	No	No	N/A
OG0003814	53	C. ripicola	LM219	E4U31_007909-T1		PF12689	IPR010036,IPR023214,IPR036412	GO:0016791										No	No	No	N/A
OG0003814	53	C. perihumidiphila	LM81	E4U32_003083-T1		PF12689	IPR010036,IPR023214,IPR036412	GO:0016791							Secreted			No	No	No	N/A
OG0003814	53	C. occidentalis	LM78	E4U33_004881-T1		PF12689	IPR023214,IPR010036,IPR036412	GO:0016791							Secreted			No	No	No	N/A
OG0003814	53	C. purpurea	LM469	E4U34_001081-T1		PF12689	IPR010036,IPR023214,IPR010033,IPR036412	GO:0016791										No	No	No	N/A
OG0003814	53	C. purpurea	LM60	E4U35_002168-T1		PF12689	IPR010036,IPR010033,IPR023214,IPR036412	GO:0016791										No	No	No	N/A
OG0003814	53	C. purpurea	LM223	E4U36_003755-T1		PF12689	IPR023214,IPR010036,IPR036412	GO:0016791										No	No	No	N/A
OG0003814	53	C. purpurea	LM469	E4U37_000262-T1		PF12689	IPR023214,IPR010036,IPR036412	GO:0016791										No	No	No	N/A
OG0003814	53	C. purpurea	LM474	E4U38_003799-T1		PF12689	IPR023214,IPR010036,IPR010033,IPR036412	GO:0016791										No	No	No	N/A
OG0003814	53	C. quebecensis	Clav50	E4U39_007711-T1		PF12689	IPR010033,IPR023214,IPR010036,IPR036412	GO:0016791							Secreted			No	No	No	N/A
OG0003814	53	C. quebecensis	LM458	E4U40_004022-T1		PF12689	IPR010033,IPR023214,IPR010036,IPR036412	GO:0016791							Secreted			No	No	No	N/A
OG0003814	53	C. citrina	CCC265	E4U41_004868-T1		PF12689	IPR023214,IPR010036,IPR036412	GO:0016791										No	No	No	N/A
OG0003814	53	C. africana	CCC489	E4U42_007624-T1		PF12689	IPR010036,IPR023214,IPR010033,IPR036412	GO:0016791										No	No	No	N/A
OG0003814	53	C. pusilla	CCC602	E4U43_002104-T1		PF12689	IPR010036,IPR023214,IPR036412	GO:0016791							Secreted			No	No	No	N/A
OG0003814	53	C. purpurea	Clav26	E4U44_000948-T1		PF12689	IPR010036,IPR010033,IPR023214,IPR036412	GO:0016791										No	No	No	N/A
OG0003814	53	C. purpurea	Clav46	E4U45_002727-T1		PF12689	IPR023214,IPR010036,IPR036412	GO:0016791										No	No	No	N/A
OG0003814	53	C. purpurea	Clav55	E4U46_000957-T1		PF12689	IPR010036,IPR010033,IPR023214,IPR036412	GO:0016791										No	No	No	N/A
OG0003814	53	C. purpurea	LM4	E4U47_002504-T1		PF12689	IPR023214,IPR010036,IPR036412	GO:0016791										No	No	No	N/A
OG0003814	53	C. purpurea	LM5	E4U48_006871-T1		PF12689	IPR010036,IPR010033,IPR023214,IPR036412	GO:0016791										No	No	No	N/A
OG0003814	53	C. purpurea	LM14	E4U49_001472-T1		PF12689	IPR010036,IPR023214,IPR010033,IPR036412	GO:0016791										No	No	No	N/A
OG0003814	53	C. purpurea	LM71	E4U50_006327-T1		PF12689	IPR023214,IPR010036,IPR036412	GO:0016791										No	No	No	N/A
OG0003814	53	C. purpurea	LM233	E4U51_005067-T1		PF12689	IPR010033,IPR010036,IPR023214,IPR036412	GO:0016791										No	No	No	N/A
OG0003814	53	C. spartinae	CCC535	E4U52_006470-T1		PF12689	IPR023214,IPR010036,IPR036412	GO:0016791										No	No	No	N/A
OG0003814	53	C. sorghi	CCC632	E4U53_006957-T1		PF12689	IPR010036,IPR010033,IPR023214,IPR036412	GO:0016791										No	No	No	N/A
OG0003814	53	C. lovelessii	CCC647	E4U54_007001-T1		PF12689	IPR023214,IPR010036,IPR036412	GO:0016791							Secreted			No	No	No	N/A
OG0003814	53	C. digitariae	CCC659	E4U55_007616-T1		PF12689	IPR010036,IPR023214,IPR036412	GO:0016791							Secreted			No	No	No	N/A
OG0003814	53	C. arundinis	CCC1102	E4U56_002411-T1		PF12689	IPR010036,IPR023214,IPR036412	GO:0016791										No	No	No	N/A
OG0003814	53	C. arundinis	LM582	E4U57_000363-T1		PF12689	IPR010036,IPR023214,IPR036412	GO:0016791										No	No	No	N/A
OG0003814	53	C. cyperi	CCC1219	E4U58_003341-T1		PF12689	IPR010033,IPR010036,IPR023214,IPR036412	GO:0016791										No	No	No	N/A
OG0003814	53	C. monticola	CCC1483	E4U59_007237-T1		PF12689	IPR010036,IPR023214,IPR036412	GO:0016791										No	No	No	N/A
OG0003814	53	C. pazoutovae	CCC1485	E4U60_000153-T1		PF12689	IPR010036,IPR023214,IPR036412	GO:0016791										No	No	No	N/A
OG0003814	53	C. capensis	CCC1504	E4U61_006790-T1		PF12689	IPR023214,IPR010036,IPR036412	GO:0016791										No	No	No	N/A
OG0003815	54	C. purpurea	20.1	CCE31221.1		PF00250	IPR001766,IPR036388,IPR036390	GO:0006355,GO:0043565,GO:0003700										No	No	No	N/A
OG0003815	54	C. fusiformis	PRL 1980	maker-contig00075-augustus-gene-0.79		PF00250	IPR001766,IPR036388,IPR030456,IPR036390	GO:0006355,GO:0043565,GO:0003700										No	No	No	N/A
OG0003815	54	C. paspali	RRC 1481	genemark-contig00901-processed-gene-0.0		PF00250	IPR001766,IPR036388,IPR030456,IPR036390	GO:0006355,GO:0043565,GO:0003700										No	No	No	N/A
OG0003815	54	C. aff. purpurea	Clav52	E4U09_003296-T1		PF00250	IPR001766,IPR036388,IPR036390	GO:0006355,GO:0043565,GO:0003700										No	No	No	N/A
OG0003815	54	C. purpurea	LM207	E4U10_004924-T1		PF00250	IPR001766,IPR036388,IPR036390	GO:0006355,GO:0043565,GO:0003700										No	No	No	N/A
OG0003815	54	C. purpurea	LM461	E4U11_006933-T1		PF00250	IPR001766,IPR036388,IPR036390	GO:0006355,GO:0043565,GO:0003700										No	No	No	N/A
OG0003815	54	C. purpurea	LM582	E4U12_007740-T1		PF00250	IPR001766,IPR036388,IPR036390	GO:0006355,GO:0043565,GO:0003700										No	No	No	N/A
OG0003815	54	C. humidiphila	LM576	E4U13_001968-T1		PF00250	IPR001766,IPR036388,IPR036390	GO:0006355,GO:0043565,GO:0003700										No	No	No	N/A
OG0003815	54	C. ripicola	LM454	E4U14_002887-T1		PF00250	IPR001766,IPR036388,IPR036390	GO:0006355,GO:0043565,GO:0003700										No	No	No	N/A
OG0003815	54	C. ripicola	LM218	E4U15_000156-T1		PF00250	IPR001766,IPR036388,IPR036390	GO:0006355,GO:0043565,GO:0003700										No	No	No	N/A
OG0003815	54	C. occidentalis	LM84	E4U16_006842-T1		PF00250	IPR001766,IPR036388,IPR036390	GO:0006355,GO:0043565,GO:0003700										No	No	No	N/A
OG0003815	54	C. occidentalis	LM77	E4U17_006389-T1		PF00250	IPR001766,IPR036388,IPR036390	GO:0006355,GO:0043565,GO:0003700										No	No	No	N/A
OG0003815	54	C. quebecensis	Clav32	E4U19_001323-T1		PF00250	IPR001766,IPR036388,IPR036390	GO:0006355,GO:0043565,GO:0003700										No	No	No	N/A
OG0003815	54	C. maximensis	CCC398	E4U21_000498-T1		PF00250	IPR001766,IPR036388,IPR030456,IPR036390	GO:0006355,GO:0043565,GO:0003700										No	No	No	N/A
OG0003815	54	C. purpurea	Clav04	E4U22_005090-T1		PF00250	IPR001766,IPR036388,IPR036390	GO:0006355,GO:0043565,GO:0003700										No	No	No	N/A
OG0003815	54	C. purpurea	LM28	E4U23_001744-T1		PF00250	IPR001766,IPR036388,IPR036390	GO:0006355,GO:0043565,GO:0003700										No	No	No	N/A
OG0003815	54	C. purpurea	LM30	E4U24_000831-T1		PF00250	IPR001766,IPR036388,IPR036390	GO:0006355,GO:0043565,GO:0003700										No	No	No	N/A
OG0003815	54	C. purpurea	LM33	E4U25_001464-T1		PF00250	IPR001766,IPR036388,IPR036390	GO:0006355,GO:0043565,GO:0003700										No	No	No	N/A
OG0003815	54	C. purpurea	LM39	E4U26_004345-T1		PF00250	IPR001766,IPR036388,IPR036390	GO:0006355,GO:0043565,GO:0003700										No	No	No	N/A
OG0003815	54	C. purpurea	LM232	E4U27_002512-T1		PF00250	IPR001766,IPR036388,IPR036390	GO:0006355,GO:0043565,GO:0003700										No	No	No	N/A
OG0003815	54	C. purpurea	LM470	E4U28_000705-T1		PF00250	IPR001766,IPR036388,IPR036390	GO:0006355,GO:0043565,GO:0003700										No	No	No	N/A
OG0003815	54	C. ripicola	LM220	E4U30_006820-T1		PF00250	IPR001766,IPR036388,IPR036390	GO:0006355,GO:0043565,GO:0003700										No	No	No	N/A
OG0003815	54	C. ripicola	LM219	E4U31_002456-T1		PF00250	IPR001766,IPR036388,IPR036390	GO:0006355,GO:0043565,GO:0003700										No	No	No	N/A
OG0003815	54	C. perihumidiphila	LM81	E4U32_001465-T1		PF00250	IPR001766,IPR036388,IPR036390	GO:0006355,GO:0043565,GO:0003700										No	No	No	N/A
OG0003815	54	C. occidentalis	LM78	E4U33_000091-T1		PF00250	IPR001766,IPR036388,IPR036390	GO:0006355,GO:0043565,GO:0003700										No	No	No	N/A
OG0003815	54	C. purpurea	LM469	E4U34_001704-T1		PF00250	IPR001766,IPR036388,IPR036390	GO:0006355,GO:0043565,GO:0003700										No	No	No	N/A
OG0003815	54	C. purpurea	LM60	E4U35_003849-T1		PF00250	IPR001766,IPR036388,IPR036390	GO:0006355,GO:0043565,GO:0003700										No	No	No	N/A
OG0003815	54	C. purpurea	LM223	E4U36_007215-T1		PF00250	IPR001766,IPR036388,IPR036390	GO:0006355,GO:0043565,GO:0003700										No	No	No	N/A
OG0003815	54	C. purpurea	LM469	E4U37_001760-T1		PF00250	IPR001766,IPR036388,IPR036390	GO:0006355,GO:0043565,GO:0003700										No	No	No	N/A
OG0003815	54	C. purpurea	LM474	E4U38_001171-T1		PF00250	IPR001766,IPR036388,IPR036390	GO:0006355,GO:0043565,GO:0003700										No	No	No	N/A
OG0003815	54	C. quebecensis	Clav50	E4U39_006489-T1		PF00250	IPR001766,IPR036388,IPR036390	GO:0006355,GO:0043565,GO:0003700										No	No	No	N/A
OG0003815	54	C. quebecensis	LM458	E4U40_004969-T1		PF00250	IPR001766,IPR036388,IPR036390	GO:0006355,GO:0043565,GO:0003700										No	No	No	N/A
OG0003815	54	C. citrina	CCC265	E4U41_004482-T1		PF00250	IPR001766,IPR036388,IPR030456,IPR036390	GO:0006355,GO:0043565,GO:0003700										No	No	No	N/A
OG0003815	54	C. africana	CCC489	E4U42_001479-T1		PF00250	IPR001766,IPR036388,IPR030456,IPR036390	GO:0006355,GO:0043565,GO:0003700										No	No	No	N/A
OG0003815	54	C. pusilla	CCC602	E4U43_003832-T1		PF00250	IPR001766,IPR036388,IPR030456,IPR014010,IPR036390	GO:0006355,GO:0043565,GO:0003700										No	No	No	N/A
OG0003815	54	C. purpurea	Clav26	E4U44_000261-T1		PF00250	IPR001766,IPR036388,IPR036390	GO:0006355,GO:0043565,GO:0003700										No	No	No	N/A
OG0003815	54	C. purpurea	Clav46	E4U45_003913-T1		PF00250	IPR001766,IPR036388,IPR036390	GO:0006355,GO:0043565,GO:0003700										No	No	No	N/A
OG0003815	54	C. purpurea	Clav55	E4U46_004195-T1		PF00250	IPR001766,IPR036388,IPR036390	GO:0006355,GO:0043565,GO:0003700										No	No	No	N/A
OG0003815	54	C. purpurea	LM4	E4U47_002284-T1		PF00250	IPR001766,IPR036388,IPR036390	GO:0006355,GO:0043565,GO:0003700										No	No	No	N/A
OG0003815	54	C. purpurea	LM5	E4U48_003371-T1		PF00250	IPR001766,IPR036388,IPR036390	GO:0006355,GO:0043565,GO:0003700										No	No	No	N/A
OG0003815	54	C. purpurea	LM14	E4U49_002168-T1		PF00250	IPR001766,IPR036388,IPR036390	GO:0006355,GO:0043565,GO:0003700										No	No	No	N/A
OG0003815	54	C. purpurea	LM71	E4U50_007731-T1		PF00250	IPR001766,IPR036388,IPR036390	GO:0006355,GO:0043565,GO:0003700										No	No	No	N/A
OG0003815	54	C. purpurea	LM233	E4U51_003459-T1		PF00250	IPR001766,IPR036388,IPR036390	GO:0006355,GO:0043565,GO:0003700										No	No	No	N/A
OG0003815	54	C. spartinae	CCC535	E4U52_002900-T1		PF00250	IPR001766,IPR036388,IPR036390	GO:0006355,GO:0043565,GO:0003700										No	No	No	N/A
OG0003815	54	C. sorghi	CCC632	E4U53_007696-T1		PF00250	IPR001766,IPR036388,IPR030456,IPR036390	GO:0006355,GO:0043565,GO:0003700										No	No	No	N/A
OG0003815	54	C. lovelessii	CCC647	E4U54_002526-T1		PF00250	IPR001766,IPR036388,IPR030456,IPR036390	GO:0006355,GO:0043565,GO:0003700										No	No	No	N/A
OG0003815	54	C. digitariae	CCC659	E4U55_005242-T1		PF00250	IPR001766,IPR036388,IPR030456,IPR036390	GO:0006355,GO:0043565,GO:0003700										No	No	No	N/A
OG0003815	54	C. arundinis	CCC1102	E4U56_007340-T1		PF00250	IPR001766,IPR036388,IPR036390	GO:0006355,GO:0043565,GO:0003700										No	No	No	N/A
OG0003815	54	C. arundinis	LM582	E4U57_007572-T1		PF00250	IPR001766,IPR036388,IPR036390	GO:0006355,GO:0043565,GO:0003700										No	No	No	N/A
OG0003815	54	C. cyperi	CCC1219	E4U58_000582-T1		PF00250	IPR001766,IPR036388,IPR036390	GO:0006355,GO:0043565,GO:0003700										No	No	No	N/A
OG0003815	54	C. monticola	CCC1483	E4U59_006564-T1		PF00250	IPR001766,IPR036388,IPR036390	GO:0006355,GO:0043565,GO:0003700										No	No	No	N/A
OG0003815	54	C. pazoutovae	CCC1485	E4U60_005617-T1		PF00250	IPR001766,IPR036388,IPR036390	GO:0006355,GO:0043565,GO:0003700										No	No	No	N/A
OG0003815	54	C. pazoutovae	CCC1485	E4U60_005876-T1														No	No	No	N/A
OG0003815	54	C. capensis	CCC1504	E4U61_006411-T1		PF00250	IPR001766,IPR036388,IPR036390	GO:0006355,GO:0043565,GO:0003700										No	No	No	N/A
OG0003816	54	C. purpurea	20.1	CCE30018.1		PF00069,PF07714	IPR000719,IPR008271,IPR017441,IPR011009	GO:0004672,GO:0005524,GO:0006468										No	No	No	N/A
OG0003816	54	C. fusiformis	PRL 1980	fgenesh_masked-contig00262-processed-gene-0.26		PF00069,PF07714	IPR000719,IPR017441,IPR008271,IPR011009	GO:0006468,GO:0004672,GO:0005524										No	No	No	N/A
OG0003816	54	C. paspali	RRC 1481	fgenesh_masked-contig00673-processed-gene-0.8		PF00069,PF07714	IPR000719,IPR008271,IPR017441,IPR011009	GO:0006468,GO:0004672,GO:0005524										No	No	No	N/A
OG0003816	54	C. aff. purpurea	Clav52	E4U09_005728-T1		PF00069,PF07714	IPR000719,IPR008271,IPR017441,IPR011009	GO:0004672,GO:0005524,GO:0006468										No	No	No	N/A
OG0003816	54	C. purpurea	LM207	E4U10_006816-T1		PF00069,PF07714	IPR000719,IPR008271,IPR017441,IPR011009	GO:0004672,GO:0005524,GO:0006468										No	No	No	N/A
OG0003816	54	C. purpurea	LM461	E4U11_006548-T1		PF00069,PF07714	IPR000719,IPR017441,IPR008271,IPR011009	GO:0006468,GO:0004672,GO:0005524										No	No	No	N/A
OG0003816	54	C. purpurea	LM582	E4U12_002293-T1		PF00069,PF07714	IPR000719,IPR008271,IPR017441,IPR011009	GO:0006468,GO:0004672,GO:0005524										No	No	No	N/A
OG0003816	54	C. humidiphila	LM576	E4U13_002186-T1		PF00069,PF07714	IPR000719,IPR017441,IPR008271,IPR011009	GO:0004672,GO:0005524,GO:0006468										No	No	No	N/A
OG0003816	54	C. ripicola	LM454	E4U14_003486-T1		PF00069,PF07714	IPR000719,IPR017441,IPR008271,IPR011009	GO:0006468,GO:0004672,GO:0005524										No	No	No	N/A
OG0003816	54	C. ripicola	LM218	E4U15_001215-T1		PF00069,PF07714	IPR000719,IPR008271,IPR017441,IPR011009	GO:0004672,GO:0005524,GO:0006468										No	No	No	N/A
OG0003816	54	C. occidentalis	LM84	E4U16_006864-T1		PF00069,PF07714	IPR000719,IPR008271,IPR017441,IPR011009	GO:0006468,GO:0004672,GO:0005524										No	No	No	N/A
OG0003816	54	C. occidentalis	LM77	E4U17_005282-T1		PF00069,PF07714	IPR000719,IPR008271,IPR017441,IPR011009	GO:0004672,GO:0005524,GO:0006468										No	No	No	N/A
OG0003816	54	C. quebecensis	Clav32	E4U19_001656-T1		PF00069,PF07714	IPR000719,IPR017441,IPR008271,IPR011009	GO:0006468,GO:0004672,GO:0005524										No	No	No	N/A
OG0003816	54	C. maximensis	CCC398	E4U21_001790-T1		PF00069,PF07714	IPR000719,IPR017441,IPR008271,IPR011009	GO:0004672,GO:0005524,GO:0006468										No	No	No	N/A
OG0003816	54	C. purpurea	Clav04	E4U22_000292-T1		PF00069,PF07714	IPR000719,IPR017441,IPR008271,IPR011009	GO:0006468,GO:0004672,GO:0005524										No	No	No	N/A
OG0003816	54	C. purpurea	LM28	E4U23_000191-T1		PF00069,PF07714	IPR000719,IPR008271,IPR017441,IPR011009	GO:0006468,GO:0004672,GO:0005524										No	No	No	N/A
OG0003816	54	C. purpurea	LM30	E4U24_003711-T1		PF00069,PF07714	IPR000719,IPR008271,IPR017441,IPR011009	GO:0006468,GO:0004672,GO:0005524										No	No	No	N/A
OG0003816	54	C. purpurea	LM33	E4U25_002413-T1		PF00069,PF07714	IPR000719,IPR017441,IPR008271,IPR011009	GO:0006468,GO:0004672,GO:0005524										No	No	No	N/A
OG0003816	54	C. purpurea	LM39	E4U26_003759-T1		PF00069,PF07714	IPR000719,IPR017441,IPR008271,IPR011009	GO:0004672,GO:0005524,GO:0006468										No	No	No	N/A
OG0003816	54	C. purpurea	LM232	E4U27_001257-T1		PF00069,PF07714	IPR000719,IPR017441,IPR008271,IPR011009	GO:0004672,GO:0005524,GO:0006468										No	No	No	N/A
OG0003816	54	C. purpurea	LM470	E4U28_002831-T1		PF00069,PF07714	IPR000719,IPR008271,IPR017441,IPR011009	GO:0006468,GO:0004672,GO:0005524										No	No	No	N/A
OG0003816	54	C. ripicola	LM220	E4U30_000902-T1		PF00069,PF07714	IPR000719,IPR017441,IPR008271,IPR011009	GO:0004672,GO:0005524,GO:0006468										No	No	No	N/A
OG0003816	54	C. ripicola	LM219	E4U31_004622-T1		PF00069,PF07714	IPR000719,IPR008271,IPR017441,IPR011009	GO:0004672,GO:0005524,GO:0006468										No	No	No	N/A
OG0003816	54	C. perihumidiphila	LM81	E4U32_006921-T1		PF00069,PF07714	IPR000719,IPR017441,IPR008271,IPR011009	GO:0004672,GO:0005524,GO:0006468										No	No	No	N/A
OG0003816	54	C. occidentalis	LM78	E4U33_004991-T1		PF00069,PF07714	IPR000719,IPR017441,IPR008271,IPR011009	GO:0004672,GO:0005524,GO:0006468										No	No	No	N/A
OG0003816	54	C. purpurea	LM469	E4U34_003053-T1		PF00069,PF07714	IPR000719,IPR017441,IPR008271,IPR011009	GO:0004672,GO:0005524,GO:0006468										No	No	No	N/A
OG0003816	54	C. purpurea	LM60	E4U35_007504-T1		PF00069,PF07714	IPR000719,IPR017441,IPR008271,IPR011009	GO:0006468,GO:0004672,GO:0005524										No	No	No	N/A
OG0003816	54	C. purpurea	LM223	E4U36_003026-T1		PF00069,PF07714	IPR000719,IPR008271,IPR017441,IPR011009	GO:0004672,GO:0005524,GO:0006468										No	No	No	N/A
OG0003816	54	C. purpurea	LM469	E4U37_003298-T1		PF00069,PF07714	IPR000719,IPR008271,IPR017441,IPR011009	GO:0006468,GO:0004672,GO:0005524										No	No	No	N/A
OG0003816	54	C. purpurea	LM474	E4U38_007734-T1		PF00069,PF07714	IPR000719,IPR017441,IPR008271,IPR011009	GO:0006468,GO:0004672,GO:0005524										No	No	No	N/A
OG0003816	54	C. quebecensis	Clav50	E4U39_002539-T1		PF00069,PF07714	IPR000719,IPR008271,IPR017441,IPR011009	GO:0004672,GO:0005524,GO:0006468										No	No	No	N/A
OG0003816	54	C. quebecensis	LM458	E4U40_004298-T1		PF00069,PF07714	IPR000719,IPR017441,IPR008271,IPR011009	GO:0006468,GO:0004672,GO:0005524										No	No	No	N/A
OG0003816	54	C. citrina	CCC265	E4U41_004319-T1			IPR011009											No	No	No	N/A
OG0003816	54	C. citrina	CCC265	E4U41_007026-T1		PF00069,PF07714	IPR000719,IPR017441,IPR008271,IPR011009	GO:0006468,GO:0004672,GO:0005524										No	No	No	N/A
OG0003816	54	C. africana	CCC489	E4U42_005385-T1		PF00069,PF07714	IPR000719,IPR008271,IPR017441,IPR011009	GO:0006468,GO:0004672,GO:0005524										No	No	No	N/A
OG0003816	54	C. pusilla	CCC602	E4U43_003782-T1		PF00069,PF07714	IPR000719,IPR017441,IPR008271,IPR011009	GO:0004672,GO:0005524,GO:0006468										No	No	No	N/A
OG0003816	54	C. purpurea	Clav26	E4U44_003390-T1		PF00069,PF07714	IPR000719,IPR008271,IPR017441,IPR011009	GO:0006468,GO:0004672,GO:0005524										No	No	No	N/A
OG0003816	54	C. purpurea	Clav46	E4U45_006433-T1		PF00069,PF07714	IPR000719,IPR017441,IPR008271,IPR011009	GO:0004672,GO:0005524,GO:0006468										No	No	No	N/A
OG0003816	54	C. purpurea	Clav55	E4U46_001340-T1		PF00069,PF07714	IPR000719,IPR008271,IPR017441,IPR011009	GO:0004672,GO:0005524,GO:0006468										No	No	No	N/A
OG0003816	54	C. purpurea	LM4	E4U47_004052-T1		PF00069,PF07714	IPR000719,IPR008271,IPR017441,IPR011009	GO:0006468,GO:0004672,GO:0005524										No	No	No	N/A
OG0003816	54	C. purpurea	LM5	E4U48_000605-T1		PF00069,PF07714	IPR000719,IPR008271,IPR017441,IPR011009	GO:0004672,GO:0005524,GO:0006468										No	No	No	N/A
OG0003816	54	C. purpurea	LM14	E4U49_000473-T1		PF00069,PF07714	IPR000719,IPR008271,IPR017441,IPR011009	GO:0006468,GO:0004672,GO:0005524										No	No	No	N/A
OG0003816	54	C. purpurea	LM71	E4U50_007773-T1		PF00069,PF07714	IPR000719,IPR017441,IPR008271,IPR011009	GO:0006468,GO:0004672,GO:0005524										No	No	No	N/A
OG0003816	54	C. purpurea	LM233	E4U51_003988-T1		PF00069,PF07714	IPR000719,IPR008271,IPR017441,IPR011009	GO:0004672,GO:0005524,GO:0006468										No	No	No	N/A
OG0003816	54	C. spartinae	CCC535	E4U52_005911-T1		PF00069,PF07714	IPR000719,IPR008271,IPR017441,IPR011009	GO:0004672,GO:0005524,GO:0006468										No	No	No	N/A
OG0003816	54	C. sorghi	CCC632	E4U53_006620-T1		PF00069,PF07714	IPR000719,IPR008271,IPR017441,IPR011009	GO:0004672,GO:0005524,GO:0006468										No	No	No	N/A
OG0003816	54	C. lovelessii	CCC647	E4U54_007204-T1		PF00069,PF07714	IPR000719,IPR017441,IPR008271,IPR011009	GO:0006468,GO:0004672,GO:0005524										No	No	No	N/A
OG0003816	54	C. digitariae	CCC659	E4U55_004469-T1		PF00069,PF07714	IPR000719,IPR008271,IPR017441,IPR011009	GO:0004672,GO:0005524,GO:0006468										No	No	No	N/A
OG0003816	54	C. arundinis	CCC1102	E4U56_001396-T1		PF00069,PF07714	IPR000719,IPR008271,IPR017441,IPR011009	GO:0006468,GO:0004672,GO:0005524										No	No	No	N/A
OG0003816	54	C. arundinis	LM582	E4U57_000164-T1		PF00069,PF07714	IPR000719,IPR008271,IPR017441,IPR011009	GO:0006468,GO:0004672,GO:0005524										No	No	No	N/A
OG0003816	54	C. cyperi	CCC1219	E4U58_006162-T1		PF00069,PF07714	IPR000719,IPR008271,IPR017441,IPR011009	GO:0006468,GO:0004672,GO:0005524										No	No	No	N/A
OG0003816	54	C. monticola	CCC1483	E4U59_002684-T1		PF00069,PF07714	IPR000719,IPR017441,IPR008271,IPR011009	GO:0004672,GO:0005524,GO:0006468										No	No	No	N/A
OG0003816	54	C. pazoutovae	CCC1485	E4U60_001137-T1		PF00069,PF07714	IPR000719,IPR017441,IPR008271,IPR011009	GO:0006468,GO:0004672,GO:0005524										No	No	No	N/A
OG0003816	54	C. capensis	CCC1504	E4U61_001938-T1		PF00069,PF07714	IPR000719,IPR017441,IPR008271,IPR011009	GO:0004672,GO:0005524,GO:0006468										No	No	No	N/A
OG0003817	53	C. purpurea	20.1	CCE31039.1	Phosphomannomutase 1	PF03332	IPR023214,IPR006379,IPR005002,IPR036412	GO:0009298,GO:0005737,GO:0004615										No	No	No	N/A
OG0003817	53	C. fusiformis	PRL 1980	maker-contig00124-augustus-gene-0.74		PF03332	IPR023214,IPR005002,IPR006379,IPR036412	GO:0009298,GO:0005737,GO:0004615								1	1	No	Yes	No	N/A
OG0003817	53	C. paspali	RRC 1481	maker-contig00005-fgenesh-gene-0.140	Phosphomannomutase 1	PF03332	IPR006379,IPR023214,IPR005002,IPR036412	GO:0009298,GO:0005737,GO:0004615										No	No	No	N/A
OG0003817	53	C. aff. purpurea	Clav52	E4U09_007474-T1	Phosphomannomutase 1	PF03332	IPR006379,IPR023214,IPR005002,IPR036412	GO:0009298,GO:0005737,GO:0004615										No	No	No	N/A
OG0003817	53	C. purpurea	LM207	E4U10_006502-T1	Phosphomannomutase 1	PF03332	IPR006379,IPR023214,IPR005002,IPR036412	GO:0009298,GO:0005737,GO:0004615										No	No	No	N/A
OG0003817	53	C. purpurea	LM461	E4U11_005445-T1	Phosphomannomutase 1	PF03332	IPR006379,IPR005002,IPR023214,IPR036412	GO:0009298,GO:0005737,GO:0004615										No	No	No	N/A
OG0003817	53	C. purpurea	LM582	E4U12_000543-T1	Phosphomannomutase 1	PF03332	IPR006379,IPR023214,IPR005002,IPR036412	GO:0009298,GO:0005737,GO:0004615										No	No	No	N/A
OG0003817	53	C. humidiphila	LM576	E4U13_004232-T1	Phosphomannomutase 1	PF03332	IPR006379,IPR023214,IPR005002,IPR036412	GO:0009298,GO:0005737,GO:0004615										No	No	No	N/A
OG0003817	53	C. ripicola	LM454	E4U14_003123-T1	Phosphomannomutase 1	PF03332	IPR023214,IPR006379,IPR005002,IPR036412	GO:0009298,GO:0005737,GO:0004615										No	No	No	N/A
OG0003817	53	C. ripicola	LM218	E4U15_002369-T1	Phosphomannomutase 1	PF03332	IPR023214,IPR006379,IPR005002,IPR036412	GO:0009298,GO:0005737,GO:0004615										No	No	No	N/A
OG0003817	53	C. occidentalis	LM84	E4U16_004525-T1	Phosphomannomutase 1	PF03332	IPR005002,IPR006379,IPR023214,IPR036412	GO:0009298,GO:0005737,GO:0004615										No	No	No	N/A
OG0003817	53	C. occidentalis	LM77	E4U17_007272-T1	Phosphomannomutase 1	PF03332	IPR005002,IPR006379,IPR023214,IPR036412	GO:0009298,GO:0005737,GO:0004615										No	No	No	N/A
OG0003817	53	C. quebecensis	Clav32	E4U19_007242-T1	Phosphomannomutase 1	PF03332	IPR005002,IPR023214,IPR006379,IPR036412	GO:0009298,GO:0005737,GO:0004615										No	No	No	N/A
OG0003817	53	C. maximensis	CCC398	E4U21_001072-T1	Phosphomannomutase 1	PF03332	IPR023214,IPR006379,IPR005002,IPR036412	GO:0009298,GO:0005737,GO:0004615										No	No	No	N/A
OG0003817	53	C. purpurea	Clav04	E4U22_005160-T1	Phosphomannomutase 1	PF03332	IPR006379,IPR023214,IPR005002,IPR036412	GO:0009298,GO:0005737,GO:0004615										No	No	No	N/A
OG0003817	53	C. purpurea	LM28	E4U23_006421-T1	Phosphomannomutase 1	PF03332	IPR006379,IPR005002,IPR023214,IPR036412	GO:0009298,GO:0005737,GO:0004615										No	No	No	N/A
OG0003817	53	C. purpurea	LM30	E4U24_006225-T1	Phosphomannomutase 1	PF03332	IPR006379,IPR023214,IPR005002,IPR036412	GO:0009298,GO:0005737,GO:0004615										No	No	No	N/A
OG0003817	53	C. purpurea	LM33	E4U25_005519-T1	Phosphomannomutase 1	PF03332	IPR006379,IPR023214,IPR005002,IPR036412	GO:0009298,GO:0005737,GO:0004615										No	No	No	N/A
OG0003817	53	C. purpurea	LM39	E4U26_006232-T1	Phosphomannomutase 1	PF03332	IPR006379,IPR005002,IPR023214,IPR036412	GO:0009298,GO:0005737,GO:0004615										No	No	No	N/A
OG0003817	53	C. purpurea	LM232	E4U27_007477-T1	Phosphomannomutase 1	PF03332	IPR006379,IPR023214,IPR005002,IPR036412	GO:0009298,GO:0005737,GO:0004615										No	No	No	N/A
OG0003817	53	C. purpurea	LM470	E4U28_005449-T1	Phosphomannomutase 1	PF03332	IPR006379,IPR023214,IPR005002,IPR036412	GO:0009298,GO:0005737,GO:0004615										No	No	No	N/A
OG0003817	53	C. ripicola	LM220	E4U30_008319-T1	Phosphomannomutase 1	PF03332	IPR023214,IPR006379,IPR005002,IPR036412	GO:0009298,GO:0005737,GO:0004615										No	No	No	N/A
OG0003817	53	C. ripicola	LM219	E4U31_004877-T1	Phosphomannomutase 1	PF03332	IPR023214,IPR006379,IPR005002,IPR036412	GO:0009298,GO:0005737,GO:0004615										No	No	No	N/A
OG0003817	53	C. perihumidiphila	LM81	E4U32_006602-T1	Phosphomannomutase 1	PF03332	IPR005002,IPR023214,IPR006379,IPR036412	GO:0009298,GO:0005737,GO:0004615										No	No	No	N/A
OG0003817	53	C. occidentalis	LM78	E4U33_002608-T1	Phosphomannomutase 1	PF03332	IPR005002,IPR006379,IPR023214,IPR036412	GO:0009298,GO:0005737,GO:0004615										No	No	No	N/A
OG0003817	53	C. purpurea	LM469	E4U34_005656-T1	Phosphomannomutase 1	PF03332	IPR006379,IPR023214,IPR005002,IPR036412	GO:0009298,GO:0005737,GO:0004615										No	No	No	N/A
OG0003817	53	C. purpurea	LM60	E4U35_006529-T1	Phosphomannomutase 1	PF03332	IPR006379,IPR023214,IPR005002,IPR036412	GO:0009298,GO:0005737,GO:0004615										No	No	No	N/A
OG0003817	53	C. purpurea	LM223	E4U36_005517-T1	Phosphomannomutase 1	PF03332	IPR006379,IPR005002,IPR023214,IPR036412	GO:0009298,GO:0005737,GO:0004615										No	No	No	N/A
OG0003817	53	C. purpurea	LM469	E4U37_005378-T1	Phosphomannomutase 1	PF03332	IPR006379,IPR005002,IPR023214,IPR036412	GO:0009298,GO:0005737,GO:0004615										No	No	No	N/A
OG0003817	53	C. purpurea	LM474	E4U38_005645-T1	Phosphomannomutase 1	PF03332	IPR006379,IPR023214,IPR005002,IPR036412	GO:0009298,GO:0005737,GO:0004615										No	No	No	N/A
OG0003817	53	C. quebecensis	Clav50	E4U39_004397-T1	Phosphomannomutase 1	PF03332	IPR005002,IPR023214,IPR006379,IPR036412	GO:0009298,GO:0005737,GO:0004615										No	No	No	N/A
OG0003817	53	C. quebecensis	LM458	E4U40_005939-T1	Phosphomannomutase 1	PF03332	IPR005002,IPR023214,IPR006379,IPR036412	GO:0009298,GO:0005737,GO:0004615										No	No	No	N/A
OG0003817	53	C. citrina	CCC265	E4U41_006839-T1	Phosphomannomutase 1	PF03332	IPR005002,IPR006379,IPR023214,IPR036412	GO:0009298,GO:0005737,GO:0004615										No	No	No	N/A
OG0003817	53	C. africana	CCC489	E4U42_002246-T1	Phosphomannomutase 1	PF03332	IPR023214,IPR005002,IPR006379,IPR036412	GO:0009298,GO:0005737,GO:0004615										No	No	No	N/A
OG0003817	53	C. pusilla	CCC602	E4U43_006626-T1	Phosphomannomutase 1	PF03332	IPR005002,IPR006379,IPR036412	GO:0009298,GO:0005737,GO:0004615										No	No	No	N/A
OG0003817	53	C. purpurea	Clav26	E4U44_005423-T1	Phosphomannomutase 1	PF03332	IPR006379,IPR005002,IPR023214,IPR036412	GO:0009298,GO:0005737,GO:0004615										No	No	No	N/A
OG0003817	53	C. purpurea	Clav46	E4U45_008360-T1	Phosphomannomutase 1	PF03332	IPR005002,IPR023214,IPR006379,IPR036412	GO:0009298,GO:0005737,GO:0004615										No	No	No	N/A
OG0003817	53	C. purpurea	Clav55	E4U46_006190-T1	Phosphomannomutase 1	PF03332	IPR006379,IPR005002,IPR023214,IPR036412	GO:0009298,GO:0005737,GO:0004615										No	No	No	N/A
OG0003817	53	C. purpurea	LM4	E4U47_006661-T1	Phosphomannomutase 1	PF03332	IPR006379,IPR005002,IPR023214,IPR036412	GO:0009298,GO:0005737,GO:0004615										No	No	No	N/A
OG0003817	53	C. purpurea	LM5	E4U48_005619-T1	Phosphomannomutase 1	PF03332	IPR006379,IPR005002,IPR023214,IPR036412	GO:0009298,GO:0005737,GO:0004615										No	No	No	N/A
OG0003817	53	C. purpurea	LM14	E4U49_006268-T1	Phosphomannomutase 1	PF03332	IPR006379,IPR023214,IPR005002,IPR036412	GO:0009298,GO:0005737,GO:0004615										No	No	No	N/A
OG0003817	53	C. purpurea	LM71	E4U50_001581-T1	Phosphomannomutase 1	PF03332	IPR006379,IPR023214,IPR005002,IPR036412	GO:0009298,GO:0005737,GO:0004615										No	No	No	N/A
OG0003817	53	C. purpurea	LM233	E4U51_008518-T1	Phosphomannomutase 1	PF03332	IPR005002,IPR006379,IPR023214,IPR036412	GO:0009298,GO:0005737,GO:0004615										No	No	No	N/A
OG0003817	53	C. spartinae	CCC535	E4U52_003622-T1	Phosphomannomutase 1	PF03332	IPR005002,IPR023214,IPR006379,IPR036412	GO:0009298,GO:0005737,GO:0004615										No	No	No	N/A
OG0003817	53	C. sorghi	CCC632	E4U53_004954-T1	Phosphomannomutase 1	PF03332	IPR006379,IPR023214,IPR005002,IPR036412	GO:0009298,GO:0005737,GO:0004615										No	No	No	N/A
OG0003817	53	C. lovelessii	CCC647	E4U54_006122-T1	Phosphomannomutase 1	PF03332	IPR005002,IPR006379,IPR036412	GO:0009298,GO:0005737,GO:0004615										No	No	No	N/A
OG0003817	53	C. digitariae	CCC659	E4U55_001845-T1	Phosphomannomutase 1	PF03332	IPR005002,IPR023214,IPR006379,IPR036412	GO:0009298,GO:0005737,GO:0004615										No	No	No	N/A
OG0003817	53	C. arundinis	CCC1102	E4U56_007787-T1	Phosphomannomutase 1	PF03332	IPR006379,IPR023214,IPR005002,IPR036412	GO:0009298,GO:0005737,GO:0004615										No	No	No	N/A
OG0003817	53	C. arundinis	LM582	E4U57_007097-T1	Phosphomannomutase 1	PF03332	IPR006379,IPR023214,IPR005002,IPR036412	GO:0009298,GO:0005737,GO:0004615										No	No	No	N/A
OG0003817	53	C. cyperi	CCC1219	E4U58_004522-T1	Phosphomannomutase 1	PF03332	IPR005002,IPR023214,IPR006379,IPR036412	GO:0009298,GO:0005737,GO:0004615										No	No	No	N/A
OG0003817	53	C. monticola	CCC1483	E4U59_005534-T1	Phosphomannomutase 1	PF03332	IPR005002,IPR023214,IPR006379,IPR036412	GO:0009298,GO:0005737,GO:0004615										No	No	No	N/A
OG0003817	53	C. pazoutovae	CCC1485	E4U60_006760-T1	Phosphomannomutase 1	PF03332	IPR006379,IPR023214,IPR005002,IPR036412	GO:0009298,GO:0005737,GO:0004615										No	No	No	N/A
OG0003817	53	C. capensis	CCC1504	E4U61_004009-T1	Phosphomannomutase 1	PF03332	IPR006379,IPR005002,IPR023214,IPR036412	GO:0009298,GO:0005737,GO:0004615										No	No	No	N/A
OG0003818	53	C. purpurea	20.1	CCE33838.1		PF06026	IPR004788,IPR037171	GO:0009052,GO:0004751										No	No	No	N/A
OG0003818	53	C. fusiformis	PRL 1980	maker-contig00516-fgenesh-gene-0.27			IPR004788,IPR037171	GO:0009052,GO:0004751										No	No	No	N/A
OG0003818	53	C. paspali	RRC 1481	snap_masked-contig01202-processed-gene-0.7		PF06026	IPR004788,IPR037171	GO:0009052,GO:0004751										No	No	No	N/A
OG0003818	53	C. aff. purpurea	Clav52	E4U09_000603-T1		PF06026	IPR004788,IPR037171	GO:0009052,GO:0004751										No	No	No	N/A
OG0003818	53	C. purpurea	LM207	E4U10_005124-T1		PF06026	IPR004788,IPR037171	GO:0009052,GO:0004751										No	No	No	N/A
OG0003818	53	C. purpurea	LM461	E4U11_002129-T1		PF06026	IPR004788,IPR037171	GO:0009052,GO:0004751										No	No	No	N/A
OG0003818	53	C. purpurea	LM582	E4U12_000778-T1		PF06026	IPR004788,IPR037171	GO:0009052,GO:0004751										No	No	No	N/A
OG0003818	53	C. humidiphila	LM576	E4U13_005987-T1		PF06026	IPR004788,IPR037171	GO:0009052,GO:0004751										No	No	No	N/A
OG0003818	53	C. ripicola	LM454	E4U14_004896-T1		PF06026	IPR004788,IPR037171	GO:0009052,GO:0004751										No	No	No	N/A
OG0003818	53	C. ripicola	LM218	E4U15_004312-T1		PF06026	IPR004788,IPR037171	GO:0009052,GO:0004751										No	No	No	N/A
OG0003818	53	C. occidentalis	LM84	E4U16_003993-T1		PF06026	IPR004788,IPR037171	GO:0009052,GO:0004751										No	No	No	N/A
OG0003818	53	C. occidentalis	LM77	E4U17_003796-T1		PF06026	IPR004788,IPR037171	GO:0009052,GO:0004751										No	No	No	N/A
OG0003818	53	C. quebecensis	Clav32	E4U19_007005-T1		PF06026	IPR004788,IPR037171	GO:0009052,GO:0004751										No	No	No	N/A
OG0003818	53	C. maximensis	CCC398	E4U21_004657-T1		PF06026	IPR004788,IPR037171	GO:0009052,GO:0004751										No	No	No	N/A
OG0003818	53	C. purpurea	Clav04	E4U22_008480-T1		PF06026	IPR004788,IPR037171	GO:0009052,GO:0004751										No	No	No	N/A
OG0003818	53	C. purpurea	LM28	E4U23_005322-T1		PF06026	IPR004788,IPR037171	GO:0009052,GO:0004751										No	No	No	N/A
OG0003818	53	C. purpurea	LM30	E4U24_000583-T1		PF06026	IPR004788,IPR037171	GO:0009052,GO:0004751										No	No	No	N/A
OG0003818	53	C. purpurea	LM33	E4U25_007409-T1		PF06026	IPR004788,IPR037171	GO:0009052,GO:0004751										No	No	No	N/A
OG0003818	53	C. purpurea	LM39	E4U26_001761-T1		PF06026	IPR004788,IPR037171	GO:0009052,GO:0004751										No	No	No	N/A
OG0003818	53	C. purpurea	LM232	E4U27_001985-T1		PF06026	IPR004788,IPR037171	GO:0009052,GO:0004751										No	No	No	N/A
OG0003818	53	C. purpurea	LM470	E4U28_006605-T1		PF06026	IPR004788,IPR037171	GO:0009052,GO:0004751										No	No	No	N/A
OG0003818	53	C. ripicola	LM220	E4U30_007384-T1		PF06026	IPR004788,IPR037171	GO:0009052,GO:0004751										No	No	No	N/A
OG0003818	53	C. ripicola	LM219	E4U31_007572-T1		PF06026	IPR004788,IPR037171	GO:0009052,GO:0004751										No	No	No	N/A
OG0003818	53	C. perihumidiphila	LM81	E4U32_000203-T1		PF06026	IPR004788,IPR037171	GO:0009052,GO:0004751										No	No	No	N/A
OG0003818	53	C. occidentalis	LM78	E4U33_003832-T1		PF06026	IPR004788,IPR037171	GO:0009052,GO:0004751										No	No	No	N/A
OG0003818	53	C. purpurea	LM469	E4U34_001366-T1		PF06026	IPR004788,IPR037171	GO:0009052,GO:0004751										No	No	No	N/A
OG0003818	53	C. purpurea	LM60	E4U35_001761-T1		PF06026	IPR004788,IPR037171	GO:0009052,GO:0004751										No	No	No	N/A
OG0003818	53	C. purpurea	LM223	E4U36_006003-T1		PF06026	IPR004788,IPR037171	GO:0009052,GO:0004751										No	No	No	N/A
OG0003818	53	C. purpurea	LM469	E4U37_000168-T1		PF06026	IPR004788,IPR037171	GO:0009052,GO:0004751										No	No	No	N/A
OG0003818	53	C. purpurea	LM474	E4U38_003702-T1		PF06026	IPR004788,IPR037171	GO:0009052,GO:0004751										No	No	No	N/A
OG0003818	53	C. quebecensis	Clav50	E4U39_002867-T1		PF06026	IPR004788,IPR037171	GO:0009052,GO:0004751										No	No	No	N/A
OG0003818	53	C. quebecensis	LM458	E4U40_007049-T1		PF06026	IPR004788,IPR037171	GO:0009052,GO:0004751										No	No	No	N/A
OG0003818	53	C. citrina	CCC265	E4U41_000004-T1		PF06026	IPR004788,IPR037171	GO:0009052,GO:0004751										No	No	No	N/A
OG0003818	53	C. africana	CCC489	E4U42_004837-T1		PF06026	IPR004788,IPR037171	GO:0009052,GO:0004751										No	No	No	N/A
OG0003818	53	C. pusilla	CCC602	E4U43_002180-T1		PF06026	IPR004788,IPR037171	GO:0009052,GO:0004751										No	No	No	N/A
OG0003818	53	C. purpurea	Clav26	E4U44_007285-T1		PF06026	IPR004788,IPR037171	GO:0009052,GO:0004751										No	No	No	N/A
OG0003818	53	C. purpurea	Clav46	E4U45_002643-T1		PF06026	IPR004788,IPR037171	GO:0009052,GO:0004751										No	No	No	N/A
OG0003818	53	C. purpurea	Clav55	E4U46_008272-T1		PF06026	IPR004788,IPR037171	GO:0009052,GO:0004751										No	No	No	N/A
OG0003818	53	C. purpurea	LM4	E4U47_008040-T1		PF06026	IPR004788,IPR037171	GO:0009052,GO:0004751										No	No	No	N/A
OG0003818	53	C. purpurea	LM5	E4U48_001632-T1		PF06026	IPR004788,IPR037171	GO:0009052,GO:0004751										No	No	No	N/A
OG0003818	53	C. purpurea	LM14	E4U49_005902-T1		PF06026	IPR004788,IPR037171	GO:0009052,GO:0004751										No	No	No	N/A
OG0003818	53	C. purpurea	LM71	E4U50_005254-T1		PF06026	IPR004788,IPR037171	GO:0009052,GO:0004751										No	No	No	N/A
OG0003818	53	C. purpurea	LM233	E4U51_008257-T1		PF06026	IPR004788,IPR037171	GO:0009052,GO:0004751										No	No	No	N/A
OG0003818	53	C. spartinae	CCC535	E4U52_005111-T1		PF06026	IPR004788,IPR037171	GO:0009052,GO:0004751										No	No	No	N/A
OG0003818	53	C. sorghi	CCC632	E4U53_004327-T1		PF06026	IPR004788,IPR037171	GO:0009052,GO:0004751										No	No	No	N/A
OG0003818	53	C. lovelessii	CCC647	E4U54_001913-T1		PF06026	IPR004788,IPR037171	GO:0009052,GO:0004751										No	No	No	N/A
OG0003818	53	C. digitariae	CCC659	E4U55_007201-T1		PF06026	IPR004788,IPR037171	GO:0009052,GO:0004751										No	No	No	N/A
OG0003818	53	C. arundinis	CCC1102	E4U56_006713-T1		PF06026	IPR004788,IPR037171	GO:0009052,GO:0004751										No	No	No	N/A
OG0003818	53	C. arundinis	LM582	E4U57_004259-T1		PF06026	IPR004788,IPR037171	GO:0009052,GO:0004751										No	No	No	N/A
OG0003818	53	C. cyperi	CCC1219	E4U58_006115-T1		PF06026	IPR004788,IPR037171	GO:0009052,GO:0004751										No	No	No	N/A
OG0003818	53	C. monticola	CCC1483	E4U59_004692-T1		PF06026	IPR004788,IPR037171	GO:0009052,GO:0004751										No	No	No	N/A
OG0003818	53	C. pazoutovae	CCC1485	E4U60_002736-T1		PF06026	IPR004788,IPR037171	GO:0009052,GO:0004751										No	No	No	N/A
OG0003818	53	C. capensis	CCC1504	E4U61_004029-T1		PF06026	IPR004788,IPR037171	GO:0009052,GO:0004751										No	No	No	N/A
OG0003819	53	C. purpurea	20.1	CCE33957.1		PF03937	IPR036714,IPR005631,IPR028882	GO:0018293,GO:0005739										No	No	No	N/A
OG0003819	53	C. fusiformis	PRL 1980	augustus_masked-contig00311-processed-gene-0.33		PF03937	IPR036714,IPR005631,IPR028882	GO:0018293,GO:0005739										No	No	No	N/A
OG0003819	53	C. paspali	RRC 1481	maker-contig00081-fgenesh-gene-0.53		PF03937	IPR036714,IPR005631,IPR028882	GO:0018293,GO:0005739							Secreted			No	No	No	N/A
OG0003819	53	C. aff. purpurea	Clav52	E4U09_005363-T1		PF03937	IPR036714,IPR005631,IPR028882	GO:0018293,GO:0005739										No	No	No	N/A
OG0003819	53	C. purpurea	LM207	E4U10_003081-T1		PF03937	IPR036714,IPR005631,IPR028882	GO:0018293,GO:0005739										No	No	No	N/A
OG0003819	53	C. purpurea	LM461	E4U11_001672-T1		PF03937	IPR036714,IPR005631,IPR028882	GO:0018293,GO:0005739										No	No	No	N/A
OG0003819	53	C. purpurea	LM582	E4U12_005755-T1		PF03937	IPR036714,IPR005631,IPR028882	GO:0018293,GO:0005739										No	No	No	N/A
OG0003819	53	C. humidiphila	LM576	E4U13_003023-T1		PF03937	IPR036714,IPR005631,IPR028882	GO:0018293,GO:0005739										No	No	No	N/A
OG0003819	53	C. ripicola	LM454	E4U14_000850-T1		PF03937	IPR036714,IPR005631,IPR028882	GO:0018293,GO:0005739										No	No	No	N/A
OG0003819	53	C. ripicola	LM218	E4U15_003119-T1		PF03937	IPR036714,IPR005631,IPR028882	GO:0018293,GO:0005739										No	No	No	N/A
OG0003819	53	C. occidentalis	LM84	E4U16_000311-T1		PF03937	IPR036714,IPR005631,IPR028882	GO:0018293,GO:0005739										No	No	No	N/A
OG0003819	53	C. occidentalis	LM77	E4U17_003068-T1		PF03937	IPR005631,IPR036714,IPR028882	GO:0018293,GO:0005739										No	No	No	N/A
OG0003819	53	C. quebecensis	Clav32	E4U19_001891-T1		PF03937	IPR036714,IPR005631,IPR028882	GO:0018293,GO:0005739										No	No	No	N/A
OG0003819	53	C. maximensis	CCC398	E4U21_006481-T1		PF03937	IPR005631,IPR036714,IPR028882	GO:0018293,GO:0005739										No	No	No	N/A
OG0003819	53	C. purpurea	Clav04	E4U22_004495-T1		PF03937	IPR036714,IPR005631,IPR028882	GO:0018293,GO:0005739										No	No	No	N/A
OG0003819	53	C. purpurea	LM28	E4U23_007789-T1		PF03937	IPR036714,IPR005631,IPR028882	GO:0018293,GO:0005739										No	No	No	N/A
OG0003819	53	C. purpurea	LM30	E4U24_007495-T1		PF03937	IPR005631,IPR036714,IPR028882	GO:0018293,GO:0005739										No	No	No	N/A
OG0003819	53	C. purpurea	LM33	E4U25_004937-T1		PF03937	IPR036714,IPR005631,IPR028882	GO:0018293,GO:0005739										No	No	No	N/A
OG0003819	53	C. purpurea	LM39	E4U26_004993-T1		PF03937	IPR036714,IPR005631,IPR028882	GO:0018293,GO:0005739										No	No	No	N/A
OG0003819	53	C. purpurea	LM232	E4U27_000263-T1		PF03937	IPR036714,IPR005631,IPR028882	GO:0018293,GO:0005739										No	No	No	N/A
OG0003819	53	C. purpurea	LM470	E4U28_002243-T1		PF03937	IPR036714,IPR005631,IPR028882	GO:0018293,GO:0005739										No	No	No	N/A
OG0003819	53	C. ripicola	LM220	E4U30_004075-T1		PF03937	IPR036714,IPR005631,IPR028882	GO:0018293,GO:0005739										No	No	No	N/A
OG0003819	53	C. ripicola	LM219	E4U31_000341-T1		PF03937	IPR036714,IPR005631,IPR028882	GO:0018293,GO:0005739										No	No	No	N/A
OG0003819	53	C. perihumidiphila	LM81	E4U32_000762-T1		PF03937	IPR036714,IPR005631,IPR028882	GO:0018293,GO:0005739										No	No	No	N/A
OG0003819	53	C. occidentalis	LM78	E4U33_000558-T1		PF03937	IPR036714,IPR005631,IPR028882	GO:0018293,GO:0005739										No	No	No	N/A
OG0003819	53	C. purpurea	LM469	E4U34_006889-T1		PF03937	IPR036714,IPR005631,IPR028882	GO:0018293,GO:0005739										No	No	No	N/A
OG0003819	53	C. purpurea	LM60	E4U35_004063-T1		PF03937	IPR005631,IPR036714,IPR028882	GO:0018293,GO:0005739										No	No	No	N/A
OG0003819	53	C. purpurea	LM223	E4U36_006368-T1		PF03937	IPR036714,IPR005631,IPR028882	GO:0018293,GO:0005739										No	No	No	N/A
OG0003819	53	C. purpurea	LM469	E4U37_001467-T1		PF03937	IPR036714,IPR005631,IPR028882	GO:0018293,GO:0005739										No	No	No	N/A
OG0003819	53	C. purpurea	LM474	E4U38_008144-T1		PF03937	IPR036714,IPR005631,IPR028882	GO:0018293,GO:0005739										No	No	No	N/A
OG0003819	53	C. quebecensis	Clav50	E4U39_007963-T1		PF03937	IPR036714,IPR005631,IPR028882	GO:0018293,GO:0005739										No	No	No	N/A
OG0003819	53	C. quebecensis	LM458	E4U40_003718-T1		PF03937	IPR005631,IPR036714,IPR028882	GO:0018293,GO:0005739										No	No	No	N/A
OG0003819	53	C. citrina	CCC265	E4U41_004233-T1		PF03937	IPR005631,IPR036714											No	No	No	N/A
OG0003819	53	C. citrina	CCC265	E4U41_004673-T1														No	No	No	N/A
OG0003819	53	C. africana	CCC489	E4U42_005462-T1		PF03937	IPR005631,IPR036714,IPR028882	GO:0018293,GO:0005739										No	No	No	N/A
OG0003819	53	C. purpurea	Clav26	E4U44_006099-T1		PF03937	IPR036714,IPR005631,IPR028882	GO:0018293,GO:0005739										No	No	No	N/A
OG0003819	53	C. purpurea	Clav46	E4U45_000957-T1		PF03937	IPR036714,IPR005631,IPR028882	GO:0018293,GO:0005739										No	No	No	N/A
OG0003819	53	C. purpurea	Clav55	E4U46_003980-T1		PF03937	IPR036714,IPR005631,IPR028882	GO:0018293,GO:0005739										No	No	No	N/A
OG0003819	53	C. purpurea	LM4	E4U47_000322-T1		PF03937	IPR005631,IPR036714,IPR028882	GO:0018293,GO:0005739										No	No	No	N/A
OG0003819	53	C. purpurea	LM5	E4U48_003654-T1		PF03937	IPR036714,IPR005631,IPR028882	GO:0018293,GO:0005739										No	No	No	N/A
OG0003819	53	C. purpurea	LM14	E4U49_005618-T1		PF03937	IPR036714,IPR005631,IPR028882	GO:0018293,GO:0005739										No	No	No	N/A
OG0003819	53	C. purpurea	LM71	E4U50_005220-T1		PF03937	IPR036714,IPR005631,IPR028882	GO:0018293,GO:0005739										No	No	No	N/A
OG0003819	53	C. purpurea	LM233	E4U51_004549-T1		PF03937	IPR036714,IPR005631,IPR028882	GO:0018293,GO:0005739										No	No	No	N/A
OG0003819	53	C. spartinae	CCC535	E4U52_007520-T1		PF03937	IPR005631,IPR036714,IPR028882	GO:0018293,GO:0005739										No	No	No	N/A
OG0003819	53	C. sorghi	CCC632	E4U53_005180-T1		PF03937	IPR005631,IPR036714,IPR028882	GO:0018293,GO:0005739										No	No	No	N/A
OG0003819	53	C. lovelessii	CCC647	E4U54_005002-T1		PF03937	IPR005631,IPR036714,IPR028882	GO:0018293,GO:0005739										No	No	No	N/A
OG0003819	53	C. digitariae	CCC659	E4U55_004973-T1		PF03937	IPR036714,IPR005631,IPR028882	GO:0018293,GO:0005739							Secreted			No	No	No	N/A
OG0003819	53	C. arundinis	CCC1102	E4U56_006246-T1		PF03937	IPR036714,IPR005631,IPR028882	GO:0018293,GO:0005739										No	No	No	N/A
OG0003819	53	C. arundinis	LM582	E4U57_003026-T1		PF03937	IPR036714,IPR005631,IPR028882	GO:0018293,GO:0005739										No	No	No	N/A
OG0003819	53	C. cyperi	CCC1219	E4U58_002281-T1		PF03937	IPR005631,IPR036714,IPR028882	GO:0018293,GO:0005739										No	No	No	N/A
OG0003819	53	C. monticola	CCC1483	E4U59_005900-T1		PF03937	IPR005631,IPR036714,IPR028882	GO:0018293,GO:0005739										No	No	No	N/A
OG0003819	53	C. pazoutovae	CCC1485	E4U60_005376-T1		PF03937	IPR036714,IPR005631,IPR028882	GO:0018293,GO:0005739										No	No	No	N/A
OG0003819	53	C. capensis	CCC1504	E4U61_000609-T1		PF03937	IPR036714,IPR005631,IPR028882	GO:0018293,GO:0005739										No	No	No	N/A
OG0003820	53	C. purpurea	20.1	CCE31250.1		PF04410	IPR038664,IPR007504,IPR009000	GO:0001522,GO:0042254										No	No	No	N/A
OG0003820	53	C. fusiformis	PRL 1980	fgenesh_masked-contig02076-processed-gene-0.5		PF04410	IPR038664,IPR007504,IPR009000	GO:0001522,GO:0042254										No	No	No	N/A
OG0003820	53	C. paspali	RRC 1481	fgenesh_masked-contig00169-processed-gene-0.19		PF04410	IPR038664,IPR007504,IPR009000	GO:0001522,GO:0042254										No	No	No	N/A
OG0003820	53	C. aff. purpurea	Clav52	E4U09_001374-T1		PF04410	IPR038664,IPR007504,IPR009000	GO:0001522,GO:0042254										No	No	No	N/A
OG0003820	53	C. purpurea	LM207	E4U10_000525-T1		PF04410	IPR038664,IPR007504,IPR009000	GO:0001522,GO:0042254										No	No	No	N/A
OG0003820	53	C. purpurea	LM461	E4U11_002496-T1		PF04410	IPR038664,IPR007504,IPR009000	GO:0001522,GO:0042254										No	No	No	N/A
OG0003820	53	C. purpurea	LM582	E4U12_000724-T1		PF04410	IPR038664,IPR007504,IPR009000	GO:0001522,GO:0042254										No	No	No	N/A
OG0003820	53	C. humidiphila	LM576	E4U13_008433-T1		PF04410												No	No	No	N/A
OG0003820	53	C. ripicola	LM454	E4U14_005281-T1		PF04410	IPR007504,IPR038664,IPR009000	GO:0001522,GO:0042254										No	No	No	N/A
OG0003820	53	C. ripicola	LM218	E4U15_002831-T1		PF04410	IPR038664,IPR007504,IPR009000	GO:0001522,GO:0042254										No	No	No	N/A
OG0003820	53	C. occidentalis	LM84	E4U16_005394-T1		PF04410	IPR007504,IPR038664,IPR009000	GO:0001522,GO:0042254										No	No	No	N/A
OG0003820	53	C. occidentalis	LM77	E4U17_005723-T1		PF04410	IPR007504,IPR038664,IPR009000	GO:0001522,GO:0042254										No	No	No	N/A
OG0003820	53	C. quebecensis	Clav32	E4U19_002539-T1		PF04410	IPR007504,IPR038664,IPR009000	GO:0001522,GO:0042254										No	No	No	N/A
OG0003820	53	C. maximensis	CCC398	E4U21_001441-T1		PF04410	IPR038664,IPR007504,IPR009000	GO:0001522,GO:0042254										No	No	No	N/A
OG0003820	53	C. purpurea	Clav04	E4U22_002921-T1		PF04410	IPR007504,IPR038664,IPR009000	GO:0001522,GO:0042254										No	No	No	N/A
OG0003820	53	C. purpurea	LM28	E4U23_000548-T1		PF04410	IPR038664,IPR007504,IPR009000	GO:0001522,GO:0042254										No	No	No	N/A
OG0003820	53	C. purpurea	LM30	E4U24_001644-T1		PF04410	IPR038664,IPR007504,IPR009000	GO:0001522,GO:0042254										No	No	No	N/A
OG0003820	53	C. purpurea	LM33	E4U25_004646-T1		PF04410	IPR007504,IPR038664,IPR009000	GO:0001522,GO:0042254										No	No	No	N/A
OG0003820	53	C. purpurea	LM39	E4U26_004180-T1		PF04410	IPR038664,IPR007504,IPR009000	GO:0001522,GO:0042254										No	No	No	N/A
OG0003820	53	C. purpurea	LM232	E4U27_000411-T1		PF04410	IPR007504,IPR038664,IPR009000	GO:0001522,GO:0042254										No	No	No	N/A
OG0003820	53	C. purpurea	LM470	E4U28_000544-T1		PF04410	IPR038664,IPR007504,IPR009000	GO:0001522,GO:0042254										No	No	No	N/A
OG0003820	53	C. ripicola	LM220	E4U30_002525-T1		PF04410	IPR007504,IPR038664,IPR009000	GO:0001522,GO:0042254										No	No	No	N/A
OG0003820	53	C. ripicola	LM219	E4U31_003856-T1		PF04410	IPR038664,IPR007504,IPR009000	GO:0001522,GO:0042254										No	No	No	N/A
OG0003820	53	C. perihumidiphila	LM81	E4U32_001616-T1		PF04410	IPR007504,IPR038664,IPR009000	GO:0001522,GO:0042254										No	No	No	N/A
OG0003820	53	C. occidentalis	LM78	E4U33_003671-T1		PF04410	IPR007504,IPR038664,IPR009000	GO:0001522,GO:0042254										No	No	No	N/A
OG0003820	53	C. purpurea	LM469	E4U34_000674-T1		PF04410	IPR038664,IPR007504,IPR009000	GO:0001522,GO:0042254										No	No	No	N/A
OG0003820	53	C. purpurea	LM60	E4U35_002693-T1		PF04410	IPR007504,IPR038664,IPR009000	GO:0001522,GO:0042254										No	No	No	N/A
OG0003820	53	C. purpurea	LM223	E4U36_002919-T1		PF04410	IPR007504,IPR038664,IPR009000	GO:0001522,GO:0042254										No	No	No	N/A
OG0003820	53	C. purpurea	LM469	E4U37_007260-T1		PF04410	IPR038664,IPR007504,IPR009000	GO:0001522,GO:0042254										No	No	No	N/A
OG0003820	53	C. purpurea	LM474	E4U38_001775-T1		PF04410	IPR038664,IPR007504,IPR009000	GO:0001522,GO:0042254										No	No	No	N/A
OG0003820	53	C. quebecensis	Clav50	E4U39_007081-T1		PF04410	IPR007504,IPR038664,IPR009000	GO:0001522,GO:0042254										No	No	No	N/A
OG0003820	53	C. quebecensis	LM458	E4U40_005354-T1		PF04410	IPR007504,IPR038664,IPR009000	GO:0001522,GO:0042254										No	No	No	N/A
OG0003820	53	C. citrina	CCC265	E4U41_003149-T1		PF04410	IPR038664,IPR007504,IPR009000	GO:0001522,GO:0042254										No	No	No	N/A
OG0003820	53	C. africana	CCC489	E4U42_001015-T1		PF04410	IPR038664,IPR007504,IPR009000	GO:0001522,GO:0042254										No	No	No	N/A
OG0003820	53	C. pusilla	CCC602	E4U43_006094-T1		PF04410	IPR007504,IPR038664,IPR009000	GO:0001522,GO:0042254										No	No	No	N/A
OG0003820	53	C. purpurea	Clav26	E4U44_002551-T1		PF04410	IPR038664,IPR007504,IPR009000	GO:0001522,GO:0042254										No	No	No	N/A
OG0003820	53	C. purpurea	Clav46	E4U45_003880-T1		PF04410	IPR038664,IPR007504,IPR009000	GO:0001522,GO:0042254										No	No	No	N/A
OG0003820	53	C. purpurea	Clav55	E4U46_006885-T1		PF04410	IPR038664,IPR007504,IPR009000	GO:0001522,GO:0042254										No	No	No	N/A
OG0003820	53	C. purpurea	LM4	E4U47_003453-T1		PF04410	IPR038664,IPR007504,IPR009000	GO:0001522,GO:0042254										No	No	No	N/A
OG0003820	53	C. purpurea	LM5	E4U48_006030-T1		PF04410	IPR038664,IPR007504,IPR009000	GO:0001522,GO:0042254										No	No	No	N/A
OG0003820	53	C. purpurea	LM14	E4U49_005071-T1		PF04410	IPR038664,IPR007504,IPR009000	GO:0001522,GO:0042254										No	No	No	N/A
OG0003820	53	C. purpurea	LM71	E4U50_001797-T1		PF04410	IPR007504,IPR038664,IPR009000	GO:0001522,GO:0042254										No	No	No	N/A
OG0003820	53	C. purpurea	LM233	E4U51_008111-T1		PF04410	IPR038664,IPR007504,IPR009000	GO:0001522,GO:0042254										No	No	No	N/A
OG0003820	53	C. spartinae	CCC535	E4U52_007463-T1		PF04410	IPR007504,IPR038664,IPR009000	GO:0001522,GO:0042254										No	No	No	N/A
OG0003820	53	C. sorghi	CCC632	E4U53_003008-T1		PF04410	IPR007504,IPR038664,IPR009000	GO:0001522,GO:0042254										No	No	No	N/A
OG0003820	53	C. lovelessii	CCC647	E4U54_002685-T1		PF04410	IPR007504,IPR038664,IPR009000	GO:0001522,GO:0042254										No	No	No	N/A
OG0003820	53	C. digitariae	CCC659	E4U55_000709-T1		PF04410	IPR007504,IPR038664,IPR009000	GO:0001522,GO:0042254										No	No	No	N/A
OG0003820	53	C. arundinis	CCC1102	E4U56_007371-T1		PF04410	IPR007504,IPR038664,IPR009000	GO:0001522,GO:0042254										No	No	No	N/A
OG0003820	53	C. arundinis	LM582	E4U57_007604-T1		PF04410	IPR038664,IPR007504,IPR009000	GO:0001522,GO:0042254										No	No	No	N/A
OG0003820	53	C. cyperi	CCC1219	E4U58_002563-T1		PF04410	IPR007504,IPR038664,IPR009000	GO:0001522,GO:0042254										No	No	No	N/A
OG0003820	53	C. monticola	CCC1483	E4U59_003218-T1		PF04410	IPR038664,IPR007504,IPR009000	GO:0001522,GO:0042254										No	No	No	N/A
OG0003820	53	C. pazoutovae	CCC1485	E4U60_003417-T1		PF04410	IPR038664,IPR007504,IPR009000	GO:0001522,GO:0042254										No	No	No	N/A
OG0003820	53	C. capensis	CCC1504	E4U61_003265-T1		PF04410	IPR007504,IPR038664,IPR009000	GO:0001522,GO:0042254										No	No	No	N/A
OG0003821	53	C. purpurea	20.1	CCE28717.1		PF04072	IPR007213,IPR016651,IPR029063	GO:0032259,GO:0008168										No	No	No	N/A
OG0003821	53	C. fusiformis	PRL 1980	maker-contig00058-snap-gene-0.157		PF04072	IPR007213,IPR016651,IPR029063	GO:0032259,GO:0008168										No	No	No	N/A
OG0003821	53	C. paspali	RRC 1481	maker-contig00050-fgenesh-gene-0.89		PF04072	IPR007213,IPR016651,IPR029063	GO:0032259,GO:0008168										No	No	No	N/A
OG0003821	53	C. aff. purpurea	Clav52	E4U09_005180-T1		PF04072	IPR007213,IPR016651,IPR029063	GO:0032259,GO:0008168										No	No	No	N/A
OG0003821	53	C. purpurea	LM207	E4U10_001845-T1		PF04072	IPR016651,IPR007213,IPR029063	GO:0032259,GO:0008168										No	No	No	N/A
OG0003821	53	C. purpurea	LM461	E4U11_005748-T1		PF04072	IPR007213,IPR016651,IPR029063	GO:0032259,GO:0008168										No	No	No	N/A
OG0003821	53	C. purpurea	LM582	E4U12_007077-T1		PF04072	IPR007213,IPR016651,IPR029063	GO:0032259,GO:0008168										No	No	No	N/A
OG0003821	53	C. humidiphila	LM576	E4U13_006943-T1		PF04072	IPR016651,IPR007213,IPR029063	GO:0032259,GO:0008168										No	No	No	N/A
OG0003821	53	C. ripicola	LM454	E4U14_000083-T1		PF04072	IPR007213,IPR016651,IPR029063	GO:0032259,GO:0008168										No	No	No	N/A
OG0003821	53	C. ripicola	LM218	E4U15_002348-T1		PF04072	IPR016651,IPR007213,IPR029063	GO:0032259,GO:0008168										No	No	No	N/A
OG0003821	53	C. occidentalis	LM84	E4U16_006477-T1		PF04072	IPR016651,IPR007213,IPR029063	GO:0032259,GO:0008168										No	No	No	N/A
OG0003821	53	C. occidentalis	LM77	E4U17_006310-T1		PF04072	IPR016651,IPR007213,IPR029063	GO:0032259,GO:0008168										No	No	No	N/A
OG0003821	53	C. quebecensis	Clav32	E4U19_003328-T1		PF04072	IPR007213,IPR016651,IPR029063	GO:0032259,GO:0008168										No	No	No	N/A
OG0003821	53	C. maximensis	CCC398	E4U21_004557-T1		PF04072	IPR016651,IPR007213,IPR029063	GO:0032259,GO:0008168										No	No	No	N/A
OG0003821	53	C. purpurea	Clav04	E4U22_004711-T1		PF04072	IPR007213,IPR016651,IPR029063	GO:0032259,GO:0008168										No	No	No	N/A
OG0003821	53	C. purpurea	LM28	E4U23_003214-T1		PF04072	IPR007213,IPR016651,IPR029063	GO:0032259,GO:0008168										No	No	No	N/A
OG0003821	53	C. purpurea	LM30	E4U24_006292-T1		PF04072	IPR016651,IPR007213,IPR029063	GO:0032259,GO:0008168										No	No	No	N/A
OG0003821	53	C. purpurea	LM33	E4U25_001205-T1		PF04072	IPR016651,IPR007213,IPR029063	GO:0032259,GO:0008168										No	No	No	N/A
OG0003821	53	C. purpurea	LM39	E4U26_003799-T1		PF04072	IPR016651,IPR007213,IPR029063	GO:0032259,GO:0008168										No	No	No	N/A
OG0003821	53	C. purpurea	LM232	E4U27_007927-T1		PF04072	IPR007213,IPR016651,IPR029063	GO:0032259,GO:0008168										No	No	No	N/A
OG0003821	53	C. purpurea	LM470	E4U28_005073-T1		PF04072	IPR016651,IPR007213,IPR029063	GO:0032259,GO:0008168										No	No	No	N/A
OG0003821	53	C. ripicola	LM220	E4U30_007747-T1		PF04072	IPR016651,IPR007213,IPR029063	GO:0032259,GO:0008168										No	No	No	N/A
OG0003821	53	C. ripicola	LM219	E4U31_005660-T1		PF04072	IPR007213,IPR016651,IPR029063	GO:0032259,GO:0008168										No	No	No	N/A
OG0003821	53	C. perihumidiphila	LM81	E4U32_004215-T1		PF04072	IPR016651,IPR007213,IPR029063	GO:0032259,GO:0008168										No	No	No	N/A
OG0003821	53	C. occidentalis	LM78	E4U33_006530-T1		PF04072	IPR016651,IPR007213,IPR029063	GO:0032259,GO:0008168										No	No	No	N/A
OG0003821	53	C. purpurea	LM469	E4U34_007868-T1		PF04072	IPR016651,IPR007213,IPR029063	GO:0032259,GO:0008168										No	No	No	N/A
OG0003821	53	C. purpurea	LM60	E4U35_003952-T1		PF04072	IPR016651,IPR007213,IPR029063	GO:0032259,GO:0008168										No	No	No	N/A
OG0003821	53	C. purpurea	LM223	E4U36_005690-T1		PF04072	IPR007213,IPR016651,IPR029063	GO:0032259,GO:0008168										No	No	No	N/A
OG0003821	53	C. purpurea	LM469	E4U37_006546-T1		PF04072	IPR016651,IPR007213,IPR029063	GO:0032259,GO:0008168										No	No	No	N/A
OG0003821	53	C. purpurea	LM474	E4U38_004135-T1		PF04072	IPR016651,IPR007213,IPR029063	GO:0032259,GO:0008168										No	No	No	N/A
OG0003821	53	C. quebecensis	Clav50	E4U39_002068-T1		PF04072	IPR016651,IPR007213,IPR029063	GO:0032259,GO:0008168										No	No	No	N/A
OG0003821	53	C. quebecensis	LM458	E4U40_001921-T1		PF04072	IPR007213,IPR016651,IPR029063	GO:0032259,GO:0008168										No	No	No	N/A
OG0003821	53	C. citrina	CCC265	E4U41_002861-T1		PF04072	IPR007213,IPR016651,IPR029063	GO:0032259,GO:0008168										No	No	No	N/A
OG0003821	53	C. africana	CCC489	E4U42_007993-T1		PF04072	IPR007213,IPR016651,IPR029063	GO:0032259,GO:0008168										No	No	No	N/A
OG0003821	53	C. pusilla	CCC602	E4U43_004738-T1		PF04072	IPR007213,IPR016651,IPR029063	GO:0032259,GO:0008168										No	No	No	N/A
OG0003821	53	C. purpurea	Clav26	E4U44_000031-T1		PF04072	IPR016651,IPR007213,IPR029063	GO:0032259,GO:0008168										No	No	No	N/A
OG0003821	53	C. purpurea	Clav46	E4U45_002011-T1		PF04072	IPR016651,IPR007213,IPR029063	GO:0032259,GO:0008168										No	No	No	N/A
OG0003821	53	C. purpurea	Clav55	E4U46_005187-T1		PF04072	IPR007213,IPR016651,IPR029063	GO:0032259,GO:0008168										No	No	No	N/A
OG0003821	53	C. purpurea	LM4	E4U47_004649-T1		PF04072	IPR016651,IPR007213,IPR029063	GO:0032259,GO:0008168										No	No	No	N/A
OG0003821	53	C. purpurea	LM5	E4U48_007855-T1		PF04072	IPR016651,IPR007213,IPR029063	GO:0032259,GO:0008168										No	No	No	N/A
OG0003821	53	C. purpurea	LM14	E4U49_002338-T1		PF04072	IPR016651,IPR007213,IPR029063	GO:0032259,GO:0008168										No	No	No	N/A
OG0003821	53	C. purpurea	LM71	E4U50_007680-T1		PF04072	IPR016651,IPR007213,IPR029063	GO:0032259,GO:0008168										No	No	No	N/A
OG0003821	53	C. purpurea	LM233	E4U51_002750-T1		PF04072	IPR016651,IPR007213,IPR029063	GO:0032259,GO:0008168										No	No	No	N/A
OG0003821	53	C. spartinae	CCC535	E4U52_001538-T1		PF04072	IPR007213,IPR016651,IPR029063	GO:0032259,GO:0008168										No	No	No	N/A
OG0003821	53	C. sorghi	CCC632	E4U53_004629-T1		PF04072	IPR016651,IPR007213,IPR029063	GO:0032259,GO:0008168										No	No	No	N/A
OG0003821	53	C. lovelessii	CCC647	E4U54_008040-T1		PF04072	IPR016651,IPR007213,IPR029063	GO:0032259,GO:0008168										No	No	No	N/A
OG0003821	53	C. digitariae	CCC659	E4U55_008067-T1		PF04072	IPR016651,IPR007213,IPR029063	GO:0032259,GO:0008168										No	No	No	N/A
OG0003821	53	C. arundinis	CCC1102	E4U56_001120-T1		PF04072	IPR016651,IPR007213,IPR029063	GO:0032259,GO:0008168										No	No	No	N/A
OG0003821	53	C. arundinis	LM582	E4U57_006492-T1		PF04072	IPR016651,IPR007213,IPR029063	GO:0032259,GO:0008168										No	No	No	N/A
OG0003821	53	C. cyperi	CCC1219	E4U58_002785-T1		PF04072	IPR016651,IPR007213,IPR029063	GO:0032259,GO:0008168										No	No	No	N/A
OG0003821	53	C. monticola	CCC1483	E4U59_001663-T1		PF04072	IPR016651,IPR007213,IPR029063	GO:0032259,GO:0008168										No	No	No	N/A
OG0003821	53	C. pazoutovae	CCC1485	E4U60_002357-T1		PF04072	IPR016651,IPR007213,IPR029063	GO:0032259,GO:0008168										No	No	No	N/A
OG0003821	53	C. capensis	CCC1504	E4U61_003409-T1		PF04072	IPR016651,IPR007213,IPR029063	GO:0032259,GO:0008168										No	No	No	N/A
OG0003822	54	C. purpurea	20.1	CCE29875.1		PF02883,PF03127,PF18308,PF00790	IPR002014,IPR008152,IPR004152,IPR038425,IPR008942,IPR008153,IPR013041	GO:0016192,GO:0005622,GO:0030131,GO:0006886										No	No	No	N/A
OG0003822	54	C. fusiformis	PRL 1980	maker-contig00490-fgenesh-gene-0.29		PF02883,PF03127,PF18308,PF00790	IPR008152,IPR002014,IPR038425,IPR008942,IPR004152,IPR008153,IPR013041	GO:0016192,GO:0005622,GO:0030131,GO:0006886										No	No	No	N/A
OG0003822	54	C. paspali	RRC 1481	maker-contig00975-snap-gene-0.17		PF02883,PF03127,PF18308,PF00790	IPR002014,IPR008152,IPR008942,IPR038425,IPR004152,IPR008153,IPR013041	GO:0016192,GO:0005622,GO:0030131,GO:0006886										No	No	No	N/A
OG0003822	54	C. aff. purpurea	Clav52	E4U09_005542-T1		PF02883,PF03127,PF00790	IPR002014,IPR008152,IPR038425,IPR008942,IPR004152,IPR008153,IPR013041	GO:0016192,GO:0005622,GO:0030131,GO:0006886										No	No	No	N/A
OG0003822	54	C. purpurea	LM207	E4U10_001540-T1		PF02883,PF03127,PF00790	IPR002014,IPR008152,IPR004152,IPR008942,IPR038425,IPR008153,IPR013041	GO:0016192,GO:0005622,GO:0030131,GO:0006886										No	No	No	N/A
OG0003822	54	C. purpurea	LM461	E4U11_002228-T1		PF02883,PF03127,PF00790	IPR002014,IPR008152,IPR004152,IPR008942,IPR038425,IPR008153,IPR013041	GO:0016192,GO:0005622,GO:0030131,GO:0006886										No	No	No	N/A
OG0003822	54	C. purpurea	LM582	E4U12_006186-T1		PF03127,PF00790	IPR002014,IPR004152,IPR038425,IPR008942,IPR013041	GO:0005622,GO:0006886										No	No	No	N/A
OG0003822	54	C. humidiphila	LM576	E4U13_003742-T1		PF02883,PF03127,PF00790	IPR002014,IPR008152,IPR004152,IPR038425,IPR008942,IPR008153,IPR013041	GO:0016192,GO:0005622,GO:0030131,GO:0006886										No	No	No	N/A
OG0003822	54	C. ripicola	LM454	E4U14_006565-T1		PF02883,PF03127,PF00790	IPR002014,IPR008152,IPR038425,IPR004152,IPR008942,IPR008153,IPR013041	GO:0016192,GO:0005622,GO:0030131,GO:0006886										No	No	No	N/A
OG0003822	54	C. ripicola	LM218	E4U15_004541-T1		PF02883,PF03127,PF00790	IPR002014,IPR008152,IPR038425,IPR004152,IPR008942,IPR008153,IPR013041	GO:0016192,GO:0005622,GO:0030131,GO:0006886										No	No	No	N/A
OG0003822	54	C. occidentalis	LM84	E4U16_007772-T1		PF03127,PF00790	IPR002014,IPR008942,IPR038425,IPR004152,IPR008153,IPR013041	GO:0005622,GO:0006886										No	No	No	N/A
OG0003822	54	C. occidentalis	LM77	E4U17_005177-T1		PF02883,PF03127,PF00790	IPR008152,IPR002014,IPR004152,IPR008942,IPR038425,IPR008153,IPR013041	GO:0016192,GO:0005622,GO:0030131,GO:0006886										No	No	No	N/A
OG0003822	54	C. quebecensis	Clav32	E4U19_007994-T1		PF02883,PF03127,PF00790	IPR002014,IPR008152,IPR008942,IPR004152,IPR038425,IPR008153,IPR013041	GO:0016192,GO:0005622,GO:0030131,GO:0006886										No	No	No	N/A
OG0003822	54	C. maximensis	CCC398	E4U21_001514-T1		PF02883,PF03127,PF00790	IPR002014,IPR008152,IPR008942,IPR004152,IPR038425,IPR008153,IPR013041	GO:0016192,GO:0005622,GO:0030131,GO:0006886										No	No	No	N/A
OG0003822	54	C. purpurea	Clav04	E4U22_004071-T1		PF02883,PF03127,PF00790	IPR002014,IPR008152,IPR008942,IPR004152,IPR038425,IPR008153,IPR013041	GO:0016192,GO:0005622,GO:0030131,GO:0006886										No	No	No	N/A
OG0003822	54	C. purpurea	LM28	E4U23_005157-T1		PF03127,PF00790	IPR002014,IPR038425,IPR004152,IPR008942,IPR008153,IPR013041	GO:0005622,GO:0006886										No	No	No	N/A
OG0003822	54	C. purpurea	LM30	E4U24_002791-T1		PF03127,PF00790	IPR002014,IPR038425,IPR008942,IPR004152,IPR013041	GO:0005622,GO:0006886										No	No	No	N/A
OG0003822	54	C. purpurea	LM33	E4U25_007775-T1		PF03127,PF00790	IPR002014,IPR008942,IPR038425,IPR004152,IPR008153,IPR013041	GO:0005622,GO:0006886										No	No	No	N/A
OG0003822	54	C. purpurea	LM39	E4U26_005242-T1		PF03127,PF00790	IPR002014,IPR038425,IPR004152,IPR008942,IPR008153,IPR013041	GO:0005622,GO:0006886										No	No	No	N/A
OG0003822	54	C. purpurea	LM232	E4U27_006108-T1		PF03127,PF00790	IPR002014,IPR004152,IPR038425,IPR008942,IPR013041	GO:0005622,GO:0006886										No	No	No	N/A
OG0003822	54	C. purpurea	LM470	E4U28_006398-T1		PF03127,PF00790	IPR002014,IPR004152,IPR038425,IPR008942,IPR013041	GO:0005622,GO:0006886										No	No	No	N/A
OG0003822	54	C. ripicola	LM220	E4U30_005169-T1		PF02883,PF03127,PF00790	IPR002014,IPR008152,IPR004152,IPR038425,IPR008942,IPR008153,IPR013041	GO:0016192,GO:0005622,GO:0030131,GO:0006886										No	No	No	N/A
OG0003822	54	C. ripicola	LM219	E4U31_001384-T1		PF02883,PF03127,PF00790	IPR002014,IPR008152,IPR004152,IPR038425,IPR008942,IPR008153,IPR013041	GO:0016192,GO:0005622,GO:0030131,GO:0006886										No	No	No	N/A
OG0003822	54	C. perihumidiphila	LM81	E4U32_000315-T1		PF02883,PF03127,PF00790	IPR002014,IPR008152,IPR038425,IPR004152,IPR008942,IPR008153,IPR013041	GO:0016192,GO:0005622,GO:0030131,GO:0006886										No	No	No	N/A
OG0003822	54	C. occidentalis	LM78	E4U33_007938-T1		PF03127,PF00790	IPR002014,IPR008942,IPR038425,IPR004152,IPR008153,IPR013041	GO:0005622,GO:0006886										No	No	No	N/A
OG0003822	54	C. purpurea	LM469	E4U34_004822-T1		PF02883,PF03127,PF00790	IPR002014,IPR008152,IPR008942,IPR004152,IPR038425,IPR008153,IPR013041	GO:0016192,GO:0005622,GO:0030131,GO:0006886										No	No	No	N/A
OG0003822	54	C. purpurea	LM60	E4U35_004265-T1		PF02883,PF03127,PF00790	IPR002014,IPR008152,IPR008942,IPR004152,IPR038425,IPR008153,IPR013041	GO:0016192,GO:0005622,GO:0030131,GO:0006886										No	No	No	N/A
OG0003822	54	C. purpurea	LM223	E4U36_005751-T1		PF03127,PF00790	IPR002014,IPR038425,IPR004152,IPR008942,IPR008153,IPR013041	GO:0005622,GO:0006886										No	No	No	N/A
OG0003822	54	C. purpurea	LM469	E4U37_003107-T1		PF02883,PF03127,PF00790	IPR002014,IPR008152,IPR004152,IPR008942,IPR038425,IPR008153,IPR013041	GO:0016192,GO:0005622,GO:0030131,GO:0006886										No	No	No	N/A
OG0003822	54	C. purpurea	LM474	E4U38_004710-T1		PF03127,PF00790	IPR002014,IPR004152,IPR038425,IPR008942,IPR013041	GO:0005622,GO:0006886										No	No	No	N/A
OG0003822	54	C. quebecensis	Clav50	E4U39_006796-T1		PF02883,PF03127,PF00790	IPR002014,IPR008152,IPR008942,IPR004152,IPR038425,IPR008153,IPR013041	GO:0016192,GO:0005622,GO:0030131,GO:0006886										No	No	No	N/A
OG0003822	54	C. quebecensis	LM458	E4U40_002503-T1		PF02883,PF03127,PF00790	IPR002014,IPR008152,IPR008942,IPR004152,IPR038425,IPR008153,IPR013041	GO:0016192,GO:0005622,GO:0030131,GO:0006886										No	No	No	N/A
OG0003822	54	C. citrina	CCC265	E4U41_002865-T1		PF02883,PF03127,PF00790	IPR002014,IPR008152,IPR008942,IPR038425,IPR004152,IPR008153,IPR013041	GO:0016192,GO:0005622,GO:0030131,GO:0006886										No	No	No	N/A
OG0003822	54	C. africana	CCC489	E4U42_004036-T1		PF03127	IPR004152,IPR038425	GO:0005622,GO:0006886										No	No	No	N/A
OG0003822	54	C. pusilla	CCC602	E4U43_000462-T1		PF00790	IPR002014,IPR008942	GO:0006886										No	No	No	N/A
OG0003822	54	C. pusilla	CCC602	E4U43_001227-T1		PF02883,PF03127	IPR008152,IPR038425,IPR004152,IPR008153,IPR013041	GO:0016192,GO:0005622,GO:0030131,GO:0006886										No	No	No	N/A
OG0003822	54	C. purpurea	Clav26	E4U44_001175-T1		PF02883,PF03127,PF00790	IPR002014,IPR008152,IPR004152,IPR008942,IPR038425,IPR008153,IPR013041	GO:0016192,GO:0005622,GO:0030131,GO:0006886										No	No	No	N/A
OG0003822	54	C. purpurea	Clav46	E4U45_002109-T1		PF02883,PF03127,PF00790	IPR002014,IPR008152,IPR004152,IPR008942,IPR038425,IPR008153,IPR013041	GO:0016192,GO:0005622,GO:0030131,GO:0006886										No	No	No	N/A
OG0003822	54	C. purpurea	Clav55	E4U46_001203-T1		PF02883,PF03127,PF00790	IPR002014,IPR008152,IPR008942,IPR004152,IPR038425,IPR008153,IPR013041	GO:0016192,GO:0005622,GO:0030131,GO:0006886										No	No	No	N/A
OG0003822	54	C. purpurea	LM4	E4U47_005199-T1		PF03127,PF00790	IPR002014,IPR004152,IPR038425,IPR008942,IPR013041	GO:0005622,GO:0006886										No	No	No	N/A
OG0003822	54	C. purpurea	LM5	E4U48_001025-T1		PF02883,PF03127,PF00790	IPR002014,IPR008152,IPR008942,IPR004152,IPR038425,IPR008153,IPR013041	GO:0016192,GO:0005622,GO:0030131,GO:0006886										No	No	No	N/A
OG0003822	54	C. purpurea	LM14	E4U49_004488-T1		PF02883,PF03127,PF00790	IPR002014,IPR008152,IPR004152,IPR008942,IPR038425,IPR008153,IPR013041	GO:0016192,GO:0005622,GO:0030131,GO:0006886										No	No	No	N/A
OG0003822	54	C. purpurea	LM71	E4U50_007558-T1		PF03127,PF00790	IPR002014,IPR004152,IPR038425,IPR008942,IPR013041	GO:0005622,GO:0006886										No	No	No	N/A
OG0003822	54	C. purpurea	LM233	E4U51_002294-T1		PF02883,PF03127,PF00790	IPR002014,IPR008152,IPR008942,IPR004152,IPR038425,IPR008153,IPR013041	GO:0016192,GO:0005622,GO:0030131,GO:0006886										No	No	No	N/A
OG0003822	54	C. spartinae	CCC535	E4U52_001495-T1		PF02883,PF03127,PF00790	IPR002014,IPR008152,IPR004152,IPR038425,IPR008942,IPR008153,IPR013041	GO:0016192,GO:0005622,GO:0030131,GO:0006886										No	No	No	N/A
OG0003822	54	C. sorghi	CCC632	E4U53_006525-T1		PF00790	IPR002014,IPR008942	GO:0006886										No	No	No	N/A
OG0003822	54	C. lovelessii	CCC647	E4U54_001810-T1		PF02883,PF03127,PF00790	IPR008152,IPR002014,IPR038425,IPR008942,IPR004152,IPR008153,IPR013041	GO:0016192,GO:0005622,GO:0030131,GO:0006886										No	No	No	N/A
OG0003822	54	C. digitariae	CCC659	E4U55_002797-T1		PF02883,PF03127,PF00790	IPR002014,IPR008152,IPR004152,IPR038425,IPR008942,IPR008153,IPR013041	GO:0016192,GO:0005622,GO:0030131,GO:0006886										No	No	No	N/A
OG0003822	54	C. arundinis	CCC1102	E4U56_008422-T1		PF02883,PF03127,PF00790	IPR002014,IPR008152,IPR004152,IPR008942,IPR038425,IPR008153,IPR013041	GO:0016192,GO:0005622,GO:0030131,GO:0006886										No	No	No	N/A
OG0003822	54	C. arundinis	LM582	E4U57_003073-T1		PF02883,PF03127,PF00790	IPR002014,IPR008152,IPR004152,IPR008942,IPR038425,IPR008153,IPR013041	GO:0016192,GO:0005622,GO:0030131,GO:0006886										No	No	No	N/A
OG0003822	54	C. cyperi	CCC1219	E4U58_001284-T1		PF02883,PF03127,PF00790	IPR002014,IPR008152,IPR038425,IPR008942,IPR004152,IPR008153,IPR013041	GO:0016192,GO:0005622,GO:0030131,GO:0006886										No	No	No	N/A
OG0003822	54	C. monticola	CCC1483	E4U59_004973-T1		PF02883,PF03127,PF00790	IPR002014,IPR008152,IPR038425,IPR004152,IPR008942,IPR008153,IPR013041	GO:0016192,GO:0005622,GO:0030131,GO:0006886										No	No	No	N/A
OG0003822	54	C. pazoutovae	CCC1485	E4U60_005907-T1		PF02883,PF03127,PF00790	IPR008152,IPR002014,IPR038425,IPR008942,IPR004152,IPR008153,IPR013041	GO:0016192,GO:0005622,GO:0030131,GO:0006886										No	No	No	N/A
OG0003822	54	C. capensis	CCC1504	E4U61_007017-T1		PF02883,PF03127,PF00790	IPR002014,IPR008152,IPR038425,IPR008942,IPR004152,IPR008153,IPR013041	GO:0016192,GO:0005622,GO:0030131,GO:0006886										No	No	No	N/A
OG0003823	55	C. purpurea	20.1	CCE30797.1		PF00628	IPR001965,IPR019787,IPR013083,IPR019786,IPR011011											No	No	No	N/A
OG0003823	55	C. fusiformis	PRL 1980	snap_masked-contig00064-processed-gene-0.22		PF00628	IPR001965,IPR019787,IPR013083,IPR019786,IPR011011											No	No	No	N/A
OG0003823	55	C. paspali	RRC 1481	maker-contig00356-snap-gene-0.53		PF00628	IPR001965,IPR019787,IPR013083,IPR019786,IPR011011											No	No	No	N/A
OG0003823	55	C. aff. purpurea	Clav52	E4U09_007144-T1		PF00628	IPR001965,IPR019787,IPR013083,IPR019786,IPR011011											No	No	No	N/A
OG0003823	55	C. purpurea	LM207	E4U10_001693-T1		PF00628	IPR019787,IPR011011											No	No	No	N/A
OG0003823	55	C. purpurea	LM207	E4U10_003703-T1														No	No	No	N/A
OG0003823	55	C. purpurea	LM461	E4U11_007810-T1		PF00628	IPR001965,IPR019787,IPR013083,IPR019786,IPR011011											No	No	No	N/A
OG0003823	55	C. purpurea	LM582	E4U12_005361-T1		PF00628	IPR019787,IPR011011											No	No	No	N/A
OG0003823	55	C. humidiphila	LM576	E4U13_003405-T1		PF00628	IPR001965,IPR019787,IPR013083,IPR019786,IPR011011											No	No	No	N/A
OG0003823	55	C. ripicola	LM454	E4U14_004045-T1		PF00628	IPR001965,IPR013083,IPR019787,IPR019786,IPR011011											No	No	No	N/A
OG0003823	55	C. ripicola	LM218	E4U15_005676-T1		PF00628	IPR001965,IPR019787,IPR013083,IPR019786,IPR011011											No	No	No	N/A
OG0003823	55	C. occidentalis	LM84	E4U16_007200-T1		PF00628	IPR001965,IPR019787,IPR013083,IPR019786,IPR011011											No	No	No	N/A
OG0003823	55	C. occidentalis	LM77	E4U17_002136-T1		PF00628	IPR001965,IPR013083,IPR019787,IPR019786,IPR011011											No	No	No	N/A
OG0003823	55	C. quebecensis	Clav32	E4U19_000456-T1		PF00628	IPR001965,IPR019787,IPR013083,IPR019786,IPR011011											No	No	No	N/A
OG0003823	55	C. maximensis	CCC398	E4U21_004456-T1		PF00628	IPR001965,IPR019787,IPR013083,IPR019786,IPR011011											No	No	No	N/A
OG0003823	55	C. purpurea	Clav04	E4U22_001862-T1		PF00628	IPR001965,IPR013083,IPR019787,IPR019786,IPR011011											No	No	No	N/A
OG0003823	55	C. purpurea	LM28	E4U23_001787-T1		PF00628	IPR001965,IPR013083,IPR019787,IPR019786,IPR011011											No	No	No	N/A
OG0003823	55	C. purpurea	LM30	E4U24_005738-T1		PF00628	IPR001965,IPR013083,IPR019787,IPR019786,IPR011011											No	No	No	N/A
OG0003823	55	C. purpurea	LM33	E4U25_001099-T1		PF00628	IPR001965,IPR013083,IPR019787,IPR019786,IPR011011											No	No	No	N/A
OG0003823	55	C. purpurea	LM39	E4U26_007633-T1		PF00628	IPR001965,IPR019787,IPR013083,IPR019786,IPR011011											No	No	No	N/A
OG0003823	55	C. purpurea	LM232	E4U27_002388-T1		PF00628	IPR001965,IPR013083,IPR019787,IPR019786,IPR011011											No	No	No	N/A
OG0003823	55	C. purpurea	LM470	E4U28_005963-T1		PF00628	IPR019787,IPR011011											No	No	No	N/A
OG0003823	55	C. ripicola	LM220	E4U30_005446-T1		PF00628	IPR001965,IPR019787,IPR019786,IPR011011											No	No	No	N/A
OG0003823	55	C. ripicola	LM219	E4U31_003295-T1		PF00628	IPR001965,IPR019787,IPR013083,IPR019786,IPR011011											No	No	No	N/A
OG0003823	55	C. perihumidiphila	LM81	E4U32_006818-T1		PF00628	IPR001965,IPR019787,IPR019786,IPR011011											No	No	No	N/A
OG0003823	55	C. occidentalis	LM78	E4U33_005566-T1		PF00628	IPR001965,IPR013083,IPR019787,IPR019786,IPR011011											No	No	No	N/A
OG0003823	55	C. purpurea	LM469	E4U34_008310-T1		PF00628	IPR001965,IPR019787,IPR013083,IPR019786,IPR011011											No	No	No	N/A
OG0003823	55	C. purpurea	LM60	E4U35_005933-T1		PF00628	IPR001965,IPR019787,IPR019786,IPR011011											No	No	No	N/A
OG0003823	55	C. purpurea	LM223	E4U36_005959-T1		PF00628	IPR001965,IPR013083,IPR019787,IPR019786,IPR011011											No	No	No	N/A
OG0003823	55	C. purpurea	LM469	E4U37_005959-T1		PF00628	IPR001965,IPR013083,IPR019787,IPR019786,IPR011011											No	No	No	N/A
OG0003823	55	C. purpurea	LM474	E4U38_006784-T1		PF00628	IPR001965,IPR019787,IPR013083,IPR019786,IPR011011											No	No	No	N/A
OG0003823	55	C. quebecensis	Clav50	E4U39_000981-T1		PF00628	IPR001965,IPR019787,IPR013083,IPR019786,IPR011011											No	No	No	N/A
OG0003823	55	C. quebecensis	LM458	E4U40_006628-T1		PF00628	IPR001965,IPR019787,IPR013083,IPR019786,IPR011011											No	No	No	N/A
OG0003823	55	C. citrina	CCC265	E4U41_000642-T1		PF00628	IPR001965,IPR013083,IPR019787,IPR019786,IPR011011											No	No	No	N/A
OG0003823	55	C. africana	CCC489	E4U42_002318-T1		PF00628	IPR001965,IPR019787,IPR013083,IPR019786,IPR011011											No	No	No	N/A
OG0003823	55	C. pusilla	CCC602	E4U43_005532-T1		PF00628	IPR001965,IPR013083,IPR019787,IPR019786,IPR011011											No	No	No	N/A
OG0003823	55	C. purpurea	Clav26	E4U44_005461-T1		PF00628	IPR001965,IPR019787,IPR013083,IPR019786,IPR011011											No	No	No	N/A
OG0003823	55	C. purpurea	Clav46	E4U45_007046-T1		PF00628	IPR001965,IPR019787,IPR013083,IPR019786,IPR011011											No	No	No	N/A
OG0003823	55	C. purpurea	Clav55	E4U46_003283-T1		PF00628	IPR001965,IPR019787,IPR013083,IPR019786,IPR011011											No	No	No	N/A
OG0003823	55	C. purpurea	LM4	E4U47_007253-T1		PF00628	IPR001965,IPR013083,IPR019787,IPR019786,IPR011011											No	No	No	N/A
OG0003823	55	C. purpurea	LM5	E4U48_004770-T1		PF00628	IPR019787,IPR011011											No	No	No	N/A
OG0003823	55	C. purpurea	LM14	E4U49_008243-T1		PF00628	IPR001965,IPR019787,IPR013083,IPR019786,IPR011011											No	No	No	N/A
OG0003823	55	C. purpurea	LM71	E4U50_001944-T1		PF00628	IPR019787,IPR011011											No	No	No	N/A
OG0003823	55	C. purpurea	LM71	E4U50_005447-T1														No	No	No	N/A
OG0003823	55	C. purpurea	LM233	E4U51_008334-T1		PF00628	IPR001965,IPR013083,IPR019787,IPR019786,IPR011011											No	No	No	N/A
OG0003823	55	C. spartinae	CCC535	E4U52_003634-T1		PF00628	IPR001965,IPR013083,IPR019787,IPR019786,IPR011011											No	No	No	N/A
OG0003823	55	C. sorghi	CCC632	E4U53_003384-T1		PF00628	IPR001965,IPR019787,IPR013083,IPR019786,IPR011011											No	No	No	N/A
OG0003823	55	C. lovelessii	CCC647	E4U54_005936-T1		PF00628	IPR001965,IPR019787,IPR013083,IPR019786,IPR011011											No	No	No	N/A
OG0003823	55	C. digitariae	CCC659	E4U55_003415-T1		PF00628	IPR001965,IPR019787,IPR019786,IPR011011											No	No	No	N/A
OG0003823	55	C. arundinis	CCC1102	E4U56_005446-T1		PF00628	IPR001965,IPR019787,IPR019786,IPR011011											No	No	No	N/A
OG0003823	55	C. arundinis	LM582	E4U57_006932-T1		PF00628	IPR001965,IPR019787,IPR019786,IPR011011											No	No	No	N/A
OG0003823	55	C. cyperi	CCC1219	E4U58_002356-T1		PF00628	IPR001965,IPR019787,IPR013083,IPR019786,IPR011011											No	No	No	N/A
OG0003823	55	C. monticola	CCC1483	E4U59_003584-T1		PF00628	IPR001965,IPR019787,IPR013083,IPR019786,IPR011011											No	No	No	N/A
OG0003823	55	C. pazoutovae	CCC1485	E4U60_007197-T1		PF00628	IPR001965,IPR019787,IPR019786,IPR011011											No	No	No	N/A
OG0003823	55	C. capensis	CCC1504	E4U61_000234-T1		PF00628	IPR001965,IPR019787,IPR019786,IPR011011											No	No	No	N/A
OG0003824	53	C. purpurea	20.1	CCE29567.1			IPR021858											No	No	No	N/A
OG0003824	53	C. fusiformis	PRL 1980	maker-contig00563-snap-gene-0.15		PF00172	IPR001138,IPR021858,IPR036864	GO:0008270,GO:0000981,GO:0006355,GO:0005634										No	No	No	N/A
OG0003824	53	C. paspali	RRC 1481	maker-contig00851-snap-gene-0.16			IPR021858											No	No	No	N/A
OG0003824	53	C. aff. purpurea	Clav52	E4U09_003463-T1		PF00172	IPR001138,IPR021858,IPR036864	GO:0008270,GO:0000981,GO:0006355,GO:0005634										No	No	No	N/A
OG0003824	53	C. purpurea	LM207	E4U10_002518-T1		PF00172	IPR001138,IPR021858,IPR036864	GO:0000981,GO:0006355,GO:0005634,GO:0008270										No	No	No	N/A
OG0003824	53	C. purpurea	LM461	E4U11_007774-T1		PF00172	IPR001138,IPR021858,IPR036864	GO:0008270,GO:0000981,GO:0006355,GO:0005634										No	No	No	N/A
OG0003824	53	C. purpurea	LM582	E4U12_004102-T1		PF00172	IPR001138,IPR021858,IPR036864	GO:0000981,GO:0005634,GO:0006355,GO:0008270										No	No	No	N/A
OG0003824	53	C. humidiphila	LM576	E4U13_006851-T1		PF00172	IPR001138,IPR021858,IPR036864	GO:0006355,GO:0005634,GO:0000981,GO:0008270										No	No	No	N/A
OG0003824	53	C. ripicola	LM454	E4U14_001629-T1		PF00172	IPR001138,IPR036864,IPR021858	GO:0000981,GO:0006355,GO:0005634,GO:0008270										No	No	No	N/A
OG0003824	53	C. ripicola	LM218	E4U15_001598-T1		PF00172	IPR001138,IPR021858,IPR036864	GO:0006355,GO:0005634,GO:0000981,GO:0008270										No	No	No	N/A
OG0003824	53	C. occidentalis	LM84	E4U16_000705-T1		PF00172	IPR001138,IPR021858,IPR036864	GO:0006355,GO:0005634,GO:0000981,GO:0008270										No	No	No	N/A
OG0003824	53	C. occidentalis	LM77	E4U17_004762-T1			IPR021858											No	No	No	N/A
OG0003824	53	C. quebecensis	Clav32	E4U19_006190-T1		PF00172	IPR001138,IPR021858,IPR036864	GO:0000981,GO:0006355,GO:0005634,GO:0008270										No	No	No	N/A
OG0003824	53	C. maximensis	CCC398	E4U21_003343-T1			IPR001138,IPR036864,IPR021858	GO:0000981,GO:0005634,GO:0006355,GO:0008270										No	No	No	N/A
OG0003824	53	C. purpurea	Clav04	E4U22_005102-T1		PF00172	IPR001138,IPR021858,IPR036864	GO:0006355,GO:0005634,GO:0000981,GO:0008270										No	No	No	N/A
OG0003824	53	C. purpurea	LM28	E4U23_000587-T1		PF00172	IPR001138,IPR021858,IPR036864	GO:0008270,GO:0006355,GO:0000981,GO:0005634										No	No	No	N/A
OG0003824	53	C. purpurea	LM30	E4U24_001131-T1		PF00172	IPR001138,IPR021858,IPR036864	GO:0008270,GO:0006355,GO:0000981,GO:0005634										No	No	No	N/A
OG0003824	53	C. purpurea	LM33	E4U25_005582-T1		PF00172	IPR001138,IPR021858,IPR036864	GO:0000981,GO:0006355,GO:0005634,GO:0008270										No	No	No	N/A
OG0003824	53	C. purpurea	LM39	E4U26_002416-T1		PF00172	IPR001138,IPR021858,IPR036864	GO:0006355,GO:0005634,GO:0000981,GO:0008270										No	No	No	N/A
OG0003824	53	C. purpurea	LM232	E4U27_000994-T1		PF00172	IPR001138,IPR021858,IPR036864	GO:0008270,GO:0000981,GO:0006355,GO:0005634										No	No	No	N/A
OG0003824	53	C. purpurea	LM470	E4U28_002008-T1		PF00172	IPR001138,IPR021858,IPR036864	GO:0006355,GO:0005634,GO:0000981,GO:0008270										No	No	No	N/A
OG0003824	53	C. ripicola	LM220	E4U30_001751-T1		PF00172	IPR001138,IPR021858,IPR036864	GO:0006355,GO:0005634,GO:0000981,GO:0008270										No	No	No	N/A
OG0003824	53	C. ripicola	LM219	E4U31_003761-T1		PF00172	IPR001138,IPR021858,IPR036864	GO:0000981,GO:0006355,GO:0005634,GO:0008270										No	No	No	N/A
OG0003824	53	C. perihumidiphila	LM81	E4U32_006776-T1		PF00172	IPR001138,IPR021858,IPR036864	GO:0008270,GO:0000981,GO:0006355,GO:0005634										No	No	No	N/A
OG0003824	53	C. occidentalis	LM78	E4U33_000911-T1		PF00172	IPR001138,IPR021858,IPR036864	GO:0008270,GO:0006355,GO:0000981,GO:0005634										No	No	No	N/A
OG0003824	53	C. purpurea	LM469	E4U34_004042-T1		PF00172	IPR001138,IPR021858,IPR036864	GO:0000981,GO:0006355,GO:0005634,GO:0008270										No	No	No	N/A
OG0003824	53	C. purpurea	LM60	E4U35_008184-T1		PF00172	IPR001138,IPR021858,IPR036864	GO:0006355,GO:0005634,GO:0000981,GO:0008270										No	No	No	N/A
OG0003824	53	C. purpurea	LM223	E4U36_003279-T1			IPR021858											No	No	No	N/A
OG0003824	53	C. purpurea	LM469	E4U37_002298-T1		PF00172	IPR001138,IPR021858,IPR036864	GO:0008270,GO:0006355,GO:0000981,GO:0005634										No	No	No	N/A
OG0003824	53	C. purpurea	LM474	E4U38_004321-T1		PF00172	IPR001138,IPR021858,IPR036864	GO:0006355,GO:0005634,GO:0000981,GO:0008270										No	No	No	N/A
OG0003824	53	C. quebecensis	Clav50	E4U39_003230-T1		PF00172	IPR001138,IPR021858,IPR036864	GO:0006355,GO:0005634,GO:0000981,GO:0008270										No	No	No	N/A
OG0003824	53	C. quebecensis	LM458	E4U40_006384-T1		PF00172	IPR001138,IPR021858,IPR036864	GO:0008270,GO:0000981,GO:0006355,GO:0005634										No	No	No	N/A
OG0003824	53	C. citrina	CCC265	E4U41_001206-T1		PF00172	IPR001138,IPR036864,IPR021858	GO:0000981,GO:0006355,GO:0005634,GO:0008270										No	No	No	N/A
OG0003824	53	C. africana	CCC489	E4U42_004093-T1			IPR021858											No	No	No	N/A
OG0003824	53	C. pusilla	CCC602	E4U43_006426-T1														No	No	No	N/A
OG0003824	53	C. purpurea	Clav26	E4U44_004636-T1		PF00172	IPR001138,IPR021858,IPR036864	GO:0006355,GO:0005634,GO:0000981,GO:0008270										No	No	No	N/A
OG0003824	53	C. purpurea	Clav46	E4U45_006216-T1		PF00172	IPR001138,IPR021858,IPR036864	GO:0000981,GO:0005634,GO:0006355,GO:0008270										No	No	No	N/A
OG0003824	53	C. purpurea	Clav55	E4U46_007031-T1		PF00172	IPR001138,IPR021858,IPR036864	GO:0008270,GO:0000981,GO:0006355,GO:0005634										No	No	No	N/A
OG0003824	53	C. purpurea	LM4	E4U47_001267-T1		PF00172	IPR001138,IPR021858,IPR036864	GO:0006355,GO:0005634,GO:0000981,GO:0008270										No	No	No	N/A
OG0003824	53	C. purpurea	LM5	E4U48_004577-T1		PF00172	IPR001138,IPR021858,IPR036864	GO:0006355,GO:0005634,GO:0000981,GO:0008270										No	No	No	N/A
OG0003824	53	C. purpurea	LM14	E4U49_000515-T1		PF00172	IPR001138,IPR021858,IPR036864	GO:0000981,GO:0005634,GO:0006355,GO:0008270										No	No	No	N/A
OG0003824	53	C. purpurea	LM71	E4U50_002655-T1		PF00172	IPR001138,IPR021858,IPR036864	GO:0008270,GO:0000981,GO:0006355,GO:0005634										No	No	No	N/A
OG0003824	53	C. purpurea	LM233	E4U51_007684-T1		PF00172	IPR001138,IPR021858,IPR036864	GO:0008270,GO:0000981,GO:0006355,GO:0005634										No	No	No	N/A
OG0003824	53	C. spartinae	CCC535	E4U52_004745-T1		PF00172	IPR001138,IPR036864,IPR021858	GO:0008270,GO:0006355,GO:0000981,GO:0005634										No	No	No	N/A
OG0003824	53	C. sorghi	CCC632	E4U53_002617-T1			IPR021858											No	No	No	N/A
OG0003824	53	C. lovelessii	CCC647	E4U54_004471-T1		PF00172	IPR001138,IPR036864,IPR021858	GO:0000981,GO:0005634,GO:0006355,GO:0008270										No	No	No	N/A
OG0003824	53	C. digitariae	CCC659	E4U55_001513-T1		PF00172	IPR001138,IPR021858,IPR036864	GO:0006355,GO:0005634,GO:0000981,GO:0008270										No	No	No	N/A
OG0003824	53	C. arundinis	CCC1102	E4U56_003358-T1		PF00172	IPR001138,IPR021858,IPR036864	GO:0008270,GO:0006355,GO:0000981,GO:0005634										No	No	No	N/A
OG0003824	53	C. arundinis	LM582	E4U57_007518-T1		PF00172	IPR001138,IPR021858,IPR036864	GO:0000981,GO:0006355,GO:0005634,GO:0008270										No	No	No	N/A
OG0003824	53	C. cyperi	CCC1219	E4U58_005077-T1		PF00172	IPR001138,IPR021858,IPR036864	GO:0006355,GO:0005634,GO:0000981,GO:0008270										No	No	No	N/A
OG0003824	53	C. monticola	CCC1483	E4U59_001795-T1		PF00172	IPR001138,IPR036864,IPR021858	GO:0006355,GO:0005634,GO:0000981,GO:0008270										No	No	No	N/A
OG0003824	53	C. pazoutovae	CCC1485	E4U60_002349-T1		PF00172	IPR001138,IPR021858,IPR036864	GO:0006355,GO:0005634,GO:0000981,GO:0008270										No	No	No	N/A
OG0003824	53	C. capensis	CCC1504	E4U61_002376-T1		PF00172	IPR001138,IPR021858,IPR036864	GO:0008270,GO:0000981,GO:0006355,GO:0005634										No	No	No	N/A
OG0003825	53	C. purpurea	20.1	CCE35326.1		PF02270,PF17683	IPR003196,IPR036388,IPR011039,IPR036390	GO:0006366,GO:0005674,GO:0006367										No	No	No	N/A
OG0003825	53	C. fusiformis	PRL 1980	maker-contig01955-fgenesh-gene-0.13		PF02270,PF17683	IPR003196,IPR036388,IPR036390,IPR011039	GO:0006366,GO:0005674,GO:0006367										No	No	No	N/A
OG0003825	53	C. paspali	RRC 1481	maker-contig00034-fgenesh-gene-0.126		PF02270,PF17683	IPR036388,IPR003196,IPR011039,IPR036390	GO:0006366,GO:0005674,GO:0006367										No	No	No	N/A
OG0003825	53	C. aff. purpurea	Clav52	E4U09_007345-T1		PF02270	IPR003196,IPR036388,IPR036390,IPR011039	GO:0006366,GO:0005674,GO:0006367										No	No	No	N/A
OG0003825	53	C. purpurea	LM207	E4U10_007137-T1		PF02270	IPR003196,IPR036388,IPR036390,IPR011039	GO:0006366,GO:0005674,GO:0006367										No	No	No	N/A
OG0003825	53	C. purpurea	LM461	E4U11_004439-T1		PF02270	IPR003196,IPR036388,IPR036390,IPR011039	GO:0006366,GO:0005674,GO:0006367										No	No	No	N/A
OG0003825	53	C. purpurea	LM582	E4U12_007023-T1		PF02270	IPR003196,IPR036388,IPR036390,IPR011039	GO:0006366,GO:0005674,GO:0006367										No	No	No	N/A
OG0003825	53	C. humidiphila	LM576	E4U13_002814-T1		PF02270	IPR003196,IPR036388,IPR036390,IPR011039	GO:0006366,GO:0005674,GO:0006367										No	No	No	N/A
OG0003825	53	C. ripicola	LM454	E4U14_001861-T1		PF02270	IPR003196,IPR036388,IPR036390,IPR011039	GO:0006366,GO:0005674,GO:0006367										No	No	No	N/A
OG0003825	53	C. ripicola	LM218	E4U15_000447-T1		PF02270	IPR036388,IPR003196,IPR036390,IPR011039	GO:0006366,GO:0005674,GO:0006367										No	No	No	N/A
OG0003825	53	C. occidentalis	LM84	E4U16_007737-T1		PF02270	IPR036388,IPR003196,IPR011039,IPR036390	GO:0006366,GO:0005674,GO:0006367										No	No	No	N/A
OG0003825	53	C. occidentalis	LM77	E4U17_000756-T1		PF02270	IPR036388,IPR003196,IPR011039,IPR036390	GO:0006366,GO:0005674,GO:0006367										No	No	No	N/A
OG0003825	53	C. quebecensis	Clav32	E4U19_000683-T1		PF02270	IPR003196,IPR036388,IPR011039,IPR036390	GO:0006366,GO:0005674,GO:0006367										No	No	No	N/A
OG0003825	53	C. maximensis	CCC398	E4U21_002243-T1		PF02270	IPR036388,IPR003196,IPR011039,IPR036390	GO:0006366,GO:0005674,GO:0006367										No	No	No	N/A
OG0003825	53	C. purpurea	Clav04	E4U22_007230-T1		PF02270	IPR036388,IPR003196,IPR036390,IPR011039	GO:0006366,GO:0005674,GO:0006367										No	No	No	N/A
OG0003825	53	C. purpurea	LM28	E4U23_004356-T1		PF02270	IPR003196,IPR036388,IPR036390,IPR011039	GO:0006366,GO:0005674,GO:0006367										No	No	No	N/A
OG0003825	53	C. purpurea	LM30	E4U24_004583-T1		PF02270	IPR003196,IPR036388,IPR036390,IPR011039	GO:0006366,GO:0005674,GO:0006367										No	No	No	N/A
OG0003825	53	C. purpurea	LM33	E4U25_008497-T1		PF02270	IPR036388,IPR003196,IPR036390,IPR011039	GO:0006366,GO:0005674,GO:0006367										No	No	No	N/A
OG0003825	53	C. purpurea	LM39	E4U26_004031-T1		PF02270	IPR003196,IPR036388,IPR036390,IPR011039	GO:0006366,GO:0005674,GO:0006367										No	No	No	N/A
OG0003825	53	C. purpurea	LM232	E4U27_008477-T1		PF02270	IPR003196,IPR036388,IPR036390,IPR011039	GO:0006366,GO:0005674,GO:0006367										No	No	No	N/A
OG0003825	53	C. purpurea	LM470	E4U28_001242-T1		PF02270	IPR003196,IPR036388,IPR036390,IPR011039	GO:0006366,GO:0005674,GO:0006367										No	No	No	N/A
OG0003825	53	C. ripicola	LM220	E4U30_007468-T1		PF02270	IPR003196,IPR036388,IPR036390,IPR011039	GO:0006366,GO:0005674,GO:0006367										No	No	No	N/A
OG0003825	53	C. ripicola	LM219	E4U31_002277-T1		PF02270	IPR036388,IPR003196,IPR036390,IPR011039	GO:0006366,GO:0005674,GO:0006367										No	No	No	N/A
OG0003825	53	C. perihumidiphila	LM81	E4U32_001227-T1		PF02270	IPR036388,IPR003196,IPR011039,IPR036390	GO:0006366,GO:0005674,GO:0006367										No	No	No	N/A
OG0003825	53	C. occidentalis	LM78	E4U33_000816-T1		PF02270	IPR036388,IPR003196,IPR011039,IPR036390	GO:0006366,GO:0005674,GO:0006367										No	No	No	N/A
OG0003825	53	C. purpurea	LM469	E4U34_000409-T1		PF02270	IPR003196,IPR036388,IPR036390,IPR011039	GO:0006366,GO:0005674,GO:0006367										No	No	No	N/A
OG0003825	53	C. purpurea	LM60	E4U35_007273-T1		PF02270	IPR003196,IPR036388,IPR036390,IPR011039	GO:0006366,GO:0005674,GO:0006367										No	No	No	N/A
OG0003825	53	C. purpurea	LM223	E4U36_000037-T1		PF02270	IPR003196,IPR036388,IPR036390,IPR011039	GO:0006366,GO:0005674,GO:0006367										No	No	No	N/A
OG0003825	53	C. purpurea	LM469	E4U37_007530-T1		PF02270	IPR003196,IPR036388,IPR036390,IPR011039	GO:0006366,GO:0005674,GO:0006367										No	No	No	N/A
OG0003825	53	C. purpurea	LM474	E4U38_003934-T1		PF02270	IPR003196,IPR036388,IPR036390,IPR011039	GO:0006366,GO:0005674,GO:0006367										No	No	No	N/A
OG0003825	53	C. quebecensis	Clav50	E4U39_001383-T1		PF02270	IPR003196,IPR036388,IPR011039,IPR036390	GO:0006366,GO:0005674,GO:0006367										No	No	No	N/A
OG0003825	53	C. quebecensis	LM458	E4U40_000479-T1		PF02270	IPR003196,IPR036388,IPR011039,IPR036390	GO:0006366,GO:0005674,GO:0006367										No	No	No	N/A
OG0003825	53	C. citrina	CCC265	E4U41_002804-T1		PF02270	IPR036388,IPR003196,IPR011039,IPR036390	GO:0006366,GO:0005674,GO:0006367										No	No	No	N/A
OG0003825	53	C. africana	CCC489	E4U42_000249-T1		PF02270	IPR003196,IPR036388,IPR036390,IPR011039	GO:0006366,GO:0005674,GO:0006367										No	No	No	N/A
OG0003825	53	C. pusilla	CCC602	E4U43_003705-T1		PF02270	IPR036388,IPR003196,IPR011039,IPR036390	GO:0006366,GO:0005674,GO:0006367										No	No	No	N/A
OG0003825	53	C. purpurea	Clav26	E4U44_004969-T1		PF02270	IPR003196,IPR036388,IPR036390,IPR011039	GO:0006366,GO:0005674,GO:0006367										No	No	No	N/A
OG0003825	53	C. purpurea	Clav46	E4U45_005592-T1		PF02270	IPR003196,IPR036388,IPR036390,IPR011039	GO:0006366,GO:0005674,GO:0006367										No	No	No	N/A
OG0003825	53	C. purpurea	Clav55	E4U46_004353-T1		PF02270	IPR003196,IPR036388,IPR036390,IPR011039	GO:0006366,GO:0005674,GO:0006367										No	No	No	N/A
OG0003825	53	C. purpurea	LM4	E4U47_004897-T1		PF02270	IPR003196,IPR036388,IPR036390,IPR011039	GO:0006366,GO:0005674,GO:0006367										No	No	No	N/A
OG0003825	53	C. purpurea	LM5	E4U48_003536-T1		PF02270	IPR003196,IPR036388,IPR036390,IPR011039	GO:0006366,GO:0005674,GO:0006367										No	No	No	N/A
OG0003825	53	C. purpurea	LM14	E4U49_008245-T1		PF02270	IPR003196,IPR036388,IPR036390,IPR011039	GO:0006366,GO:0005674,GO:0006367										No	No	No	N/A
OG0003825	53	C. purpurea	LM71	E4U50_001174-T1		PF02270	IPR003196,IPR036388,IPR036390,IPR011039	GO:0006366,GO:0005674,GO:0006367										No	No	No	N/A
OG0003825	53	C. purpurea	LM233	E4U51_007049-T1		PF02270	IPR003196,IPR036388,IPR036390,IPR011039	GO:0006366,GO:0005674,GO:0006367										No	No	No	N/A
OG0003825	53	C. spartinae	CCC535	E4U52_008014-T1		PF02270	IPR036388,IPR003196,IPR011039,IPR036390	GO:0006366,GO:0005674,GO:0006367										No	No	No	N/A
OG0003825	53	C. sorghi	CCC632	E4U53_002739-T1		PF02270	IPR003196,IPR036388,IPR036390,IPR011039	GO:0006366,GO:0005674,GO:0006367										No	No	No	N/A
OG0003825	53	C. lovelessii	CCC647	E4U54_002617-T1		PF02270	IPR036388,IPR003196,IPR011039,IPR036390	GO:0006366,GO:0005674,GO:0006367										No	No	No	N/A
OG0003825	53	C. digitariae	CCC659	E4U55_000479-T1		PF02270	IPR036388,IPR003196,IPR011039,IPR036390	GO:0006366,GO:0005674,GO:0006367										No	No	No	N/A
OG0003825	53	C. arundinis	CCC1102	E4U56_000936-T1		PF02270	IPR003196,IPR036388,IPR036390,IPR011039	GO:0006366,GO:0005674,GO:0006367										No	No	No	N/A
OG0003825	53	C. arundinis	LM582	E4U57_005923-T1		PF02270	IPR003196,IPR036388,IPR036390,IPR011039	GO:0006366,GO:0005674,GO:0006367										No	No	No	N/A
OG0003825	53	C. cyperi	CCC1219	E4U58_001820-T1		PF02270	IPR036388,IPR003196,IPR036390,IPR011039	GO:0006366,GO:0005674,GO:0006367										No	No	No	N/A
OG0003825	53	C. monticola	CCC1483	E4U59_002773-T1		PF02270	IPR036388,IPR003196,IPR011039,IPR036390	GO:0006366,GO:0005674,GO:0006367										No	No	No	N/A
OG0003825	53	C. pazoutovae	CCC1485	E4U60_002455-T1		PF02270	IPR003196,IPR036388,IPR011039,IPR036390	GO:0006366,GO:0005674,GO:0006367										No	No	No	N/A
OG0003825	53	C. capensis	CCC1504	E4U61_000365-T1		PF02270	IPR003196,IPR036388,IPR011039,IPR036390	GO:0006366,GO:0005674,GO:0006367										No	No	No	N/A
OG0003826	53	C. purpurea	20.1	CCE32842.1		PF03815	IPR004043,IPR036609									7	7	No	Yes	No	N/A
OG0003826	53	C. fusiformis	PRL 1980	augustus_masked-contig02066-processed-gene-0.7		PF03815	IPR004043,IPR036609									7	7	No	Yes	No	N/A
OG0003826	53	C. paspali	RRC 1481	fgenesh_masked-contig00330-processed-gene-0.9		PF03815	IPR004043,IPR036609									7	7	No	Yes	No	N/A
OG0003826	53	C. aff. purpurea	Clav52	E4U09_006968-T1		PF03815	IPR004043,IPR036609									7	7	No	Yes	No	N/A
OG0003826	53	C. purpurea	LM207	E4U10_007594-T1		PF03815	IPR004043,IPR036609									7	7	No	Yes	No	N/A
OG0003826	53	C. purpurea	LM461	E4U11_001193-T1		PF03815	IPR004043,IPR036609									7	7	No	Yes	No	N/A
OG0003826	53	C. purpurea	LM582	E4U12_003838-T1		PF03815	IPR004043,IPR036609									7	7	No	Yes	No	N/A
OG0003826	53	C. humidiphila	LM576	E4U13_008123-T1		PF03815	IPR004043,IPR036609									7	7	No	Yes	No	N/A
OG0003826	53	C. ripicola	LM454	E4U14_001232-T1		PF03815	IPR004043,IPR036609									7	7	No	Yes	No	N/A
OG0003826	53	C. ripicola	LM218	E4U15_002628-T1		PF03815	IPR004043,IPR036609									7	7	No	Yes	No	N/A
OG0003826	53	C. occidentalis	LM84	E4U16_007508-T1		PF03815	IPR004043,IPR036609									7	7	No	Yes	No	N/A
OG0003826	53	C. occidentalis	LM77	E4U17_000271-T1		PF03815	IPR004043,IPR036609									7	7	No	Yes	No	N/A
OG0003826	53	C. quebecensis	Clav32	E4U19_000750-T1		PF03815	IPR004043,IPR036609									7	7	No	Yes	No	N/A
OG0003826	53	C. maximensis	CCC398	E4U21_000947-T1		PF03815	IPR004043,IPR036609									7	7	No	Yes	No	N/A
OG0003826	53	C. purpurea	Clav04	E4U22_007412-T1		PF03815	IPR004043,IPR036609									7	7	No	Yes	No	N/A
OG0003826	53	C. purpurea	LM28	E4U23_001370-T1		PF03815	IPR004043,IPR036609									7	7	No	Yes	No	N/A
OG0003826	53	C. purpurea	LM30	E4U24_005772-T1		PF03815	IPR004043,IPR036609									7	8	No	Yes	No	N/A
OG0003826	53	C. purpurea	LM33	E4U25_002041-T1		PF03815	IPR004043,IPR036609									7	7	No	Yes	No	N/A
OG0003826	53	C. purpurea	LM39	E4U26_002982-T1		PF03815	IPR004043,IPR036609									7	7	No	Yes	No	N/A
OG0003826	53	C. purpurea	LM232	E4U27_002128-T1		PF03815	IPR004043,IPR036609									7	7	No	Yes	No	N/A
OG0003826	53	C. purpurea	LM470	E4U28_006831-T1		PF03815	IPR004043,IPR036609									7	7	No	Yes	No	N/A
OG0003826	53	C. ripicola	LM220	E4U30_001474-T1		PF03815	IPR004043,IPR036609									7	7	No	Yes	No	N/A
OG0003826	53	C. ripicola	LM219	E4U31_002828-T1		PF03815	IPR004043,IPR036609									7	7	No	Yes	No	N/A
OG0003826	53	C. perihumidiphila	LM81	E4U32_005861-T1		PF03815	IPR004043,IPR036609									7	7	No	Yes	No	N/A
OG0003826	53	C. occidentalis	LM78	E4U33_000283-T1		PF03815	IPR004043,IPR036609									7	7	No	Yes	No	N/A
OG0003826	53	C. purpurea	LM469	E4U34_006227-T1		PF03815	IPR004043,IPR036609									7	7	No	Yes	No	N/A
OG0003826	53	C. purpurea	LM60	E4U35_005730-T1		PF03815	IPR004043,IPR036609									7	7	No	Yes	No	N/A
OG0003826	53	C. purpurea	LM223	E4U36_007180-T1		PF03815	IPR004043,IPR036609									7	7	No	Yes	No	N/A
OG0003826	53	C. purpurea	LM469	E4U37_006084-T1		PF03815	IPR004043,IPR036609									7	7	No	Yes	No	N/A
OG0003826	53	C. purpurea	LM474	E4U38_002388-T1		PF03815	IPR004043,IPR036609									7	7	No	Yes	No	N/A
OG0003826	53	C. quebecensis	Clav50	E4U39_006139-T1		PF03815	IPR004043,IPR036609									7	7	No	Yes	No	N/A
OG0003826	53	C. quebecensis	LM458	E4U40_004851-T1		PF03815	IPR004043,IPR036609									7	7	No	Yes	No	N/A
OG0003826	53	C. citrina	CCC265	E4U41_001789-T1		PF03815	IPR036609,IPR004043									7	7	No	Yes	No	N/A
OG0003826	53	C. africana	CCC489	E4U42_004444-T1		PF03815	IPR004043,IPR036609									7	8	No	Yes	No	N/A
OG0003826	53	C. pusilla	CCC602	E4U43_005086-T1		PF03815	IPR004043,IPR036609									7	7	No	Yes	No	N/A
OG0003826	53	C. purpurea	Clav26	E4U44_005596-T1		PF03815	IPR004043,IPR036609									7	7	No	Yes	No	N/A
OG0003826	53	C. purpurea	Clav46	E4U45_003986-T1		PF03815	IPR004043,IPR036609									7	7	No	Yes	No	N/A
OG0003826	53	C. purpurea	Clav55	E4U46_003371-T1		PF03815	IPR004043,IPR036609									7	7	No	Yes	No	N/A
OG0003826	53	C. purpurea	LM4	E4U47_003557-T1		PF03815	IPR004043,IPR036609									7	7	No	Yes	No	N/A
OG0003826	53	C. purpurea	LM5	E4U48_007537-T1		PF03815	IPR004043,IPR036609									7	7	No	Yes	No	N/A
OG0003826	53	C. purpurea	LM14	E4U49_000881-T1		PF03815	IPR004043,IPR036609									7	7	No	Yes	No	N/A
OG0003826	53	C. purpurea	LM71	E4U50_005309-T1		PF03815	IPR004043,IPR036609									7	7	No	Yes	No	N/A
OG0003826	53	C. purpurea	LM233	E4U51_004698-T1		PF03815	IPR004043,IPR036609									7	7	No	Yes	No	N/A
OG0003826	53	C. spartinae	CCC535	E4U52_007233-T1		PF03815	IPR004043,IPR036609									7	7	No	Yes	No	N/A
OG0003826	53	C. sorghi	CCC632	E4U53_005811-T1		PF03815	IPR004043,IPR036609									7	7	No	Yes	No	N/A
OG0003826	53	C. lovelessii	CCC647	E4U54_004948-T1		PF03815	IPR004043,IPR036609									7	7	No	Yes	No	N/A
OG0003826	53	C. digitariae	CCC659	E4U55_005253-T1		PF03815	IPR004043,IPR036609									7	7	No	Yes	No	N/A
OG0003826	53	C. arundinis	CCC1102	E4U56_004494-T1		PF03815	IPR004043,IPR036609									7	7	No	Yes	No	N/A
OG0003826	53	C. arundinis	LM582	E4U57_005347-T1		PF03815	IPR004043,IPR036609									7	7	No	Yes	No	N/A
OG0003826	53	C. cyperi	CCC1219	E4U58_000992-T1		PF03815	IPR004043,IPR036609									7	8	No	Yes	No	N/A
OG0003826	53	C. monticola	CCC1483	E4U59_005154-T1		PF03815	IPR004043,IPR036609									7	7	No	Yes	No	N/A
OG0003826	53	C. pazoutovae	CCC1485	E4U60_007484-T1		PF03815	IPR004043,IPR036609									7	7	No	Yes	No	N/A
OG0003826	53	C. capensis	CCC1504	E4U61_000422-T1		PF03815	IPR004043,IPR036609									7	7	No	Yes	No	N/A
OG0003827	53	C. purpurea	20.1	CCE29130.1		PF13802,PF01055	IPR013780,IPR000322,IPR025887,IPR030458,IPR011013,IPR017853	GO:0004553,GO:0005975,GO:0003824,GO:0030246		GH31				Secreted	Secreted		1	No	No	No	N/A
OG0003827	53	C. fusiformis	PRL 1980	fgenesh_masked-contig00012-processed-gene-0.82		PF13802,PF01055	IPR013780,IPR025887,IPR000322,IPR030458,IPR017853,IPR011013	GO:0004553,GO:0005975,GO:0003824,GO:0030246		GH31				Secreted	Secreted		1	No	No	No	N/A
OG0003827	53	C. paspali	RRC 1481	genemark-contig00008-processed-gene-0.5		PF17137,PF13802,PF01055	IPR013780,IPR025887,IPR033403,IPR000322,IPR030458,IPR017853,IPR011013	GO:0004553,GO:0005975,GO:0003824,GO:0030246		GH31								No	No	No	N/A
OG0003827	53	C. aff. purpurea	Clav52	E4U09_002766-T1		PF13802,PF01055	IPR025887,IPR000322,IPR013780,IPR030458,IPR017853,IPR011013	GO:0004553,GO:0005975,GO:0003824,GO:0030246		GH31				Secreted	Secreted		1	No	No	No	N/A
OG0003827	53	C. purpurea	LM207	E4U10_008057-T1		PF13802,PF01055	IPR025887,IPR000322,IPR013780,IPR030458,IPR011013,IPR017853	GO:0004553,GO:0005975,GO:0003824,GO:0030246		GH31				Secreted	Secreted		1	No	No	No	N/A
OG0003827	53	C. purpurea	LM461	E4U11_001476-T1		PF13802,PF01055	IPR013780,IPR025887,IPR000322,IPR030458,IPR017853,IPR011013	GO:0004553,GO:0005975,GO:0003824,GO:0030246		GH31				Secreted	Secreted		1	No	No	No	N/A
OG0003827	53	C. purpurea	LM582	E4U12_004488-T1		PF13802,PF01055	IPR013780,IPR025887,IPR000322,IPR030458,IPR017853,IPR011013	GO:0004553,GO:0005975,GO:0003824,GO:0030246		GH31				Secreted	Secreted		1	No	No	No	N/A
OG0003827	53	C. humidiphila	LM576	E4U13_000151-T1		PF13802,PF01055	IPR000322,IPR013780,IPR025887,IPR030458,IPR017853,IPR011013	GO:0004553,GO:0005975,GO:0003824,GO:0030246		GH31				Secreted	Secreted		1	No	No	No	N/A
OG0003827	53	C. ripicola	LM454	E4U14_007845-T1		PF13802,PF01055	IPR013780,IPR000322,IPR025887,IPR030458,IPR017853,IPR011013	GO:0004553,GO:0005975,GO:0003824,GO:0030246		GH31				Secreted	Secreted		1	No	No	No	N/A
OG0003827	53	C. ripicola	LM218	E4U15_007185-T1		PF13802,PF01055	IPR013780,IPR000322,IPR025887,IPR030458,IPR017853,IPR011013	GO:0004553,GO:0005975,GO:0003824,GO:0030246		GH31				Secreted	Secreted		1	No	No	No	N/A
OG0003827	53	C. occidentalis	LM84	E4U16_003173-T1		PF13802,PF01055	IPR000322,IPR013780,IPR025887,IPR030458,IPR017853,IPR011013	GO:0004553,GO:0005975,GO:0003824,GO:0030246		GH31				Secreted	Secreted		1	No	No	No	N/A
OG0003827	53	C. occidentalis	LM77	E4U17_002447-T1		PF13802,PF01055	IPR000322,IPR013780,IPR025887,IPR030458,IPR017853,IPR011013	GO:0004553,GO:0005975,GO:0003824,GO:0030246		GH31				Secreted	Secreted		1	No	No	No	N/A
OG0003827	53	C. quebecensis	Clav32	E4U19_002025-T1		PF13802,PF01055	IPR000322,IPR013780,IPR025887,IPR030458,IPR017853,IPR011013	GO:0004553,GO:0005975,GO:0003824,GO:0030246		GH31				Secreted	Secreted		1	No	No	No	N/A
OG0003827	53	C. maximensis	CCC398	E4U21_003333-T1		PF13802,PF01055	IPR013780,IPR033403,IPR025887,IPR000322,IPR030458,IPR011013,IPR017853	GO:0004553,GO:0005975,GO:0003824,GO:0030246		GH31				Secreted	Secreted		1	No	No	No	N/A
OG0003827	53	C. purpurea	Clav04	E4U22_004427-T1		PF13802,PF01055	IPR013780,IPR000322,IPR025887,IPR030458,IPR017853,IPR011013	GO:0004553,GO:0005975,GO:0003824,GO:0030246		GH31				Secreted	Secreted		1	No	No	No	N/A
OG0003827	53	C. purpurea	LM28	E4U23_001467-T1		PF13802,PF01055	IPR013780,IPR025887,IPR000322,IPR030458,IPR011013,IPR017853	GO:0004553,GO:0005975,GO:0003824,GO:0030246		GH31				Secreted	Secreted		1	No	No	No	N/A
OG0003827	53	C. purpurea	LM30	E4U24_000742-T1		PF13802,PF01055	IPR000322,IPR013780,IPR025887,IPR030458,IPR017853,IPR011013	GO:0004553,GO:0005975,GO:0003824,GO:0030246		GH31				Secreted	Secreted		1	No	No	No	N/A
OG0003827	53	C. purpurea	LM33	E4U25_005059-T1		PF13802,PF01055	IPR000322,IPR013780,IPR025887,IPR030458,IPR017853,IPR011013	GO:0004553,GO:0005975,GO:0003824,GO:0030246		GH31				Secreted	Secreted		1	No	No	No	N/A
OG0003827	53	C. purpurea	LM39	E4U26_000166-T1		PF13802,PF01055	IPR025887,IPR013780,IPR000322,IPR030458,IPR011013,IPR017853	GO:0004553,GO:0005975,GO:0003824,GO:0030246		GH31				Secreted	Secreted		1	No	No	No	N/A
OG0003827	53	C. purpurea	LM232	E4U27_007208-T1		PF13802,PF01055	IPR000322,IPR013780,IPR025887,IPR030458,IPR017853,IPR011013	GO:0004553,GO:0005975,GO:0003824,GO:0030246		GH31				Secreted	Secreted		1	No	No	No	N/A
OG0003827	53	C. purpurea	LM470	E4U28_002594-T1		PF13802,PF01055	IPR000322,IPR025887,IPR013780,IPR030458,IPR017853,IPR011013	GO:0004553,GO:0005975,GO:0003824,GO:0030246		GH31				Secreted	Secreted		1	No	No	No	N/A
OG0003827	53	C. ripicola	LM220	E4U30_007489-T1		PF13802,PF01055	IPR013780,IPR000322,IPR025887,IPR030458,IPR017853,IPR011013	GO:0004553,GO:0005975,GO:0003824,GO:0030246		GH31				Secreted	Secreted		1	No	No	No	N/A
OG0003827	53	C. ripicola	LM219	E4U31_005807-T1		PF13802,PF01055	IPR013780,IPR000322,IPR025887,IPR030458,IPR017853,IPR011013	GO:0004553,GO:0005975,GO:0003824,GO:0030246		GH31				Secreted	Secreted		1	No	No	No	N/A
OG0003827	53	C. perihumidiphila	LM81	E4U32_005516-T1		PF13802,PF01055	IPR025887,IPR000322,IPR013780,IPR030458,IPR017853,IPR011013	GO:0004553,GO:0005975,GO:0003824,GO:0030246		GH31				Secreted	Secreted		1	No	No	No	N/A
OG0003827	53	C. occidentalis	LM78	E4U33_005870-T1		PF13802,PF01055	IPR000322,IPR013780,IPR025887,IPR030458,IPR011013,IPR017853	GO:0004553,GO:0005975,GO:0003824,GO:0030246		GH31				Secreted	Secreted		1	No	No	No	N/A
OG0003827	53	C. purpurea	LM469	E4U34_007143-T1		PF13802,PF01055	IPR013780,IPR000322,IPR025887,IPR030458,IPR017853,IPR011013	GO:0004553,GO:0005975,GO:0003824,GO:0030246		GH31				Secreted	Secreted		1	No	No	No	N/A
OG0003827	53	C. purpurea	LM60	E4U35_001938-T1		PF13802,PF01055	IPR013780,IPR000322,IPR025887,IPR030458,IPR017853,IPR011013	GO:0004553,GO:0005975,GO:0003824,GO:0030246		GH31				Secreted	Secreted		1	No	No	No	N/A
OG0003827	53	C. purpurea	LM223	E4U36_004812-T1		PF13802,PF01055	IPR013780,IPR025887,IPR000322,IPR030458,IPR017853,IPR011013	GO:0004553,GO:0005975,GO:0003824,GO:0030246		GH31				Secreted	Secreted		1	No	No	No	N/A
OG0003827	53	C. purpurea	LM469	E4U37_002109-T1		PF13802,PF01055	IPR013780,IPR025887,IPR000322,IPR030458,IPR017853,IPR011013	GO:0004553,GO:0005975,GO:0003824,GO:0030246		GH31				Secreted	Secreted		1	No	No	No	N/A
OG0003827	53	C. purpurea	LM474	E4U38_003583-T1		PF13802,PF01055	IPR013780,IPR025887,IPR000322,IPR030458,IPR011013,IPR017853	GO:0004553,GO:0005975,GO:0003824,GO:0030246		GH31				Secreted	Secreted		1	No	No	No	N/A
OG0003827	53	C. quebecensis	Clav50	E4U39_007027-T1		PF13802,PF01055	IPR000322,IPR013780,IPR025887,IPR030458,IPR017853,IPR011013	GO:0004553,GO:0005975,GO:0003824,GO:0030246		GH31				Secreted	Secreted		1	No	No	No	N/A
OG0003827	53	C. quebecensis	LM458	E4U40_000634-T1		PF13802,PF01055	IPR013780,IPR000322,IPR025887,IPR030458,IPR011013,IPR017853	GO:0004553,GO:0005975,GO:0003824,GO:0030246		GH31				Secreted	Secreted		1	No	No	No	N/A
OG0003827	53	C. citrina	CCC265	E4U41_001747-T1		PF13802,PF01055	IPR013780,IPR025887,IPR000322,IPR030458,IPR011013,IPR017853	GO:0004553,GO:0005975,GO:0003824,GO:0030246		GH31				Secreted	Secreted		1	No	No	No	N/A
OG0003827	53	C. africana	CCC489	E4U42_001166-T1		PF13802,PF01055	IPR013780,IPR000322,IPR025887,IPR030458,IPR017853,IPR011013	GO:0004553,GO:0005975,GO:0003824,GO:0030246		GH31				Secreted	Secreted			Yes	No	No	N/A
OG0003827	53	C. pusilla	CCC602	E4U43_001457-T1		PF13802,PF01055	IPR013780,IPR025887,IPR000322,IPR030458,IPR017853,IPR011013	GO:0004553,GO:0005975,GO:0003824,GO:0030246		GH31				Secreted	Secreted		1	No	No	No	N/A
OG0003827	53	C. purpurea	Clav26	E4U44_002434-T1		PF13802,PF01055	IPR000322,IPR013780,IPR025887,IPR030458,IPR011013,IPR017853	GO:0004553,GO:0005975,GO:0003824,GO:0030246		GH31				Secreted	Secreted		1	No	No	No	N/A
OG0003827	53	C. purpurea	Clav46	E4U45_006012-T1		PF13802,PF01055	IPR013780,IPR000322,IPR025887,IPR030458,IPR017853,IPR011013	GO:0004553,GO:0005975,GO:0003824,GO:0030246		GH31				Secreted	Secreted		1	No	No	No	N/A
OG0003827	53	C. purpurea	Clav55	E4U46_001809-T1		PF13802,PF01055	IPR000322,IPR025887,IPR013780,IPR030458,IPR017853,IPR011013	GO:0004553,GO:0005975,GO:0003824,GO:0030246		GH31				Secreted	Secreted		1	No	No	No	N/A
OG0003827	53	C. purpurea	LM4	E4U47_004842-T1		PF13802,PF01055	IPR000322,IPR013780,IPR025887,IPR030458,IPR017853,IPR011013	GO:0004553,GO:0005975,GO:0003824,GO:0030246		GH31				Secreted	Secreted		1	No	No	No	N/A
OG0003827	53	C. purpurea	LM5	E4U48_007764-T1		PF13802,PF01055	IPR013780,IPR000322,IPR025887,IPR030458,IPR017853,IPR011013	GO:0004553,GO:0005975,GO:0003824,GO:0030246		GH31				Secreted	Secreted		1	No	No	No	N/A
OG0003827	53	C. purpurea	LM14	E4U49_004551-T1		PF13802,PF01055	IPR025887,IPR013780,IPR000322,IPR030458,IPR017853,IPR011013	GO:0004553,GO:0005975,GO:0003824,GO:0030246		GH31				Secreted	Secreted		1	No	No	No	N/A
OG0003827	53	C. purpurea	LM71	E4U50_008273-T1		PF13802,PF01055	IPR013780,IPR025887,IPR000322,IPR030458,IPR017853,IPR011013	GO:0004553,GO:0005975,GO:0003824,GO:0030246		GH31				Secreted	Secreted		1	No	No	No	N/A
OG0003827	53	C. purpurea	LM233	E4U51_002592-T1		PF13802,PF01055	IPR025887,IPR013780,IPR000322,IPR030458,IPR017853,IPR011013	GO:0004553,GO:0005975,GO:0003824,GO:0030246		GH31				Secreted	Secreted		1	No	No	No	N/A
OG0003827	53	C. spartinae	CCC535	E4U52_002660-T1		PF13802,PF01055	IPR000322,IPR013780,IPR025887,IPR030458,IPR011013,IPR017853	GO:0004553,GO:0005975,GO:0003824,GO:0030246		GH31				Secreted	Secreted		1	No	No	No	N/A
OG0003827	53	C. sorghi	CCC632	E4U53_000221-T1		PF13802,PF01055	IPR025887,IPR013780,IPR000322,IPR030458,IPR017853,IPR011013	GO:0004553,GO:0005975,GO:0003824,GO:0030246		GH31				Secreted	Secreted		1	No	No	No	N/A
OG0003827	53	C. lovelessii	CCC647	E4U54_003917-T1		PF17137,PF13802,PF01055	IPR000322,IPR025887,IPR013780,IPR033403,IPR030458,IPR011013,IPR017853	GO:0004553,GO:0005975,GO:0003824,GO:0030246		GH31				Secreted	Secreted		1	No	No	No	N/A
OG0003827	53	C. digitariae	CCC659	E4U55_002319-T1		PF17137,PF13802,PF01055	IPR025887,IPR033403,IPR013780,IPR000322,IPR030458,IPR011013,IPR017853	GO:0004553,GO:0005975,GO:0003824,GO:0030246		GH31				Secreted	Secreted		1	No	No	No	N/A
OG0003827	53	C. arundinis	CCC1102	E4U56_000543-T1		PF13802,PF01055	IPR013780,IPR025887,IPR000322,IPR030458,IPR011013,IPR017853	GO:0004553,GO:0005975,GO:0003824,GO:0030246		GH31				Secreted	Secreted		1	No	No	No	N/A
OG0003827	53	C. arundinis	LM582	E4U57_002233-T1		PF13802,PF01055	IPR013780,IPR025887,IPR000322,IPR030458,IPR011013,IPR017853	GO:0004553,GO:0005975,GO:0003824,GO:0030246		GH31				Secreted	Secreted		1	No	No	No	N/A
OG0003827	53	C. cyperi	CCC1219	E4U58_007424-T1		PF13802,PF01055	IPR013780,IPR000322,IPR025887,IPR030458,IPR017853,IPR011013	GO:0004553,GO:0005975,GO:0003824,GO:0030246		GH31				Secreted	Secreted		1	No	No	No	N/A
OG0003827	53	C. monticola	CCC1483	E4U59_007350-T1		PF13802,PF01055	IPR025887,IPR013780,IPR000322,IPR030458,IPR017853,IPR011013	GO:0004553,GO:0005975,GO:0003824,GO:0030246		GH31				Secreted	Secreted		1	No	No	No	N/A
OG0003827	53	C. pazoutovae	CCC1485	E4U60_003909-T1		PF13802,PF01055	IPR013780,IPR025887,IPR000322,IPR030458,IPR017853,IPR011013	GO:0004553,GO:0005975,GO:0003824,GO:0030246		GH31				Secreted	Secreted		1	No	No	No	N/A
OG0003827	53	C. capensis	CCC1504	E4U61_004234-T1		PF13802,PF01055	IPR013780,IPR000322,IPR025887,IPR030458,IPR017853,IPR011013	GO:0004553,GO:0005975,GO:0003824,GO:0030246		GH31				Secreted	Secreted		1	No	No	No	N/A
OG0003828	53	C. purpurea	20.1	CCE31396.1	T-complex protein 1 subunit delta	PF00118	IPR017998,IPR027413,IPR027409,IPR012717,IPR027410,IPR002423,IPR002194	GO:0051082,GO:0006457,GO:0005524										No	No	No	N/A
OG0003828	53	C. fusiformis	PRL 1980	maker-contig00246-augustus-gene-0.55	T-complex protein 1 subunit delta	PF00118	IPR017998,IPR027409,IPR002423,IPR027413,IPR012717,IPR027410,IPR002194	GO:0051082,GO:0006457,GO:0005524										No	No	No	N/A
OG0003828	53	C. paspali	RRC 1481	maker-contig00305-fgenesh-gene-0.40	T-complex protein 1 subunit delta	PF00118	IPR017998,IPR027409,IPR012717,IPR027413,IPR002423,IPR002194,IPR027410	GO:0051082,GO:0006457,GO:0005524										No	No	No	N/A
OG0003828	53	C. aff. purpurea	Clav52	E4U09_006954-T1	T-complex protein 1 subunit delta	PF00118	IPR017998,IPR002423,IPR012717,IPR027413,IPR027409,IPR027410,IPR002194	GO:0051082,GO:0006457,GO:0005524										No	No	No	N/A
OG0003828	53	C. purpurea	LM207	E4U10_001953-T1	T-complex protein 1 subunit delta	PF00118	IPR017998,IPR002423,IPR012717,IPR027413,IPR027409,IPR027410,IPR002194	GO:0051082,GO:0006457,GO:0005524										No	No	No	N/A
OG0003828	53	C. purpurea	LM461	E4U11_006779-T1	T-complex protein 1 subunit delta	PF00118	IPR017998,IPR002423,IPR027413,IPR012717,IPR027409,IPR027410,IPR002194	GO:0051082,GO:0006457,GO:0005524										No	No	No	N/A
OG0003828	53	C. purpurea	LM582	E4U12_006639-T1	T-complex protein 1 subunit delta	PF00118	IPR017998,IPR002423,IPR027413,IPR012717,IPR027409,IPR027410,IPR002194	GO:0051082,GO:0006457,GO:0005524										No	No	No	N/A
OG0003828	53	C. humidiphila	LM576	E4U13_002330-T1	T-complex protein 1 subunit delta	PF00118	IPR017998,IPR027410,IPR027409,IPR002423,IPR027413,IPR012717,IPR002194	GO:0051082,GO:0006457,GO:0005524										No	No	No	N/A
OG0003828	53	C. ripicola	LM454	E4U14_003082-T1	T-complex protein 1 subunit delta	PF00118	IPR017998,IPR027410,IPR027413,IPR027409,IPR002423,IPR012717,IPR002194	GO:0051082,GO:0006457,GO:0005524										No	No	No	N/A
OG0003828	53	C. ripicola	LM218	E4U15_003964-T1	T-complex protein 1 subunit delta	PF00118	IPR017998,IPR027410,IPR027413,IPR027409,IPR002423,IPR012717,IPR002194	GO:0051082,GO:0006457,GO:0005524										No	No	No	N/A
OG0003828	53	C. occidentalis	LM84	E4U16_006602-T1	T-complex protein 1 subunit delta	PF00118	IPR017998,IPR027409,IPR002423,IPR027410,IPR012717,IPR027413,IPR002194	GO:0051082,GO:0006457,GO:0005524										No	No	No	N/A
OG0003828	53	C. occidentalis	LM77	E4U17_004193-T1	T-complex protein 1 subunit delta	PF00118	IPR017998,IPR027409,IPR002423,IPR027410,IPR012717,IPR027413,IPR002194	GO:0051082,GO:0006457,GO:0005524										No	No	No	N/A
OG0003828	53	C. quebecensis	Clav32	E4U19_001512-T1	T-complex protein 1 subunit delta	PF00118	IPR017998,IPR027409,IPR027410,IPR012717,IPR002423,IPR027413,IPR002194	GO:0051082,GO:0006457,GO:0005524										No	No	No	N/A
OG0003828	53	C. maximensis	CCC398	E4U21_006275-T1	T-complex protein 1 subunit delta	PF00118	IPR017998,IPR027409,IPR027413,IPR002423,IPR027410,IPR012717,IPR002194	GO:0051082,GO:0006457,GO:0005524										No	No	No	N/A
OG0003828	53	C. purpurea	Clav04	E4U22_005411-T1	T-complex protein 1 subunit delta	PF00118	IPR017998,IPR002423,IPR012717,IPR027413,IPR027409,IPR027410,IPR002194	GO:0051082,GO:0006457,GO:0005524										No	No	No	N/A
OG0003828	53	C. purpurea	LM28	E4U23_000240-T1	T-complex protein 1 subunit delta	PF00118	IPR017998,IPR002423,IPR012717,IPR027413,IPR027409,IPR027410,IPR002194	GO:0051082,GO:0006457,GO:0005524										No	No	No	N/A
OG0003828	53	C. purpurea	LM30	E4U24_003163-T1	T-complex protein 1 subunit delta	PF00118	IPR017998,IPR002423,IPR012717,IPR027413,IPR027409,IPR027410,IPR002194	GO:0051082,GO:0006457,GO:0005524										No	No	No	N/A
OG0003828	53	C. purpurea	LM33	E4U25_002446-T1	T-complex protein 1 subunit delta	PF00118	IPR017998,IPR002423,IPR027413,IPR012717,IPR027409,IPR027410,IPR002194	GO:0051082,GO:0006457,GO:0005524										No	No	No	N/A
OG0003828	53	C. purpurea	LM39	E4U26_001304-T1	T-complex protein 1 subunit delta	PF00118	IPR017998,IPR002423,IPR027413,IPR012717,IPR027409,IPR027410,IPR002194	GO:0051082,GO:0006457,GO:0005524										No	No	No	N/A
OG0003828	53	C. purpurea	LM232	E4U27_006516-T1	T-complex protein 1 subunit delta	PF00118	IPR017998,IPR002423,IPR027413,IPR012717,IPR027409,IPR027410,IPR002194	GO:0051082,GO:0006457,GO:0005524										No	No	No	N/A
OG0003828	53	C. purpurea	LM470	E4U28_000102-T1	T-complex protein 1 subunit delta	PF00118	IPR017998,IPR002423,IPR012717,IPR027413,IPR027409,IPR027410,IPR002194	GO:0051082,GO:0006457,GO:0005524										No	No	No	N/A
OG0003828	53	C. ripicola	LM220	E4U30_006337-T1	T-complex protein 1 subunit delta	PF00118	IPR017998,IPR027410,IPR027413,IPR027409,IPR002423,IPR012717,IPR002194	GO:0051082,GO:0006457,GO:0005524										No	No	No	N/A
OG0003828	53	C. ripicola	LM219	E4U31_005577-T1	T-complex protein 1 subunit delta	PF00118	IPR017998,IPR027410,IPR027413,IPR027409,IPR002423,IPR012717,IPR002194	GO:0051082,GO:0006457,GO:0005524										No	No	No	N/A
OG0003828	53	C. perihumidiphila	LM81	E4U32_004143-T1	T-complex protein 1 subunit delta	PF00118	IPR017998,IPR012717,IPR002423,IPR027413,IPR027409,IPR027410,IPR002194	GO:0051082,GO:0006457,GO:0005524										No	No	No	N/A
OG0003828	53	C. occidentalis	LM78	E4U33_006698-T1	T-complex protein 1 subunit delta	PF00118	IPR017998,IPR027409,IPR002423,IPR027410,IPR012717,IPR027413,IPR002194	GO:0051082,GO:0006457,GO:0005524										No	No	No	N/A
OG0003828	53	C. purpurea	LM469	E4U34_003271-T1	T-complex protein 1 subunit delta	PF00118	IPR017998,IPR002423,IPR027413,IPR012717,IPR027409,IPR027410,IPR002194	GO:0051082,GO:0006457,GO:0005524										No	No	No	N/A
OG0003828	53	C. purpurea	LM60	E4U35_004856-T1	T-complex protein 1 subunit delta	PF00118	IPR017998,IPR002423,IPR027413,IPR012717,IPR027409,IPR027410,IPR002194	GO:0051082,GO:0006457,GO:0005524										No	No	No	N/A
OG0003828	53	C. purpurea	LM223	E4U36_003455-T1	T-complex protein 1 subunit delta	PF00118	IPR017998,IPR002423,IPR027413,IPR012717,IPR027409,IPR027410,IPR002194	GO:0051082,GO:0006457,GO:0005524										No	No	No	N/A
OG0003828	53	C. purpurea	LM469	E4U37_004191-T1	T-complex protein 1 subunit delta	PF00118	IPR017998,IPR002423,IPR012717,IPR027413,IPR027409,IPR027410,IPR002194	GO:0051082,GO:0006457,GO:0005524										No	No	No	N/A
OG0003828	53	C. purpurea	LM474	E4U38_002883-T1	T-complex protein 1 subunit delta	PF00118	IPR017998,IPR002423,IPR027413,IPR012717,IPR027409,IPR027410,IPR002194	GO:0051082,GO:0006457,GO:0005524										No	No	No	N/A
OG0003828	53	C. quebecensis	Clav50	E4U39_001522-T1	T-complex protein 1 subunit delta	PF00118	IPR017998,IPR027409,IPR027410,IPR012717,IPR002423,IPR027413,IPR002194	GO:0051082,GO:0006457,GO:0005524										No	No	No	N/A
OG0003828	53	C. quebecensis	LM458	E4U40_005152-T1	T-complex protein 1 subunit delta	PF00118	IPR017998,IPR027409,IPR027410,IPR012717,IPR002423,IPR027413,IPR002194	GO:0051082,GO:0006457,GO:0005524										No	No	No	N/A
OG0003828	53	C. citrina	CCC265	E4U41_006319-T1	T-complex protein 1 subunit delta	PF00118	IPR017998,IPR027409,IPR027410,IPR002423,IPR012717,IPR027413,IPR002194	GO:0051082,GO:0006457,GO:0005524										No	No	No	N/A
OG0003828	53	C. africana	CCC489	E4U42_002830-T1	T-complex protein 1 subunit delta	PF00118	IPR017998,IPR027410,IPR012717,IPR027413,IPR027409,IPR002423,IPR002194	GO:0051082,GO:0006457,GO:0005524										No	No	No	N/A
OG0003828	53	C. pusilla	CCC602	E4U43_000240-T1	T-complex protein 1 subunit delta	PF00118	IPR017998,IPR027410,IPR027413,IPR002423,IPR027409,IPR012717,IPR002194	GO:0051082,GO:0006457,GO:0005524										No	No	No	N/A
OG0003828	53	C. purpurea	Clav26	E4U44_001242-T1	T-complex protein 1 subunit delta	PF00118	IPR017998,IPR002423,IPR012717,IPR027413,IPR027409,IPR027410,IPR002194	GO:0051082,GO:0006457,GO:0005524										No	No	No	N/A
OG0003828	53	C. purpurea	Clav46	E4U45_007953-T1	T-complex protein 1 subunit delta	PF00118	IPR017998,IPR002423,IPR027413,IPR012717,IPR027409,IPR027410,IPR002194	GO:0051082,GO:0006457,GO:0005524										No	No	No	N/A
OG0003828	53	C. purpurea	Clav55	E4U46_000388-T1	T-complex protein 1 subunit delta	PF00118	IPR017998,IPR002423,IPR027413,IPR012717,IPR027409,IPR027410,IPR002194	GO:0051082,GO:0006457,GO:0005524										No	No	No	N/A
OG0003828	53	C. purpurea	LM4	E4U47_001397-T1	T-complex protein 1 subunit delta	PF00118	IPR017998,IPR002423,IPR027413,IPR012717,IPR027409,IPR027410,IPR002194	GO:0051082,GO:0006457,GO:0005524										No	No	No	N/A
OG0003828	53	C. purpurea	LM5	E4U48_006193-T1	T-complex protein 1 subunit delta	PF00118	IPR017998,IPR027410,IPR002423,IPR012717,IPR027413,IPR027409,IPR002194	GO:0051082,GO:0006457,GO:0005524										No	No	No	N/A
OG0003828	53	C. purpurea	LM14	E4U49_003640-T1	T-complex protein 1 subunit delta	PF00118	IPR017998,IPR002423,IPR027413,IPR012717,IPR027409,IPR027410,IPR002194	GO:0051082,GO:0006457,GO:0005524										No	No	No	N/A
OG0003828	53	C. purpurea	LM71	E4U50_002616-T1	T-complex protein 1 subunit delta	PF00118	IPR017998,IPR002423,IPR027413,IPR012717,IPR027409,IPR027410,IPR002194	GO:0051082,GO:0006457,GO:0005524										No	No	No	N/A
OG0003828	53	C. purpurea	LM233	E4U51_008599-T1	T-complex protein 1 subunit delta	PF00118	IPR017998,IPR002423,IPR027413,IPR012717,IPR027409,IPR027410,IPR002194	GO:0051082,GO:0006457,GO:0005524										No	No	No	N/A
OG0003828	53	C. spartinae	CCC535	E4U52_003259-T1	T-complex protein 1 subunit delta	PF00118	IPR017998,IPR027410,IPR027413,IPR027409,IPR002423,IPR012717,IPR002194	GO:0051082,GO:0006457,GO:0005524										No	No	No	N/A
OG0003828	53	C. sorghi	CCC632	E4U53_000719-T1	T-complex protein 1 subunit delta	PF00118	IPR017998,IPR027413,IPR027409,IPR027410,IPR012717,IPR002423,IPR002194	GO:0051082,GO:0006457,GO:0005524										No	No	No	N/A
OG0003828	53	C. lovelessii	CCC647	E4U54_000874-T1	T-complex protein 1 subunit delta	PF00118	IPR017998,IPR027410,IPR012717,IPR002423,IPR027413,IPR027409,IPR002194	GO:0051082,GO:0006457,GO:0005524										No	No	No	N/A
OG0003828	53	C. digitariae	CCC659	E4U55_004551-T1	T-complex protein 1 subunit delta	PF00118	IPR017998,IPR027410,IPR027413,IPR027409,IPR002423,IPR012717,IPR002194	GO:0051082,GO:0006457,GO:0005524										No	No	No	N/A
OG0003828	53	C. arundinis	CCC1102	E4U56_002263-T1	T-complex protein 1 subunit delta	PF00118	IPR017998,IPR012717,IPR002423,IPR027413,IPR027409,IPR027410,IPR002194	GO:0051082,GO:0006457,GO:0005524										No	No	No	N/A
OG0003828	53	C. arundinis	LM582	E4U57_000391-T1	T-complex protein 1 subunit delta	PF00118	IPR017998,IPR012717,IPR002423,IPR027413,IPR027409,IPR027410,IPR002194	GO:0051082,GO:0006457,GO:0005524										No	No	No	N/A
OG0003828	53	C. cyperi	CCC1219	E4U58_005622-T1	T-complex protein 1 subunit delta	PF00118	IPR017998,IPR002423,IPR027410,IPR027409,IPR027413,IPR012717,IPR002194	GO:0051082,GO:0006457,GO:0005524										No	No	No	N/A
OG0003828	53	C. monticola	CCC1483	E4U59_002001-T1	T-complex protein 1 subunit delta	PF00118	IPR017998,IPR027409,IPR012717,IPR027413,IPR002423,IPR027410,IPR002194	GO:0051082,GO:0006457,GO:0005524										No	No	No	N/A
OG0003828	53	C. pazoutovae	CCC1485	E4U60_000189-T1	T-complex protein 1 subunit delta	PF00118	IPR017998,IPR002423,IPR012717,IPR027413,IPR027409,IPR027410,IPR002194	GO:0051082,GO:0006457,GO:0005524										No	No	No	N/A
OG0003828	53	C. capensis	CCC1504	E4U61_000877-T1	T-complex protein 1 subunit delta	PF00118	IPR017998,IPR002423,IPR027413,IPR012717,IPR027409,IPR027410,IPR002194	GO:0051082,GO:0006457,GO:0005524										No	No	No	N/A
OG0003829	53	C. purpurea	20.1	CCE30625.1														No	No	No	N/A
OG0003829	53	C. fusiformis	PRL 1980	maker-contig00013-fgenesh-gene-0.162														No	No	No	N/A
OG0003829	53	C. paspali	RRC 1481	augustus_masked-contig00313-processed-gene-0.41												1		No	No	No	N/A
OG0003829	53	C. aff. purpurea	Clav52	E4U09_007390-T1														No	No	No	N/A
OG0003829	53	C. purpurea	LM207	E4U10_001047-T1														No	No	No	N/A
OG0003829	53	C. purpurea	LM461	E4U11_007442-T1														No	No	No	N/A
OG0003829	53	C. purpurea	LM582	E4U12_003950-T1														No	No	No	N/A
OG0003829	53	C. humidiphila	LM576	E4U13_002030-T1														No	No	No	N/A
OG0003829	53	C. ripicola	LM454	E4U14_005103-T1														No	No	No	N/A
OG0003829	53	C. ripicola	LM218	E4U15_002280-T1														No	No	No	N/A
OG0003829	53	C. occidentalis	LM84	E4U16_002666-T1														No	No	No	N/A
OG0003829	53	C. occidentalis	LM77	E4U17_004907-T1														No	No	No	N/A
OG0003829	53	C. quebecensis	Clav32	E4U19_002876-T1														No	No	No	N/A
OG0003829	53	C. maximensis	CCC398	E4U21_005121-T1														No	No	No	N/A
OG0003829	53	C. purpurea	Clav04	E4U22_007783-T1														No	No	No	N/A
OG0003829	53	C. purpurea	LM28	E4U23_006345-T1														No	No	No	N/A
OG0003829	53	C. purpurea	LM30	E4U24_002076-T1														No	No	No	N/A
OG0003829	53	C. purpurea	LM33	E4U25_006833-T1														No	No	No	N/A
OG0003829	53	C. purpurea	LM39	E4U26_006749-T1														No	No	No	N/A
OG0003829	53	C. purpurea	LM232	E4U27_007005-T1														No	No	No	N/A
OG0003829	53	C. purpurea	LM470	E4U28_007600-T1														No	No	No	N/A
OG0003829	53	C. ripicola	LM220	E4U30_005760-T1														No	No	No	N/A
OG0003829	53	C. ripicola	LM219	E4U31_007073-T1														No	No	No	N/A
OG0003829	53	C. perihumidiphila	LM81	E4U32_006129-T1														No	No	No	N/A
OG0003829	53	C. occidentalis	LM78	E4U33_004046-T1														No	No	No	N/A
OG0003829	53	C. purpurea	LM469	E4U34_008136-T1														No	No	No	N/A
OG0003829	53	C. purpurea	LM60	E4U35_001008-T1														No	No	No	N/A
OG0003829	53	C. purpurea	LM223	E4U36_000186-T1														No	No	No	N/A
OG0003829	53	C. purpurea	LM469	E4U37_004589-T1														No	No	No	N/A
OG0003829	53	C. purpurea	LM474	E4U38_004587-T1														No	No	No	N/A
OG0003829	53	C. quebecensis	Clav50	E4U39_004877-T1														No	No	No	N/A
OG0003829	53	C. quebecensis	LM458	E4U40_002066-T1														No	No	No	N/A
OG0003829	53	C. citrina	CCC265	E4U41_005126-T1														No	No	No	N/A
OG0003829	53	C. africana	CCC489	E4U42_007050-T1														No	No	No	N/A
OG0003829	53	C. pusilla	CCC602	E4U43_007356-T1														No	No	No	N/A
OG0003829	53	C. purpurea	Clav26	E4U44_007120-T1														No	No	No	N/A
OG0003829	53	C. purpurea	Clav46	E4U45_000753-T1														No	No	No	N/A
OG0003829	53	C. purpurea	Clav55	E4U46_006973-T1														No	No	No	N/A
OG0003829	53	C. purpurea	LM4	E4U47_004707-T1														No	No	No	N/A
OG0003829	53	C. purpurea	LM5	E4U48_006233-T1														No	No	No	N/A
OG0003829	53	C. purpurea	LM14	E4U49_004453-T1														No	No	No	N/A
OG0003829	53	C. purpurea	LM71	E4U50_003909-T1														No	No	No	N/A
OG0003829	53	C. purpurea	LM233	E4U51_000092-T1														No	No	No	N/A
OG0003829	53	C. spartinae	CCC535	E4U52_005863-T1														No	No	No	N/A
OG0003829	53	C. sorghi	CCC632	E4U53_001960-T1														No	No	No	N/A
OG0003829	53	C. lovelessii	CCC647	E4U54_004757-T1														No	No	No	N/A
OG0003829	53	C. digitariae	CCC659	E4U55_000421-T1														No	No	No	N/A
OG0003829	53	C. arundinis	CCC1102	E4U56_001201-T1														No	No	No	N/A
OG0003829	53	C. arundinis	LM582	E4U57_006982-T1														No	No	No	N/A
OG0003829	53	C. cyperi	CCC1219	E4U58_003956-T1														No	No	No	N/A
OG0003829	53	C. monticola	CCC1483	E4U59_001067-T1														No	No	No	N/A
OG0003829	53	C. pazoutovae	CCC1485	E4U60_005162-T1														No	No	No	N/A
OG0003829	53	C. capensis	CCC1504	E4U61_005829-T1														No	No	No	N/A
OG0003830	53	C. purpurea	20.1	CCE28524.1		PF13230,PF13522	IPR026869,IPR029055,IPR017932											No	No	No	N/A
OG0003830	53	C. fusiformis	PRL 1980	fgenesh_masked-contig00538-processed-gene-0.13		PF13522	IPR029055,IPR026869,IPR017932											No	No	No	N/A
OG0003830	53	C. paspali	RRC 1481	maker-contig01463-snap-gene-0.11		PF13522	IPR026869,IPR029055,IPR017932											No	No	No	N/A
OG0003830	53	C. aff. purpurea	Clav52	E4U09_000679-T1		PF13230,PF13522	IPR026869,IPR029055,IPR017932											No	No	No	N/A
OG0003830	53	C. purpurea	LM207	E4U10_001227-T1		PF13230,PF13522	IPR026869,IPR029055,IPR017932											No	No	No	N/A
OG0003830	53	C. purpurea	LM461	E4U11_002839-T1		PF13230,PF13522	IPR026869,IPR029055,IPR017932											No	No	No	N/A
OG0003830	53	C. purpurea	LM582	E4U12_000081-T1		PF13230,PF13522	IPR026869,IPR029055,IPR017932											No	No	No	N/A
OG0003830	53	C. humidiphila	LM576	E4U13_000709-T1		PF13230,PF13522	IPR026869,IPR029055,IPR017932											No	No	No	N/A
OG0003830	53	C. ripicola	LM454	E4U14_003426-T1		PF13230,PF13522	IPR029055,IPR026869,IPR017932											No	No	No	N/A
OG0003830	53	C. ripicola	LM218	E4U15_003607-T1		PF13230,PF13522	IPR029055,IPR026869,IPR017932											No	No	No	N/A
OG0003830	53	C. occidentalis	LM84	E4U16_001854-T1		PF13230,PF13522	IPR026869,IPR029055,IPR017932											No	No	No	N/A
OG0003830	53	C. occidentalis	LM77	E4U17_007828-T1		PF13230,PF13522	IPR026869,IPR029055,IPR017932											No	No	No	N/A
OG0003830	53	C. quebecensis	Clav32	E4U19_002628-T1		PF13230,PF13522	IPR029055,IPR026869,IPR017932											No	No	No	N/A
OG0003830	53	C. maximensis	CCC398	E4U21_007942-T1		PF13522												No	No	No	N/A
OG0003830	53	C. purpurea	Clav04	E4U22_005750-T1		PF13230,PF13522	IPR026869,IPR029055,IPR017932											No	No	No	N/A
OG0003830	53	C. purpurea	LM28	E4U23_004875-T1		PF13230,PF13522	IPR026869,IPR029055,IPR017932											No	No	No	N/A
OG0003830	53	C. purpurea	LM30	E4U24_000389-T1		PF13230,PF13522	IPR026869,IPR029055,IPR017932											No	No	No	N/A
OG0003830	53	C. purpurea	LM33	E4U25_007623-T1		PF13230,PF13522	IPR026869,IPR029055,IPR017932											No	No	No	N/A
OG0003830	53	C. purpurea	LM39	E4U26_005991-T1		PF13230,PF13522	IPR026869,IPR029055,IPR017932											No	No	No	N/A
OG0003830	53	C. purpurea	LM232	E4U27_006264-T1		PF13230,PF13522	IPR026869,IPR029055,IPR017932											No	No	No	N/A
OG0003830	53	C. purpurea	LM470	E4U28_006373-T1		PF13230,PF13522	IPR026869,IPR029055,IPR017932											No	No	No	N/A
OG0003830	53	C. ripicola	LM220	E4U30_001659-T1		PF13230,PF13522	IPR029055,IPR026869,IPR017932											No	No	No	N/A
OG0003830	53	C. ripicola	LM219	E4U31_005523-T1		PF13230,PF13522	IPR029055,IPR026869,IPR017932											No	No	No	N/A
OG0003830	53	C. perihumidiphila	LM81	E4U32_000119-T1		PF13230,PF13522	IPR029055,IPR026869,IPR017932											No	No	No	N/A
OG0003830	53	C. occidentalis	LM78	E4U33_003329-T1		PF13230,PF13522	IPR026869,IPR029055,IPR017932											No	No	No	N/A
OG0003830	53	C. purpurea	LM469	E4U34_002769-T1		PF13230,PF13522	IPR026869,IPR029055,IPR017932											No	No	No	N/A
OG0003830	53	C. purpurea	LM60	E4U35_008087-T1		PF13230,PF13522	IPR026869,IPR029055,IPR017932											No	No	No	N/A
OG0003830	53	C. purpurea	LM223	E4U36_007983-T1		PF13230,PF13522	IPR026869,IPR029055,IPR017932											No	No	No	N/A
OG0003830	53	C. purpurea	LM469	E4U37_000523-T1		PF13230,PF13522	IPR026869,IPR029055,IPR017932											No	No	No	N/A
OG0003830	53	C. purpurea	LM474	E4U38_004995-T1		PF13230,PF13522	IPR026869,IPR029055,IPR017932											No	No	No	N/A
OG0003830	53	C. quebecensis	Clav50	E4U39_005196-T1		PF13230,PF13522	IPR029055,IPR026869,IPR017932											No	No	No	N/A
OG0003830	53	C. quebecensis	LM458	E4U40_005145-T1		PF13230,PF13522	IPR029055,IPR026869,IPR017932											No	No	No	N/A
OG0003830	53	C. citrina	CCC265	E4U41_000171-T1		PF13522	IPR026869,IPR029055,IPR017932									1		No	No	No	N/A
OG0003830	53	C. africana	CCC489	E4U42_000543-T1		PF13522	IPR029055,IPR026869,IPR017932											No	No	No	N/A
OG0003830	53	C. pusilla	CCC602	E4U43_005938-T1		PF13522	IPR029055,IPR026869,IPR017932											No	No	No	N/A
OG0003830	53	C. purpurea	Clav26	E4U44_008365-T1		PF13230,PF13522	IPR026869,IPR029055,IPR017932											No	No	No	N/A
OG0003830	53	C. purpurea	Clav46	E4U45_007106-T1		PF13230,PF13522	IPR026869,IPR029055,IPR017932											No	No	No	N/A
OG0003830	53	C. purpurea	Clav55	E4U46_000777-T1		PF13230,PF13522	IPR026869,IPR029055,IPR017932											No	No	No	N/A
OG0003830	53	C. purpurea	LM4	E4U47_006393-T1		PF13230,PF13522	IPR026869,IPR029055,IPR017932											No	No	No	N/A
OG0003830	53	C. purpurea	LM5	E4U48_006090-T1		PF13230,PF13522	IPR026869,IPR029055,IPR017932											No	No	No	N/A
OG0003830	53	C. purpurea	LM14	E4U49_002583-T1		PF13230,PF13522	IPR026869,IPR029055,IPR017932											No	No	No	N/A
OG0003830	53	C. purpurea	LM71	E4U50_003782-T1		PF13230,PF13522	IPR026869,IPR029055,IPR017932											No	No	No	N/A
OG0003830	53	C. purpurea	LM233	E4U51_006255-T1		PF13230,PF13522	IPR029055,IPR026869,IPR017932											No	No	No	N/A
OG0003830	53	C. spartinae	CCC535	E4U52_005369-T1		PF13230,PF13522	IPR026869,IPR029055,IPR017932											No	No	No	N/A
OG0003830	53	C. sorghi	CCC632	E4U53_001185-T1		PF13230,PF13522	IPR026869,IPR029055,IPR017932											No	No	No	N/A
OG0003830	53	C. lovelessii	CCC647	E4U54_000684-T1		PF13522	IPR029055,IPR026869,IPR017932											No	No	No	N/A
OG0003830	53	C. digitariae	CCC659	E4U55_001285-T1		PF13522	IPR026869,IPR029055,IPR017932											No	No	No	N/A
OG0003830	53	C. arundinis	CCC1102	E4U56_006678-T1		PF13230,PF13522	IPR029055,IPR026869,IPR017932											No	No	No	N/A
OG0003830	53	C. arundinis	LM582	E4U57_001923-T1		PF13230,PF13522	IPR029055,IPR026869,IPR017932											No	No	No	N/A
OG0003830	53	C. cyperi	CCC1219	E4U58_002553-T1		PF13230,PF13522	IPR026869,IPR029055,IPR017932											No	No	No	N/A
OG0003830	53	C. monticola	CCC1483	E4U59_004180-T1		PF13230,PF13522	IPR029055,IPR026869,IPR017932											No	No	No	N/A
OG0003830	53	C. pazoutovae	CCC1485	E4U60_000555-T1		PF13230,PF13522	IPR029055,IPR026869,IPR017932											No	No	No	N/A
OG0003830	53	C. capensis	CCC1504	E4U61_003930-T1		PF13522	IPR026869,IPR029055,IPR017932											No	No	No	N/A
OG0003831	55	C. purpurea	20.1	CCE30077.1		PF00333,PF03719	IPR014721,IPR005324,IPR013810,IPR020568	GO:0006412,GO:0005840,GO:0003723,GO:0003735										No	No	No	N/A
OG0003831	55	C. fusiformis	PRL 1980	maker-contig00115-fgenesh-gene-0.61		PF00333,PF03719	IPR013810,IPR014721,IPR005324,IPR020568	GO:0006412,GO:0005840,GO:0003723,GO:0003735										No	No	No	N/A
OG0003831	55	C. paspali	RRC 1481	maker-contig00001-fgenesh-gene-0.109		PF00333,PF03719	IPR005324,IPR013810,IPR014721,IPR020568	GO:0006412,GO:0005840,GO:0003723,GO:0003735										No	No	No	N/A
OG0003831	55	C. aff. purpurea	Clav52	E4U09_005475-T1		PF00333,PF03719	IPR005324,IPR013810,IPR014721,IPR020568	GO:0006412,GO:0005840,GO:0003723,GO:0003735										No	No	No	N/A
OG0003831	55	C. purpurea	LM207	E4U10_004853-T1		PF00333,PF03719	IPR013810,IPR014721,IPR005324,IPR020568	GO:0006412,GO:0005840,GO:0003723,GO:0003735										No	No	No	N/A
OG0003831	55	C. purpurea	LM461	E4U11_002380-T1		PF00333,PF03719	IPR013810,IPR005324,IPR014721,IPR020568	GO:0006412,GO:0005840,GO:0003723,GO:0003735										No	No	No	N/A
OG0003831	55	C. purpurea	LM582	E4U12_003191-T1		PF00333,PF03719	IPR013810,IPR005324,IPR014721,IPR020568	GO:0006412,GO:0005840,GO:0003723,GO:0003735										No	No	No	N/A
OG0003831	55	C. humidiphila	LM576	E4U13_005945-T1		PF00333,PF03719	IPR005324,IPR014721,IPR013810,IPR020568	GO:0006412,GO:0005840,GO:0003723,GO:0003735										No	No	No	N/A
OG0003831	55	C. ripicola	LM454	E4U14_001637-T1		PF00333,PF03719	IPR013810,IPR014721,IPR005324,IPR020568	GO:0006412,GO:0003723,GO:0005840,GO:0003735										No	No	No	N/A
OG0003831	55	C. ripicola	LM218	E4U15_000031-T1		PF00333,PF03719	IPR013810,IPR005324,IPR014721,IPR020568	GO:0006412,GO:0003723,GO:0005840,GO:0003735										No	No	No	N/A
OG0003831	55	C. occidentalis	LM84	E4U16_007830-T1		PF00333,PF03719	IPR005324,IPR014721,IPR013810,IPR020568	GO:0006412,GO:0005840,GO:0003723,GO:0003735										No	No	No	N/A
OG0003831	55	C. occidentalis	LM77	E4U17_002383-T1		PF00333,PF03719	IPR005324,IPR014721,IPR013810,IPR020568	GO:0006412,GO:0005840,GO:0003723,GO:0003735										No	No	No	N/A
OG0003831	55	C. quebecensis	Clav32	E4U19_005857-T1		PF00333,PF03719	IPR005324,IPR014721,IPR013810,IPR020568	GO:0006412,GO:0005840,GO:0003723,GO:0003735										No	No	No	N/A
OG0003831	55	C. maximensis	CCC398	E4U21_007329-T1		PF00333,PF03719	IPR014721,IPR013810,IPR005324,IPR020568	GO:0006412,GO:0005840,GO:0003723,GO:0003735							Secreted			No	No	No	N/A
OG0003831	55	C. purpurea	Clav04	E4U22_005789-T1		PF00333,PF03719	IPR013810,IPR005324,IPR014721,IPR020568	GO:0006412,GO:0003723,GO:0005840,GO:0003735										No	No	No	N/A
OG0003831	55	C. purpurea	LM28	E4U23_003791-T1		PF00333,PF03719	IPR013810,IPR005324,IPR014721,IPR020568	GO:0006412,GO:0005840,GO:0003723,GO:0003735										No	No	No	N/A
OG0003831	55	C. purpurea	LM30	E4U24_003357-T1		PF00333,PF03719	IPR013810,IPR005324,IPR014721,IPR020568	GO:0006412,GO:0005840,GO:0003723,GO:0003735										No	No	No	N/A
OG0003831	55	C. purpurea	LM33	E4U25_002618-T1		PF00333,PF03719	IPR013810,IPR005324,IPR014721,IPR020568	GO:0006412,GO:0005840,GO:0003723,GO:0003735										No	No	No	N/A
OG0003831	55	C. purpurea	LM39	E4U26_004963-T1		PF00333,PF03719	IPR013810,IPR005324,IPR014721,IPR020568	GO:0006412,GO:0003723,GO:0005840,GO:0003735										No	No	No	N/A
OG0003831	55	C. purpurea	LM232	E4U27_004157-T1		PF00333,PF03719	IPR013810,IPR014721,IPR005324,IPR020568	GO:0006412,GO:0005840,GO:0003723,GO:0003735										No	No	No	N/A
OG0003831	55	C. purpurea	LM470	E4U28_004077-T1		PF00333,PF03719	IPR013810,IPR005324,IPR014721,IPR020568	GO:0006412,GO:0003723,GO:0005840,GO:0003735										No	No	No	N/A
OG0003831	55	C. ripicola	LM220	E4U30_008132-T1		PF00333,PF03719	IPR013810,IPR005324,IPR014721,IPR020568	GO:0006412,GO:0003723,GO:0005840,GO:0003735										No	No	No	N/A
OG0003831	55	C. ripicola	LM219	E4U31_008229-T1		PF00333,PF03719	IPR013810,IPR005324,IPR014721,IPR020568	GO:0006412,GO:0005840,GO:0003723,GO:0003735										No	No	No	N/A
OG0003831	55	C. perihumidiphila	LM81	E4U32_003403-T1		PF00333,PF03719	IPR005324,IPR014721,IPR013810,IPR020568	GO:0006412,GO:0005840,GO:0003723,GO:0003735										No	No	No	N/A
OG0003831	55	C. occidentalis	LM78	E4U33_004755-T1		PF00333,PF03719	IPR005324,IPR014721,IPR013810,IPR020568	GO:0006412,GO:0005840,GO:0003723,GO:0003735										No	No	No	N/A
OG0003831	55	C. purpurea	LM469	E4U34_001530-T1		PF00333,PF03719	IPR013810,IPR014721,IPR005324,IPR020568	GO:0006412,GO:0005840,GO:0003723,GO:0003735										No	No	No	N/A
OG0003831	55	C. purpurea	LM60	E4U35_003819-T1		PF00333,PF03719	IPR013810,IPR005324,IPR014721,IPR020568	GO:0006412,GO:0003723,GO:0005840,GO:0003735										No	No	No	N/A
OG0003831	55	C. purpurea	LM223	E4U36_001865-T1		PF00333,PF03719	IPR013810,IPR005324,IPR014721,IPR020568	GO:0006412,GO:0005840,GO:0003723,GO:0003735										No	No	No	N/A
OG0003831	55	C. purpurea	LM469	E4U37_003405-T1		PF00333,PF03719	IPR013810,IPR005324,IPR014721,IPR020568	GO:0006412,GO:0003723,GO:0005840,GO:0003735										No	No	No	N/A
OG0003831	55	C. purpurea	LM474	E4U38_005567-T1		PF00333,PF03719	IPR013810,IPR005324,IPR014721,IPR020568	GO:0006412,GO:0003723,GO:0005840,GO:0003735										No	No	No	N/A
OG0003831	55	C. quebecensis	Clav50	E4U39_000445-T1		PF00333,PF03719	IPR013810,IPR014721,IPR005324,IPR020568	GO:0006412,GO:0003723,GO:0005840,GO:0003735										No	No	No	N/A
OG0003831	55	C. quebecensis	LM458	E4U40_003705-T1		PF00333,PF03719	IPR014721,IPR013810,IPR005324,IPR020568	GO:0006412,GO:0005840,GO:0003723,GO:0003735										No	No	No	N/A
OG0003831	55	C. citrina	CCC265	E4U41_002583-T1		PF00333,PF03719	IPR014721,IPR005324,IPR013810,IPR020568	GO:0006412,GO:0005840,GO:0003723,GO:0003735							Secreted			No	No	No	N/A
OG0003831	55	C. africana	CCC489	E4U42_001132-T1		PF00333,PF03719	IPR005324,IPR014721,IPR013810,IPR020568	GO:0006412,GO:0005840,GO:0003723,GO:0003735										No	No	No	N/A
OG0003831	55	C. pusilla	CCC602	E4U43_008153-T1		PF00333,PF03719	IPR014721,IPR013810,IPR005324,IPR020568	GO:0006412,GO:0005840,GO:0003723,GO:0003735										No	No	No	N/A
OG0003831	55	C. purpurea	Clav26	E4U44_001649-T1		PF00333,PF03719	IPR013810,IPR005324,IPR014721,IPR020568	GO:0006412,GO:0005840,GO:0003723,GO:0003735										No	No	No	N/A
OG0003831	55	C. purpurea	Clav46	E4U45_002920-T1		PF00333,PF03719	IPR013810,IPR005324,IPR014721,IPR020568	GO:0006412,GO:0005840,GO:0003723,GO:0003735										No	No	No	N/A
OG0003831	55	C. purpurea	Clav55	E4U46_006228-T1		PF00333,PF03719	IPR013810,IPR005324,IPR014721,IPR020568	GO:0006412,GO:0005840,GO:0003723,GO:0003735										No	No	No	N/A
OG0003831	55	C. purpurea	LM4	E4U47_006651-T1		PF00333,PF03719	IPR013810,IPR005324,IPR014721,IPR020568	GO:0006412,GO:0003723,GO:0005840,GO:0003735										No	No	No	N/A
OG0003831	55	C. purpurea	LM5	E4U48_000657-T1		PF00333,PF03719	IPR013810,IPR014721,IPR005324,IPR020568	GO:0006412,GO:0003723,GO:0005840,GO:0003735										No	No	No	N/A
OG0003831	55	C. purpurea	LM14	E4U49_004012-T1		PF00333,PF03719	IPR013810,IPR005324,IPR014721,IPR020568	GO:0006412,GO:0005840,GO:0003723,GO:0003735										No	No	No	N/A
OG0003831	55	C. purpurea	LM71	E4U50_002943-T1		PF00333,PF03719	IPR005324,IPR013810,IPR014721,IPR020568	GO:0006412,GO:0005840,GO:0003723,GO:0003735										No	No	No	N/A
OG0003831	55	C. purpurea	LM233	E4U51_007382-T1		PF00333,PF03719	IPR013810,IPR014721,IPR005324,IPR020568	GO:0006412,GO:0003723,GO:0005840,GO:0003735										No	No	No	N/A
OG0003831	55	C. spartinae	CCC535	E4U52_002997-T1		PF00333,PF03719	IPR014721,IPR013810,IPR005324,IPR020568	GO:0006412,GO:0003723,GO:0005840,GO:0003735										No	No	No	N/A
OG0003831	55	C. sorghi	CCC632	E4U53_008132-T1		PF00333,PF03719	IPR013810,IPR014721,IPR005324,IPR020568	GO:0006412,GO:0003723,GO:0005840,GO:0003735										No	No	No	N/A
OG0003831	55	C. lovelessii	CCC647	E4U54_005556-T1		PF03719	IPR005324,IPR014721,IPR020568	GO:0006412,GO:0005840,GO:0003735										No	No	No	N/A
OG0003831	55	C. lovelessii	CCC647	E4U54_007911-T1		PF00333	IPR013810	GO:0006412,GO:0005840,GO:0003723,GO:0003735										No	No	No	N/A
OG0003831	55	C. digitariae	CCC659	E4U55_005994-T1		PF00333,PF03719	IPR013810,IPR005324,IPR014721,IPR020568	GO:0006412,GO:0003723,GO:0005840,GO:0003735							Secreted			No	No	No	N/A
OG0003831	55	C. arundinis	CCC1102	E4U56_001430-T1		PF00333,PF03719	IPR005324,IPR014721,IPR013810,IPR020568	GO:0006412,GO:0005840,GO:0003723,GO:0003735										No	No	No	N/A
OG0003831	55	C. arundinis	LM582	E4U57_002863-T1		PF00333,PF03719	IPR005324,IPR014721,IPR013810,IPR020568	GO:0006412,GO:0005840,GO:0003723,GO:0003735										No	No	No	N/A
OG0003831	55	C. cyperi	CCC1219	E4U58_003497-T1		PF00333,PF03719	IPR014721,IPR005324,IPR013810,IPR020568	GO:0006412,GO:0005840,GO:0003723,GO:0003735										No	No	No	N/A
OG0003831	55	C. monticola	CCC1483	E4U59_007209-T1		PF00333,PF03719	IPR014721,IPR005324,IPR013810,IPR020568	GO:0006412,GO:0005840,GO:0003723,GO:0003735										No	No	No	N/A
OG0003831	55	C. pazoutovae	CCC1485	E4U60_004731-T1		PF03719	IPR014721,IPR005324,IPR020568	GO:0006412,GO:0005840,GO:0003735										No	No	No	N/A
OG0003831	55	C. pazoutovae	CCC1485	E4U60_005285-T1		PF00333	IPR013810	GO:0006412,GO:0003723,GO:0005840,GO:0003735										No	No	No	N/A
OG0003831	55	C. capensis	CCC1504	E4U61_007338-T1		PF00333,PF03719	IPR013810,IPR014721,IPR005324,IPR020568	GO:0006412,GO:0003723,GO:0005840,GO:0003735										No	No	No	N/A
OG0003832	57	C. purpurea	20.1	CCE30935.1		PF01885	IPR002745	GO:0016772,GO:0006388										No	No	No	N/A
OG0003832	57	C. fusiformis	PRL 1980	fgenesh_masked-contig00066-processed-gene-0.62		PF01885	IPR002745	GO:0016772,GO:0006388										No	No	No	N/A
OG0003832	57	C. fusiformis	PRL 1980	snap_masked-contig01119-processed-gene-0.3			IPR002745	GO:0016772,GO:0006388								2	2	No	Yes	No	N/A
OG0003832	57	C. paspali	RRC 1481	fgenesh_masked-contig00134-processed-gene-0.10		PF01885	IPR002745	GO:0016772,GO:0006388										No	No	No	N/A
OG0003832	57	C. aff. purpurea	Clav52	E4U09_003614-T1		PF01885	IPR002745	GO:0016772,GO:0006388										No	No	No	N/A
OG0003832	57	C. purpurea	LM207	E4U10_000304-T1		PF01885	IPR002745	GO:0016772,GO:0006388										No	No	No	N/A
OG0003832	57	C. purpurea	LM461	E4U11_005314-T1		PF01885	IPR002745	GO:0016772,GO:0006388										No	No	No	N/A
OG0003832	57	C. purpurea	LM582	E4U12_001787-T1		PF01885	IPR002745	GO:0016772,GO:0006388										No	No	No	N/A
OG0003832	57	C. humidiphila	LM576	E4U13_005377-T1		PF01885	IPR002745	GO:0016772,GO:0006388										No	No	No	N/A
OG0003832	57	C. ripicola	LM454	E4U14_001994-T1		PF01885	IPR002745	GO:0016772,GO:0006388										No	No	No	N/A
OG0003832	57	C. ripicola	LM218	E4U15_003895-T1		PF01885	IPR002745	GO:0016772,GO:0006388										No	No	No	N/A
OG0003832	57	C. occidentalis	LM84	E4U16_002486-T1		PF01885	IPR002745	GO:0016772,GO:0006388										No	No	No	N/A
OG0003832	57	C. occidentalis	LM77	E4U17_004302-T1		PF01885	IPR002745	GO:0016772,GO:0006388										No	No	No	N/A
OG0003832	57	C. quebecensis	Clav32	E4U19_004403-T1		PF01885	IPR002745	GO:0016772,GO:0006388										No	No	No	N/A
OG0003832	57	C. maximensis	CCC398	E4U21_000786-T1		PF01885	IPR002745	GO:0016772,GO:0006388										No	No	No	N/A
OG0003832	57	C. purpurea	Clav04	E4U22_000049-T1		PF01885	IPR002745	GO:0016772,GO:0006388										No	No	No	N/A
OG0003832	57	C. purpurea	LM28	E4U23_005908-T1		PF01885	IPR002745	GO:0016772,GO:0006388										No	No	No	N/A
OG0003832	57	C. purpurea	LM30	E4U24_000912-T1		PF01885	IPR002745	GO:0016772,GO:0006388										No	No	No	N/A
OG0003832	57	C. purpurea	LM33	E4U25_005351-T1		PF01885	IPR002745	GO:0016772,GO:0006388										No	No	No	N/A
OG0003832	57	C. purpurea	LM39	E4U26_001625-T1		PF01885	IPR002745	GO:0016772,GO:0006388										No	No	No	N/A
OG0003832	57	C. purpurea	LM232	E4U27_005005-T1		PF01885	IPR002745	GO:0016772,GO:0006388										No	No	No	N/A
OG0003832	57	C. purpurea	LM470	E4U28_002296-T1		PF01885	IPR002745	GO:0016772,GO:0006388										No	No	No	N/A
OG0003832	57	C. ripicola	LM220	E4U30_001498-T1		PF01885	IPR002745	GO:0016772,GO:0006388										No	No	No	N/A
OG0003832	57	C. ripicola	LM219	E4U31_001957-T1		PF01885	IPR002745	GO:0016772,GO:0006388										No	No	No	N/A
OG0003832	57	C. perihumidiphila	LM81	E4U32_005421-T1		PF01885	IPR002745	GO:0016772,GO:0006388										No	No	No	N/A
OG0003832	57	C. occidentalis	LM78	E4U33_005490-T1		PF01885	IPR002745	GO:0016772,GO:0006388										No	No	No	N/A
OG0003832	57	C. purpurea	LM469	E4U34_001072-T1		PF01885	IPR002745	GO:0016772,GO:0006388										No	No	No	N/A
OG0003832	57	C. purpurea	LM60	E4U35_002475-T1			IPR002745	GO:0016772,GO:0006388								1		No	No	No	N/A
OG0003832	57	C. purpurea	LM60	E4U35_007424-T1			IPR002745	GO:0016772,GO:0006388										No	No	No	N/A
OG0003832	57	C. purpurea	LM223	E4U36_000336-T1		PF01885	IPR002745	GO:0016772,GO:0006388										No	No	No	N/A
OG0003832	57	C. purpurea	LM469	E4U37_001846-T1			IPR002745	GO:0016772,GO:0006388										No	No	No	N/A
OG0003832	57	C. purpurea	LM469	E4U37_002057-T1			IPR002745	GO:0016772,GO:0006388										No	No	No	N/A
OG0003832	57	C. purpurea	LM474	E4U38_003272-T1		PF01885	IPR002745	GO:0016772,GO:0006388										No	No	No	N/A
OG0003832	57	C. quebecensis	Clav50	E4U39_004438-T1		PF01885	IPR002745	GO:0016772,GO:0006388										No	No	No	N/A
OG0003832	57	C. quebecensis	LM458	E4U40_002278-T1		PF01885	IPR002745	GO:0016772,GO:0006388										No	No	No	N/A
OG0003832	57	C. citrina	CCC265	E4U41_002144-T1		PF01885	IPR002745	GO:0016772,GO:0006388										No	No	No	N/A
OG0003832	57	C. africana	CCC489	E4U42_005263-T1		PF01885	IPR002745	GO:0016772,GO:0006388										No	No	No	N/A
OG0003832	57	C. pusilla	CCC602	E4U43_007462-T1		PF01885	IPR002745	GO:0016772,GO:0006388										No	No	No	N/A
OG0003832	57	C. purpurea	Clav26	E4U44_005066-T1		PF01885	IPR002745	GO:0016772,GO:0006388										No	No	No	N/A
OG0003832	57	C. purpurea	Clav46	E4U45_007782-T1		PF01885	IPR002745	GO:0016772,GO:0006388										No	No	No	N/A
OG0003832	57	C. purpurea	Clav55	E4U46_000067-T1		PF01885	IPR002745	GO:0016772,GO:0006388										No	No	No	N/A
OG0003832	57	C. purpurea	LM4	E4U47_002840-T1		PF01885	IPR002745	GO:0016772,GO:0006388										No	No	No	N/A
OG0003832	57	C. purpurea	LM5	E4U48_000021-T1		PF01885	IPR002745	GO:0016772,GO:0006388										No	No	No	N/A
OG0003832	57	C. purpurea	LM14	E4U49_006611-T1		PF01885	IPR002745	GO:0016772,GO:0006388										No	No	No	N/A
OG0003832	57	C. purpurea	LM71	E4U50_000590-T1		PF01885	IPR002745	GO:0016772,GO:0006388										No	No	No	N/A
OG0003832	57	C. purpurea	LM233	E4U51_001305-T1			IPR002745	GO:0016772,GO:0006388										No	No	No	N/A
OG0003832	57	C. purpurea	LM233	E4U51_008226-T1			IPR002745	GO:0016772,GO:0006388										No	No	No	N/A
OG0003832	57	C. spartinae	CCC535	E4U52_000297-T1		PF01885	IPR002745	GO:0016772,GO:0006388										No	No	No	N/A
OG0003832	57	C. sorghi	CCC632	E4U53_004272-T1		PF01885	IPR002745	GO:0016772,GO:0006388										No	No	No	N/A
OG0003832	57	C. lovelessii	CCC647	E4U54_003429-T1		PF01885	IPR002745	GO:0016772,GO:0006388										No	No	No	N/A
OG0003832	57	C. digitariae	CCC659	E4U55_003095-T1		PF01885	IPR002745	GO:0016772,GO:0006388										No	No	No	N/A
OG0003832	57	C. arundinis	CCC1102	E4U56_003678-T1		PF01885	IPR002745	GO:0016772,GO:0006388										No	No	No	N/A
OG0003832	57	C. arundinis	LM582	E4U57_005607-T1		PF01885	IPR002745	GO:0016772,GO:0006388										No	No	No	N/A
OG0003832	57	C. cyperi	CCC1219	E4U58_002296-T1		PF01885	IPR002745	GO:0016772,GO:0006388										No	No	No	N/A
OG0003832	57	C. monticola	CCC1483	E4U59_003375-T1		PF01885	IPR002745	GO:0016772,GO:0006388								1		No	No	No	N/A
OG0003832	57	C. pazoutovae	CCC1485	E4U60_007913-T1		PF01885	IPR002745	GO:0016772,GO:0006388										No	No	No	N/A
OG0003832	57	C. capensis	CCC1504	E4U61_005892-T1		PF01885	IPR002745	GO:0016772,GO:0006388										No	No	No	N/A
OG0003833	53	C. purpurea	20.1	CCE27368.1	RNA polymerase II holoenzyme cyclin-like subunit	PF00134	IPR013763,IPR006671,IPR036915									1		No	No	No	N/A
OG0003833	53	C. fusiformis	PRL 1980	snap_masked-contig01069-processed-gene-0.6	RNA polymerase II holoenzyme cyclin-like subunit	PF00134	IPR013763,IPR006671,IPR036915									1		No	No	No	N/A
OG0003833	53	C. paspali	RRC 1481	maker-contig00040-fgenesh-gene-0.98	RNA polymerase II holoenzyme cyclin-like subunit	PF00134	IPR013763,IPR006671,IPR036915									1		No	No	No	N/A
OG0003833	53	C. aff. purpurea	Clav52	E4U09_000164-T1	RNA polymerase II holoenzyme cyclin-like subunit	PF00134	IPR013763,IPR006671,IPR036915									1		No	No	No	N/A
OG0003833	53	C. purpurea	LM207	E4U10_006383-T1	RNA polymerase II holoenzyme cyclin-like subunit	PF00134	IPR013763,IPR006671,IPR036915									1		No	No	No	N/A
OG0003833	53	C. purpurea	LM461	E4U11_001591-T1	RNA polymerase II holoenzyme cyclin-like subunit	PF00134	IPR013763,IPR006671,IPR036915									1		No	No	No	N/A
OG0003833	53	C. purpurea	LM582	E4U12_001148-T1	RNA polymerase II holoenzyme cyclin-like subunit	PF00134	IPR013763,IPR006671,IPR036915									1		No	No	No	N/A
OG0003833	53	C. humidiphila	LM576	E4U13_002194-T1	RNA polymerase II holoenzyme cyclin-like subunit	PF00134	IPR013763,IPR006671,IPR036915									1		No	No	No	N/A
OG0003833	53	C. ripicola	LM454	E4U14_003942-T1	RNA polymerase II holoenzyme cyclin-like subunit	PF00134	IPR013763,IPR006671,IPR036915									1		No	No	No	N/A
OG0003833	53	C. ripicola	LM218	E4U15_006363-T1	RNA polymerase II holoenzyme cyclin-like subunit	PF00134	IPR013763,IPR006671,IPR036915									1		No	No	No	N/A
OG0003833	53	C. occidentalis	LM84	E4U16_001916-T1	RNA polymerase II holoenzyme cyclin-like subunit	PF00134	IPR013763,IPR006671,IPR036915									1		No	No	No	N/A
OG0003833	53	C. occidentalis	LM77	E4U17_001254-T1	RNA polymerase II holoenzyme cyclin-like subunit	PF00134	IPR013763,IPR006671,IPR036915									1		No	No	No	N/A
OG0003833	53	C. quebecensis	Clav32	E4U19_004218-T1	RNA polymerase II holoenzyme cyclin-like subunit	PF00134	IPR013763,IPR006671,IPR036915									1		No	No	No	N/A
OG0003833	53	C. maximensis	CCC398	E4U21_007455-T1	RNA polymerase II holoenzyme cyclin-like subunit	PF00134	IPR013763,IPR006671,IPR036915									1		No	No	No	N/A
OG0003833	53	C. purpurea	Clav04	E4U22_005638-T1	RNA polymerase II holoenzyme cyclin-like subunit	PF00134	IPR013763,IPR006671,IPR036915									1		No	No	No	N/A
OG0003833	53	C. purpurea	LM28	E4U23_006525-T1	RNA polymerase II holoenzyme cyclin-like subunit	PF00134	IPR013763,IPR006671,IPR036915									1		No	No	No	N/A
OG0003833	53	C. purpurea	LM30	E4U24_005506-T1	RNA polymerase II holoenzyme cyclin-like subunit	PF00134	IPR013763,IPR006671,IPR036915									1		No	No	No	N/A
OG0003833	53	C. purpurea	LM33	E4U25_001910-T1	RNA polymerase II holoenzyme cyclin-like subunit	PF00134	IPR013763,IPR006671,IPR036915									1		No	No	No	N/A
OG0003833	53	C. purpurea	LM39	E4U26_008483-T1	RNA polymerase II holoenzyme cyclin-like subunit	PF00134	IPR013763,IPR006671,IPR036915									1		No	No	No	N/A
OG0003833	53	C. purpurea	LM232	E4U27_004452-T1	RNA polymerase II holoenzyme cyclin-like subunit	PF00134	IPR013763,IPR006671,IPR036915									1		No	No	No	N/A
OG0003833	53	C. purpurea	LM470	E4U28_006774-T1	RNA polymerase II holoenzyme cyclin-like subunit	PF00134	IPR013763,IPR006671,IPR036915									1		No	No	No	N/A
OG0003833	53	C. ripicola	LM220	E4U30_004401-T1	RNA polymerase II holoenzyme cyclin-like subunit	PF00134	IPR013763,IPR006671,IPR036915									1		No	No	No	N/A
OG0003833	53	C. ripicola	LM219	E4U31_007856-T1	RNA polymerase II holoenzyme cyclin-like subunit	PF00134	IPR013763,IPR006671,IPR036915									1		No	No	No	N/A
OG0003833	53	C. perihumidiphila	LM81	E4U32_007810-T1	RNA polymerase II holoenzyme cyclin-like subunit	PF00134	IPR013763,IPR006671,IPR036915									1		No	No	No	N/A
OG0003833	53	C. occidentalis	LM78	E4U33_001270-T1	RNA polymerase II holoenzyme cyclin-like subunit	PF00134	IPR013763,IPR006671,IPR036915									1		No	No	No	N/A
OG0003833	53	C. purpurea	LM469	E4U34_008379-T1	RNA polymerase II holoenzyme cyclin-like subunit	PF00134	IPR013763,IPR006671,IPR036915									1		No	No	No	N/A
OG0003833	53	C. purpurea	LM60	E4U35_003452-T1	RNA polymerase II holoenzyme cyclin-like subunit	PF00134	IPR013763,IPR006671,IPR036915									1		No	No	No	N/A
OG0003833	53	C. purpurea	LM223	E4U36_007656-T1	RNA polymerase II holoenzyme cyclin-like subunit	PF00134	IPR013763,IPR006671,IPR036915									1		No	No	No	N/A
OG0003833	53	C. purpurea	LM469	E4U37_004070-T1	RNA polymerase II holoenzyme cyclin-like subunit	PF00134	IPR013763,IPR006671,IPR036915									1		No	No	No	N/A
OG0003833	53	C. purpurea	LM474	E4U38_000778-T1	RNA polymerase II holoenzyme cyclin-like subunit	PF00134	IPR013763,IPR006671,IPR036915									1		No	No	No	N/A
OG0003833	53	C. quebecensis	Clav50	E4U39_004256-T1	RNA polymerase II holoenzyme cyclin-like subunit	PF00134	IPR013763,IPR006671,IPR036915									1		No	No	No	N/A
OG0003833	53	C. quebecensis	LM458	E4U40_004307-T1	RNA polymerase II holoenzyme cyclin-like subunit	PF00134	IPR013763,IPR006671,IPR036915									1		No	No	No	N/A
OG0003833	53	C. citrina	CCC265	E4U41_006229-T1	RNA polymerase II holoenzyme cyclin-like subunit	PF00134	IPR013763,IPR006671,IPR036915									1		No	No	No	N/A
OG0003833	53	C. africana	CCC489	E4U42_005439-T1	RNA polymerase II holoenzyme cyclin-like subunit	PF00134	IPR013763,IPR006671,IPR036915									1		No	No	No	N/A
OG0003833	53	C. pusilla	CCC602	E4U43_007176-T1	RNA polymerase II holoenzyme cyclin-like subunit	PF00134	IPR013763,IPR006671,IPR036915									1		No	No	No	N/A
OG0003833	53	C. purpurea	Clav26	E4U44_007497-T1	RNA polymerase II holoenzyme cyclin-like subunit	PF00134	IPR013763,IPR006671,IPR036915									1		No	No	No	N/A
OG0003833	53	C. purpurea	Clav46	E4U45_005840-T1	RNA polymerase II holoenzyme cyclin-like subunit	PF00134	IPR013763,IPR006671,IPR036915									1		No	No	No	N/A
OG0003833	53	C. purpurea	Clav55	E4U46_007536-T1	RNA polymerase II holoenzyme cyclin-like subunit	PF00134	IPR013763,IPR006671,IPR036915									1		No	No	No	N/A
OG0003833	53	C. purpurea	LM4	E4U47_008300-T1	RNA polymerase II holoenzyme cyclin-like subunit	PF00134	IPR013763,IPR006671,IPR036915									1		No	No	No	N/A
OG0003833	53	C. purpurea	LM5	E4U48_004253-T1	RNA polymerase II holoenzyme cyclin-like subunit	PF00134	IPR013763,IPR006671,IPR036915									1		No	No	No	N/A
OG0003833	53	C. purpurea	LM14	E4U49_002100-T1	RNA polymerase II holoenzyme cyclin-like subunit	PF00134	IPR013763,IPR006671,IPR036915									1		No	No	No	N/A
OG0003833	53	C. purpurea	LM71	E4U50_003014-T1	RNA polymerase II holoenzyme cyclin-like subunit	PF00134	IPR013763,IPR006671,IPR036915									1		No	No	No	N/A
OG0003833	53	C. purpurea	LM233	E4U51_001372-T1	RNA polymerase II holoenzyme cyclin-like subunit	PF00134	IPR013763,IPR006671,IPR036915									1		No	No	No	N/A
OG0003833	53	C. spartinae	CCC535	E4U52_001632-T1	RNA polymerase II holoenzyme cyclin-like subunit	PF00134	IPR013763,IPR006671,IPR036915									1		No	No	No	N/A
OG0003833	53	C. sorghi	CCC632	E4U53_002667-T1	RNA polymerase II holoenzyme cyclin-like subunit	PF00134	IPR013763,IPR006671,IPR036915									1		No	No	No	N/A
OG0003833	53	C. lovelessii	CCC647	E4U54_004380-T1	RNA polymerase II holoenzyme cyclin-like subunit	PF00134	IPR013763,IPR006671,IPR036915									1		No	No	No	N/A
OG0003833	53	C. digitariae	CCC659	E4U55_002015-T1	RNA polymerase II holoenzyme cyclin-like subunit	PF00134	IPR013763,IPR006671,IPR036915									1		No	No	No	N/A
OG0003833	53	C. arundinis	CCC1102	E4U56_000016-T1	RNA polymerase II holoenzyme cyclin-like subunit	PF00134	IPR013763,IPR006671,IPR036915									1		No	No	No	N/A
OG0003833	53	C. arundinis	LM582	E4U57_002431-T1	RNA polymerase II holoenzyme cyclin-like subunit	PF00134	IPR013763,IPR006671,IPR036915									1		No	No	No	N/A
OG0003833	53	C. cyperi	CCC1219	E4U58_007506-T1	RNA polymerase II holoenzyme cyclin-like subunit	PF00134	IPR013763,IPR006671,IPR036915									1		No	No	No	N/A
OG0003833	53	C. monticola	CCC1483	E4U59_004053-T1	RNA polymerase II holoenzyme cyclin-like subunit	PF00134	IPR013763,IPR006671,IPR036915									1		No	No	No	N/A
OG0003833	53	C. pazoutovae	CCC1485	E4U60_003307-T1	RNA polymerase II holoenzyme cyclin-like subunit	PF00134	IPR013763,IPR006671,IPR036915									1		No	No	No	N/A
OG0003833	53	C. capensis	CCC1504	E4U61_005655-T1	RNA polymerase II holoenzyme cyclin-like subunit	PF00134	IPR013763,IPR006671,IPR036915									1		No	No	No	N/A
OG0003834	53	C. purpurea	20.1	CCE29145.1		PF08626	IPR013935											No	No	No	N/A
OG0003834	53	C. fusiformis	PRL 1980	maker-contig00012-fgenesh-gene-0.153		PF08626	IPR013935											No	No	No	N/A
OG0003834	53	C. paspali	RRC 1481	maker-contig00008-augustus-gene-0.165		PF08626	IPR013935											No	No	No	N/A
OG0003834	53	C. aff. purpurea	Clav52	E4U09_005751-T1		PF08626	IPR013935											No	No	No	N/A
OG0003834	53	C. purpurea	LM207	E4U10_008002-T1		PF08626	IPR013935											No	No	No	N/A
OG0003834	53	C. purpurea	LM461	E4U11_005033-T1		PF08626	IPR013935											No	No	No	N/A
OG0003834	53	C. purpurea	LM582	E4U12_005448-T1		PF08626	IPR013935											No	No	No	N/A
OG0003834	53	C. humidiphila	LM576	E4U13_003472-T1		PF08626	IPR013935											No	No	No	N/A
OG0003834	53	C. ripicola	LM454	E4U14_006466-T1		PF08626	IPR013935											No	No	No	N/A
OG0003834	53	C. ripicola	LM218	E4U15_003292-T1		PF08626	IPR013935											No	No	No	N/A
OG0003834	53	C. occidentalis	LM84	E4U16_004742-T1		PF08626	IPR013935											No	No	No	N/A
OG0003834	53	C. occidentalis	LM77	E4U17_004351-T1		PF08626	IPR013935											No	No	No	N/A
OG0003834	53	C. quebecensis	Clav32	E4U19_004518-T1		PF08626	IPR013935											No	No	No	N/A
OG0003834	53	C. maximensis	CCC398	E4U21_006209-T1		PF08626	IPR013935											No	No	No	N/A
OG0003834	53	C. purpurea	Clav04	E4U22_004369-T1		PF08626	IPR013935											No	No	No	N/A
OG0003834	53	C. purpurea	LM28	E4U23_001233-T1		PF08626	IPR013935											No	No	No	N/A
OG0003834	53	C. purpurea	LM30	E4U24_006222-T1		PF08626	IPR013935											No	No	No	N/A
OG0003834	53	C. purpurea	LM33	E4U25_008348-T1		PF08626	IPR013935											No	No	No	N/A
OG0003834	53	C. purpurea	LM39	E4U26_004392-T1		PF08626	IPR013935											No	No	No	N/A
OG0003834	53	C. purpurea	LM232	E4U27_004018-T1		PF08626	IPR013935											No	No	No	N/A
OG0003834	53	C. purpurea	LM470	E4U28_003554-T1		PF08626	IPR013935											No	No	No	N/A
OG0003834	53	C. ripicola	LM220	E4U30_005729-T1		PF08626	IPR013935											No	No	No	N/A
OG0003834	53	C. ripicola	LM219	E4U31_005245-T1		PF08626	IPR013935											No	No	No	N/A
OG0003834	53	C. perihumidiphila	LM81	E4U32_003341-T1		PF08626	IPR013935											No	No	No	N/A
OG0003834	53	C. occidentalis	LM78	E4U33_004783-T1		PF08626	IPR013935											No	No	No	N/A
OG0003834	53	C. purpurea	LM469	E4U34_002948-T1		PF08626	IPR013935											No	No	No	N/A
OG0003834	53	C. purpurea	LM60	E4U35_001491-T1		PF08626	IPR013935											No	No	No	N/A
OG0003834	53	C. purpurea	LM223	E4U36_000489-T1		PF08626	IPR013935											No	No	No	N/A
OG0003834	53	C. purpurea	LM469	E4U37_006420-T1		PF08626	IPR013935											No	No	No	N/A
OG0003834	53	C. purpurea	LM474	E4U38_005660-T1		PF08626	IPR013935											No	No	No	N/A
OG0003834	53	C. quebecensis	Clav50	E4U39_007772-T1		PF08626	IPR013935											No	No	No	N/A
OG0003834	53	C. quebecensis	LM458	E4U40_003757-T1		PF08626	IPR013935											No	No	No	N/A
OG0003834	53	C. citrina	CCC265	E4U41_004268-T1		PF08626	IPR013935											No	No	No	N/A
OG0003834	53	C. africana	CCC489	E4U42_008053-T1		PF08626	IPR013935											No	No	No	N/A
OG0003834	53	C. pusilla	CCC602	E4U43_008162-T1		PF08626	IPR013935											No	No	No	N/A
OG0003834	53	C. purpurea	Clav26	E4U44_000125-T1		PF08626	IPR013935											No	No	No	N/A
OG0003834	53	C. purpurea	Clav46	E4U45_001883-T1		PF08626	IPR013935											No	No	No	N/A
OG0003834	53	C. purpurea	Clav55	E4U46_005053-T1		PF08626	IPR013935											No	No	No	N/A
OG0003834	53	C. purpurea	LM4	E4U47_001203-T1		PF08626	IPR013935											No	No	No	N/A
OG0003834	53	C. purpurea	LM5	E4U48_003058-T1		PF08626	IPR013935											No	No	No	N/A
OG0003834	53	C. purpurea	LM14	E4U49_003972-T1		PF08626	IPR013935											No	No	No	N/A
OG0003834	53	C. purpurea	LM71	E4U50_001627-T1		PF08626	IPR013935											No	No	No	N/A
OG0003834	53	C. purpurea	LM233	E4U51_002701-T1		PF08626	IPR013935											No	No	No	N/A
OG0003834	53	C. spartinae	CCC535	E4U52_003930-T1		PF08626	IPR013935											No	No	No	N/A
OG0003834	53	C. sorghi	CCC632	E4U53_008153-T1		PF08626	IPR013935											No	No	No	N/A
OG0003834	53	C. lovelessii	CCC647	E4U54_006896-T1		PF08626	IPR013935											No	No	No	N/A
OG0003834	53	C. digitariae	CCC659	E4U55_006010-T1		PF08626	IPR013935											No	No	No	N/A
OG0003834	53	C. arundinis	CCC1102	E4U56_002597-T1		PF08626	IPR013935											No	No	No	N/A
OG0003834	53	C. arundinis	LM582	E4U57_007660-T1		PF08626	IPR013935											No	No	No	N/A
OG0003834	53	C. cyperi	CCC1219	E4U58_001650-T1		PF08626	IPR013935											No	No	No	N/A
OG0003834	53	C. monticola	CCC1483	E4U59_001966-T1		PF08626	IPR013935											No	No	No	N/A
OG0003834	53	C. pazoutovae	CCC1485	E4U60_007451-T1		PF08626	IPR013935											No	No	No	N/A
OG0003834	53	C. capensis	CCC1504	E4U61_004221-T1		PF08626	IPR013935											No	No	No	N/A
OG0003835	52	C. purpurea	20.1	CCE30582.1		PF02656	IPR003807									3	3	No	Yes	No	N/A
OG0003835	52	C. fusiformis	PRL 1980	fgenesh_masked-contig00129-processed-gene-0.27												3	2	No	Yes	No	N/A
OG0003835	52	C. paspali	RRC 1481	snap_masked-contig00587-processed-gene-0.5												3	2	No	Yes	No	N/A
OG0003835	52	C. aff. purpurea	Clav52	E4U09_001251-T1		PF02656	IPR003807									3	2	No	Yes	No	N/A
OG0003835	52	C. purpurea	LM207	E4U10_002831-T1		PF02656	IPR003807									3	2	No	Yes	No	N/A
OG0003835	52	C. purpurea	LM461	E4U11_004861-T1		PF02656	IPR003807									3	2	No	Yes	No	N/A
OG0003835	52	C. purpurea	LM582	E4U12_003642-T1		PF02656	IPR003807									3	2	No	Yes	No	N/A
OG0003835	52	C. humidiphila	LM576	E4U13_000167-T1		PF02656	IPR003807									3	2	No	Yes	No	N/A
OG0003835	52	C. ripicola	LM454	E4U14_004763-T1		PF02656	IPR003807									3	2	No	Yes	No	N/A
OG0003835	52	C. ripicola	LM218	E4U15_008125-T1		PF02656	IPR003807									3	2	No	Yes	No	N/A
OG0003835	52	C. occidentalis	LM84	E4U16_003583-T1		PF02656	IPR003807									3	2	No	Yes	No	N/A
OG0003835	52	C. occidentalis	LM77	E4U17_000994-T1												2	2	No	Yes	No	N/A
OG0003835	52	C. quebecensis	Clav32	E4U19_000186-T1		PF02656	IPR003807									3	2	No	Yes	No	N/A
OG0003835	52	C. maximensis	CCC398	E4U21_002777-T1		PF02656	IPR003807									3	3	No	Yes	No	N/A
OG0003835	52	C. purpurea	Clav04	E4U22_007429-T1		PF02656	IPR003807									3	2	No	Yes	No	N/A
OG0003835	52	C. purpurea	LM28	E4U23_007835-T1		PF02656	IPR003807									3	2	No	Yes	No	N/A
OG0003835	52	C. purpurea	LM30	E4U24_001501-T1		PF02656	IPR003807									3	2	No	Yes	No	N/A
OG0003835	52	C. purpurea	LM33	E4U25_003067-T1		PF02656	IPR003807									3	2	No	Yes	No	N/A
OG0003835	52	C. purpurea	LM39	E4U26_001844-T1		PF02656	IPR003807									3	2	No	Yes	No	N/A
OG0003835	52	C. purpurea	LM232	E4U27_001083-T1		PF02656	IPR003807									3	2	No	Yes	No	N/A
OG0003835	52	C. purpurea	LM470	E4U28_003353-T1		PF02656	IPR003807									3	2	No	Yes	No	N/A
OG0003835	52	C. ripicola	LM220	E4U30_007893-T1		PF02656	IPR003807									3	2	No	Yes	No	N/A
OG0003835	52	C. ripicola	LM219	E4U31_001428-T1		PF02656	IPR003807									3	2	No	Yes	No	N/A
OG0003835	52	C. perihumidiphila	LM81	E4U32_000139-T1		PF02656	IPR003807									3	2	No	Yes	No	N/A
OG0003835	52	C. occidentalis	LM78	E4U33_005541-T1												2	2	No	Yes	No	N/A
OG0003835	52	C. purpurea	LM469	E4U34_001043-T1		PF02656	IPR003807									3	2	No	Yes	No	N/A
OG0003835	52	C. purpurea	LM60	E4U35_001815-T1		PF02656	IPR003807									3	2	No	Yes	No	N/A
OG0003835	52	C. purpurea	LM223	E4U36_005915-T1		PF02656	IPR003807									3	2	No	Yes	No	N/A
OG0003835	52	C. purpurea	LM469	E4U37_001855-T1		PF02656	IPR003807									3	2	No	Yes	No	N/A
OG0003835	52	C. purpurea	LM474	E4U38_001397-T1		PF02656	IPR003807									3	2	No	Yes	No	N/A
OG0003835	52	C. quebecensis	Clav50	E4U39_000470-T1		PF02656	IPR003807									3	2	No	Yes	No	N/A
OG0003835	52	C. quebecensis	LM458	E4U40_006666-T1		PF02656	IPR003807									3	3	No	Yes	No	N/A
OG0003835	52	C. citrina	CCC265	E4U41_007333-T1												3	2	No	Yes	No	N/A
OG0003835	52	C. africana	CCC489	E4U42_004063-T1		PF02656	IPR003807									3	3	No	Yes	No	N/A
OG0003835	52	C. pusilla	CCC602	E4U43_001940-T1												2	2	No	Yes	No	N/A
OG0003835	52	C. purpurea	Clav26	E4U44_004083-T1		PF02656	IPR003807									3	2	No	Yes	No	N/A
OG0003835	52	C. purpurea	Clav46	E4U45_007268-T1		PF02656	IPR003807									3	2	No	Yes	No	N/A
OG0003835	52	C. purpurea	Clav55	E4U46_005720-T1		PF02656	IPR003807									3	2	No	Yes	No	N/A
OG0003835	52	C. purpurea	LM4	E4U47_008047-T1		PF02656	IPR003807									3	2	No	Yes	No	N/A
OG0003835	52	C. purpurea	LM5	E4U48_000628-T1		PF02656	IPR003807									3	2	No	Yes	No	N/A
OG0003835	52	C. purpurea	LM14	E4U49_000355-T1		PF02656	IPR003807									3	2	No	Yes	No	N/A
OG0003835	52	C. purpurea	LM71	E4U50_000794-T1		PF02656	IPR003807									3	2	No	Yes	No	N/A
OG0003835	52	C. purpurea	LM233	E4U51_004234-T1		PF02656	IPR003807									3	2	No	Yes	No	N/A
OG0003835	52	C. spartinae	CCC535	E4U52_001377-T1		PF02656	IPR003807									3	3	No	Yes	No	N/A
OG0003835	52	C. sorghi	CCC632	E4U53_007485-T1		PF02656	IPR003807									3	3	No	Yes	No	N/A
OG0003835	52	C. lovelessii	CCC647	E4U54_006873-T1												2	1	No	Yes	No	N/A
OG0003835	52	C. arundinis	CCC1102	E4U56_007042-T1		PF02656	IPR003807									3	2	No	Yes	No	N/A
OG0003835	52	C. arundinis	LM582	E4U57_000888-T1		PF02656	IPR003807									3	2	No	Yes	No	N/A
OG0003835	52	C. cyperi	CCC1219	E4U58_000398-T1		PF02656	IPR003807									3	3	No	Yes	No	N/A
OG0003835	52	C. monticola	CCC1483	E4U59_004295-T1		PF02656	IPR003807									3	2	No	Yes	No	N/A
OG0003835	52	C. pazoutovae	CCC1485	E4U60_004382-T1		PF02656	IPR003807									3	2	No	Yes	No	N/A
OG0003835	52	C. capensis	CCC1504	E4U61_007084-T1		PF02656	IPR003807									3	2	No	Yes	No	N/A
OG0003836	53	C. purpurea	20.1	CCE34002.1			IPR000727,IPR010989	GO:0016192,GO:0016020										No	No	No	N/A
OG0003836	53	C. fusiformis	PRL 1980	snap_masked-contig00513-processed-gene-0.8		PF05739	IPR000727,IPR006012,IPR010989	GO:0016192,GO:0016020,GO:0005484,GO:0006886								1	1	No	Yes	No	N/A
OG0003836	53	C. paspali	RRC 1481	maker-contig00559-augustus-gene-0.38		PF05739	IPR000727,IPR006012,IPR010989	GO:0016192,GO:0016020,GO:0005484,GO:0006886								1	1	No	Yes	No	N/A
OG0003836	53	C. aff. purpurea	Clav52	E4U09_007688-T1		PF05739	IPR000727,IPR006012,IPR010989	GO:0016192,GO:0016020,GO:0005484,GO:0006886								1	1	No	Yes	No	N/A
OG0003836	53	C. purpurea	LM207	E4U10_008074-T1		PF05739	IPR000727,IPR006012,IPR010989	GO:0016192,GO:0016020,GO:0005484,GO:0006886								1	1	No	Yes	No	N/A
OG0003836	53	C. purpurea	LM461	E4U11_008611-T1		PF05739	IPR000727,IPR006012,IPR010989	GO:0016192,GO:0016020,GO:0005484,GO:0006886								1	1	No	Yes	No	N/A
OG0003836	53	C. purpurea	LM582	E4U12_007201-T1		PF05739	IPR000727,IPR006012,IPR010989	GO:0016192,GO:0016020,GO:0005484,GO:0006886								1	1	No	Yes	No	N/A
OG0003836	53	C. humidiphila	LM576	E4U13_005075-T1		PF05739	IPR000727,IPR006012,IPR010989	GO:0016192,GO:0016020,GO:0005484,GO:0006886								1	1	No	Yes	No	N/A
OG0003836	53	C. ripicola	LM454	E4U14_006790-T1		PF05739	IPR000727,IPR006012,IPR010989	GO:0016192,GO:0016020,GO:0005484,GO:0006886								1	1	No	Yes	No	N/A
OG0003836	53	C. ripicola	LM218	E4U15_006409-T1		PF05739	IPR000727,IPR006012,IPR010989	GO:0016192,GO:0016020,GO:0005484,GO:0006886								1	1	No	Yes	No	N/A
OG0003836	53	C. occidentalis	LM84	E4U16_008146-T1		PF05739	IPR000727,IPR006012,IPR010989	GO:0016192,GO:0016020,GO:0005484,GO:0006886								1	1	No	Yes	No	N/A
OG0003836	53	C. occidentalis	LM77	E4U17_000925-T1		PF05739	IPR000727,IPR006012,IPR010989	GO:0016192,GO:0016020,GO:0005484,GO:0006886								1	1	No	Yes	No	N/A
OG0003836	53	C. quebecensis	Clav32	E4U19_001952-T1		PF05739	IPR000727,IPR006012,IPR010989	GO:0016192,GO:0016020,GO:0005484,GO:0006886								1	1	No	Yes	No	N/A
OG0003836	53	C. maximensis	CCC398	E4U21_003985-T1		PF05739	IPR000727,IPR006012,IPR010989	GO:0016192,GO:0016020,GO:0005484,GO:0006886								1	1	No	Yes	No	N/A
OG0003836	53	C. purpurea	Clav04	E4U22_001269-T1		PF05739	IPR000727,IPR006012,IPR010989	GO:0016192,GO:0016020,GO:0005484,GO:0006886								1	1	No	Yes	No	N/A
OG0003836	53	C. purpurea	LM28	E4U23_006999-T1		PF05739	IPR000727,IPR006012,IPR010989	GO:0016192,GO:0016020,GO:0005484,GO:0006886								1	1	No	Yes	No	N/A
OG0003836	53	C. purpurea	LM30	E4U24_008037-T1		PF05739	IPR000727,IPR006012,IPR010989	GO:0016192,GO:0016020,GO:0005484,GO:0006886								1	1	No	Yes	No	N/A
OG0003836	53	C. purpurea	LM33	E4U25_008556-T1		PF05739										1	1	No	Yes	No	N/A
OG0003836	53	C. purpurea	LM39	E4U26_008069-T1		PF05739	IPR000727,IPR006012,IPR010989	GO:0016192,GO:0016020,GO:0005484,GO:0006886								1	1	No	Yes	No	N/A
OG0003836	53	C. purpurea	LM232	E4U27_008070-T1		PF05739	IPR000727,IPR006012,IPR010989	GO:0016192,GO:0016020,GO:0005484,GO:0006886								1	1	No	Yes	No	N/A
OG0003836	53	C. purpurea	LM470	E4U28_000502-T1		PF05739	IPR000727,IPR006012,IPR010989	GO:0016192,GO:0016020,GO:0005484,GO:0006886								1	1	No	Yes	No	N/A
OG0003836	53	C. ripicola	LM220	E4U30_005572-T1		PF05739	IPR000727,IPR006012,IPR010989	GO:0016192,GO:0016020,GO:0005484,GO:0006886								1	1	No	Yes	No	N/A
OG0003836	53	C. ripicola	LM219	E4U31_006053-T1		PF05739	IPR000727,IPR006012,IPR010989	GO:0016192,GO:0016020,GO:0005484,GO:0006886								1	1	No	Yes	No	N/A
OG0003836	53	C. perihumidiphila	LM81	E4U32_004807-T1		PF05739	IPR000727,IPR006012,IPR010989	GO:0016192,GO:0016020,GO:0005484,GO:0006886								1	1	No	Yes	No	N/A
OG0003836	53	C. occidentalis	LM78	E4U33_000947-T1		PF05739	IPR000727,IPR006012,IPR010989	GO:0016192,GO:0016020,GO:0005484,GO:0006886								1	1	No	Yes	No	N/A
OG0003836	53	C. purpurea	LM469	E4U34_006983-T1		PF05739	IPR000727,IPR006012,IPR010989	GO:0016192,GO:0016020,GO:0005484,GO:0006886								1	1	No	Yes	No	N/A
OG0003836	53	C. purpurea	LM60	E4U35_007072-T1		PF05739	IPR000727,IPR006012,IPR010989	GO:0016192,GO:0016020,GO:0005484,GO:0006886								1	1	No	Yes	No	N/A
OG0003836	53	C. purpurea	LM223	E4U36_004786-T1		PF05739	IPR000727,IPR006012,IPR010989	GO:0016192,GO:0016020,GO:0005484,GO:0006886								1	1	No	Yes	No	N/A
OG0003836	53	C. purpurea	LM469	E4U37_007962-T1		PF05739	IPR000727,IPR006012,IPR010989	GO:0016192,GO:0016020,GO:0005484,GO:0006886								1	1	No	Yes	No	N/A
OG0003836	53	C. purpurea	LM474	E4U38_008221-T1		PF05739	IPR000727,IPR006012,IPR010989	GO:0016192,GO:0016020,GO:0005484,GO:0006886								1	1	No	Yes	No	N/A
OG0003836	53	C. quebecensis	Clav50	E4U39_005192-T1		PF05739	IPR000727,IPR006012,IPR010989	GO:0016192,GO:0016020,GO:0005484,GO:0006886								1	1	No	Yes	No	N/A
OG0003836	53	C. quebecensis	LM458	E4U40_006397-T1		PF05739	IPR000727,IPR006012,IPR010989	GO:0016192,GO:0016020,GO:0005484,GO:0006886								1	1	No	Yes	No	N/A
OG0003836	53	C. citrina	CCC265	E4U41_006343-T1		PF05739	IPR000727,IPR006012,IPR010989	GO:0016192,GO:0016020,GO:0005484,GO:0006886								1	1	No	Yes	No	N/A
OG0003836	53	C. africana	CCC489	E4U42_004309-T1		PF05739	IPR000727,IPR006012,IPR010989	GO:0016192,GO:0016020,GO:0005484,GO:0006886								1	1	No	Yes	No	N/A
OG0003836	53	C. pusilla	CCC602	E4U43_007532-T1		PF05739	IPR000727,IPR006012,IPR010989	GO:0016192,GO:0016020,GO:0005484,GO:0006886								1	1	No	Yes	No	N/A
OG0003836	53	C. purpurea	Clav26	E4U44_008269-T1		PF05739	IPR000727,IPR006012,IPR010989	GO:0016192,GO:0016020,GO:0005484,GO:0006886								1	1	No	Yes	No	N/A
OG0003836	53	C. purpurea	Clav46	E4U45_008023-T1		PF05739	IPR000727,IPR006012,IPR010989	GO:0016192,GO:0016020,GO:0005484,GO:0006886								1	1	No	Yes	No	N/A
OG0003836	53	C. purpurea	Clav55	E4U46_008192-T1		PF05739	IPR000727,IPR006012,IPR010989	GO:0016192,GO:0016020,GO:0005484,GO:0006886								1	1	No	Yes	No	N/A
OG0003836	53	C. purpurea	LM4	E4U47_008096-T1		PF05739	IPR000727,IPR006012,IPR010989	GO:0016192,GO:0016020,GO:0005484,GO:0006886								1	1	No	Yes	No	N/A
OG0003836	53	C. purpurea	LM5	E4U48_007989-T1		PF05739	IPR000727,IPR006012,IPR010989	GO:0016192,GO:0016020,GO:0005484,GO:0006886								1	1	No	Yes	No	N/A
OG0003836	53	C. purpurea	LM14	E4U49_007984-T1		PF05739	IPR000727,IPR006012,IPR010989	GO:0016192,GO:0016020,GO:0005484,GO:0006886								1	1	No	Yes	No	N/A
OG0003836	53	C. purpurea	LM71	E4U50_003881-T1		PF05739	IPR000727,IPR006012,IPR010989	GO:0016192,GO:0016020,GO:0005484,GO:0006886								1	1	No	Yes	No	N/A
OG0003836	53	C. purpurea	LM233	E4U51_008337-T1		PF05739	IPR000727,IPR006012,IPR010989	GO:0016192,GO:0016020,GO:0005484,GO:0006886								1	1	No	Yes	No	N/A
OG0003836	53	C. spartinae	CCC535	E4U52_006565-T1		PF05739	IPR000727,IPR006012,IPR010989	GO:0016192,GO:0016020,GO:0005484,GO:0006886								1	1	No	Yes	No	N/A
OG0003836	53	C. sorghi	CCC632	E4U53_002417-T1		PF05739	IPR000727,IPR006012,IPR010989	GO:0016192,GO:0016020,GO:0005484,GO:0006886								1	1	No	Yes	No	N/A
OG0003836	53	C. lovelessii	CCC647	E4U54_005690-T1		PF05739	IPR000727,IPR006012,IPR010989	GO:0016192,GO:0016020,GO:0005484,GO:0006886								1	1	No	Yes	No	N/A
OG0003836	53	C. digitariae	CCC659	E4U55_007318-T1		PF05739	IPR000727,IPR006012,IPR010989	GO:0016192,GO:0016020,GO:0005484,GO:0006886								1	1	No	Yes	No	N/A
OG0003836	53	C. arundinis	CCC1102	E4U56_005625-T1		PF05739	IPR000727,IPR006012,IPR010989	GO:0016192,GO:0016020,GO:0005484,GO:0006886								1	1	No	Yes	No	N/A
OG0003836	53	C. arundinis	LM582	E4U57_006173-T1		PF05739	IPR000727,IPR006012,IPR010989	GO:0016192,GO:0016020,GO:0005484,GO:0006886								1	1	No	Yes	No	N/A
OG0003836	53	C. cyperi	CCC1219	E4U58_006495-T1		PF05739	IPR000727,IPR006012,IPR010989	GO:0016192,GO:0016020,GO:0005484,GO:0006886								1	1	No	Yes	No	N/A
OG0003836	53	C. monticola	CCC1483	E4U59_006403-T1		PF05739	IPR000727,IPR006012,IPR010989	GO:0016192,GO:0016020,GO:0005484,GO:0006886								1	1	No	Yes	No	N/A
OG0003836	53	C. pazoutovae	CCC1485	E4U60_006049-T1		PF05739	IPR000727,IPR006012,IPR010989	GO:0016192,GO:0016020,GO:0005484,GO:0006886								1	1	No	Yes	No	N/A
OG0003836	53	C. capensis	CCC1504	E4U61_006532-T1		PF05739	IPR000727,IPR006012,IPR010989	GO:0016192,GO:0016020,GO:0005484,GO:0006886								1	1	No	Yes	No	N/A
OG0003837	54	C. purpurea	20.1	CCE29697.1			IPR001849,IPR027267,IPR011993											No	No	No	N/A
OG0003837	54	C. fusiformis	PRL 1980	maker-contig00270-snap-gene-0.71			IPR001849,IPR027267,IPR011993											No	No	No	N/A
OG0003837	54	C. paspali	RRC 1481	fgenesh_masked-contig00175-processed-gene-0.16			IPR001849,IPR027267,IPR011993											No	No	No	N/A
OG0003837	54	C. aff. purpurea	Clav52	E4U09_000031-T1			IPR001849,IPR027267,IPR011993											No	No	No	N/A
OG0003837	54	C. purpurea	LM207	E4U10_005326-T1			IPR001849,IPR027267,IPR011993											No	No	No	N/A
OG0003837	54	C. purpurea	LM461	E4U11_007611-T1			IPR001849,IPR027267,IPR011993											No	No	No	N/A
OG0003837	54	C. purpurea	LM582	E4U12_002875-T1			IPR001849,IPR027267,IPR011993											No	No	No	N/A
OG0003837	54	C. humidiphila	LM576	E4U13_004760-T1			IPR001849,IPR027267,IPR011993											No	No	No	N/A
OG0003837	54	C. ripicola	LM454	E4U14_001405-T1			IPR001849,IPR027267,IPR011993											No	No	No	N/A
OG0003837	54	C. ripicola	LM218	E4U15_002754-T1			IPR001849,IPR027267,IPR011993											No	No	No	N/A
OG0003837	54	C. occidentalis	LM84	E4U16_000363-T1			IPR001849,IPR027267,IPR011993											No	No	No	N/A
OG0003837	54	C. occidentalis	LM77	E4U17_005777-T1			IPR001849,IPR027267,IPR011993											No	No	No	N/A
OG0003837	54	C. quebecensis	Clav32	E4U19_000270-T1			IPR001849,IPR011993,IPR027267											No	No	No	N/A
OG0003837	54	C. maximensis	CCC398	E4U21_007238-T1			IPR001849,IPR027267,IPR011993											No	No	No	N/A
OG0003837	54	C. purpurea	Clav04	E4U22_007029-T1			IPR001849,IPR027267,IPR011993											No	No	No	N/A
OG0003837	54	C. purpurea	LM28	E4U23_004198-T1			IPR001849,IPR027267,IPR011993											No	No	No	N/A
OG0003837	54	C. purpurea	LM30	E4U24_004408-T1			IPR001849,IPR027267,IPR011993											No	No	No	N/A
OG0003837	54	C. purpurea	LM33	E4U25_006032-T1			IPR001849,IPR027267,IPR011993											No	No	No	N/A
OG0003837	54	C. purpurea	LM39	E4U26_004601-T1			IPR001849,IPR027267,IPR011993											No	No	No	N/A
OG0003837	54	C. purpurea	LM232	E4U27_002646-T1			IPR001849,IPR027267,IPR011993											No	No	No	N/A
OG0003837	54	C. purpurea	LM470	E4U28_003929-T1			IPR001849,IPR027267,IPR011993											No	No	No	N/A
OG0003837	54	C. ripicola	LM220	E4U30_001338-T1			IPR001849,IPR027267,IPR011993											No	No	No	N/A
OG0003837	54	C. ripicola	LM219	E4U31_003152-T1			IPR001849,IPR027267,IPR011993											No	No	No	N/A
OG0003837	54	C. perihumidiphila	LM81	E4U32_003573-T1			IPR001849,IPR011993,IPR027267											No	No	No	N/A
OG0003837	54	C. occidentalis	LM78	E4U33_006052-T1			IPR001849,IPR027267,IPR011993											No	No	No	N/A
OG0003837	54	C. purpurea	LM469	E4U34_004768-T1			IPR001849,IPR027267,IPR011993											No	No	No	N/A
OG0003837	54	C. purpurea	LM60	E4U35_000456-T1			IPR001849,IPR027267,IPR011993											No	No	No	N/A
OG0003837	54	C. purpurea	LM223	E4U36_007581-T1			IPR001849,IPR027267,IPR011993											No	No	No	N/A
OG0003837	54	C. purpurea	LM469	E4U37_003679-T1			IPR001849,IPR027267,IPR011993											No	No	No	N/A
OG0003837	54	C. purpurea	LM474	E4U38_008339-T1			IPR001849,IPR011993,IPR027267											No	No	No	N/A
OG0003837	54	C. quebecensis	Clav50	E4U39_000852-T1			IPR001849,IPR011993,IPR027267											No	No	No	N/A
OG0003837	54	C. quebecensis	LM458	E4U40_007795-T1			IPR001849,IPR011993,IPR027267											No	No	No	N/A
OG0003837	54	C. citrina	CCC265	E4U41_006056-T1			IPR001849,IPR027267,IPR011993											No	No	No	N/A
OG0003837	54	C. africana	CCC489	E4U42_005613-T1			IPR001849,IPR011993,IPR027267											No	No	No	N/A
OG0003837	54	C. pusilla	CCC602	E4U43_002912-T1			IPR001849,IPR027267,IPR011993											No	No	No	N/A
OG0003837	54	C. purpurea	Clav26	E4U44_007711-T1			IPR001849,IPR027267,IPR011993											No	No	No	N/A
OG0003837	54	C. purpurea	Clav46	E4U45_000339-T1			IPR001849,IPR027267,IPR011993											No	No	No	N/A
OG0003837	54	C. purpurea	Clav55	E4U46_001116-T1			IPR001849,IPR027267,IPR011993											No	No	No	N/A
OG0003837	54	C. purpurea	LM4	E4U47_008279-T1			IPR001849,IPR027267,IPR011993											No	No	No	N/A
OG0003837	54	C. purpurea	LM5	E4U48_008506-T1														No	No	No	N/A
OG0003837	54	C. purpurea	LM14	E4U49_008320-T1			IPR001849,IPR027267,IPR011993											No	No	No	N/A
OG0003837	54	C. purpurea	LM71	E4U50_004453-T1			IPR001849,IPR027267,IPR011993											No	No	No	N/A
OG0003837	54	C. purpurea	LM233	E4U51_000500-T1			IPR001849,IPR027267,IPR011993											No	No	No	N/A
OG0003837	54	C. spartinae	CCC535	E4U52_001263-T1			IPR001849,IPR027267,IPR011993											No	No	No	N/A
OG0003837	54	C. sorghi	CCC632	E4U53_000794-T1			IPR001849,IPR011993,IPR027267											No	No	No	N/A
OG0003837	54	C. sorghi	CCC632	E4U53_002121-T1														No	No	No	N/A
OG0003837	54	C. lovelessii	CCC647	E4U54_005280-T1			IPR001849,IPR011993,IPR027267											No	No	No	N/A
OG0003837	54	C. digitariae	CCC659	E4U55_007779-T1			IPR001849,IPR027267,IPR011993											No	No	No	N/A
OG0003837	54	C. arundinis	CCC1102	E4U56_006631-T1			IPR001849,IPR027267,IPR011993											No	No	No	N/A
OG0003837	54	C. arundinis	LM582	E4U57_002748-T1			IPR001849,IPR027267,IPR011993											No	No	No	N/A
OG0003837	54	C. cyperi	CCC1219	E4U58_001593-T1			IPR001849,IPR011993,IPR027267											No	No	No	N/A
OG0003837	54	C. monticola	CCC1483	E4U59_000611-T1			IPR001849,IPR011993,IPR027267											No	No	No	N/A
OG0003837	54	C. pazoutovae	CCC1485	E4U60_006023-T1			IPR001849,IPR027267,IPR011993											No	No	No	N/A
OG0003837	54	C. capensis	CCC1504	E4U61_002508-T1			IPR001849,IPR011993,IPR027267											No	No	No	N/A
OG0003838	53	C. purpurea	20.1	CCE35245.1		PF02617,PF02207	IPR003126,IPR003769,IPR036390	GO:0030163,GO:0008270										No	No	No	N/A
OG0003838	53	C. fusiformis	PRL 1980	maker-contig00111-snap-gene-0.92		PF02617,PF02207	IPR003126,IPR003769,IPR036390	GO:0030163,GO:0008270										No	No	No	N/A
OG0003838	53	C. paspali	RRC 1481	maker-contig00084-fgenesh-gene-0.58												4		No	No	No	N/A
OG0003838	53	C. aff. purpurea	Clav52	E4U09_005151-T1		PF02617,PF02207	IPR003126,IPR003769,IPR036390	GO:0030163,GO:0008270										No	No	No	N/A
OG0003838	53	C. purpurea	LM207	E4U10_004445-T1		PF02617,PF02207	IPR003126,IPR003769,IPR036390	GO:0030163,GO:0008270										No	No	No	N/A
OG0003838	53	C. purpurea	LM461	E4U11_001606-T1		PF02617,PF02207	IPR003126,IPR003769,IPR036390	GO:0030163,GO:0008270										No	No	No	N/A
OG0003838	53	C. purpurea	LM582	E4U12_006231-T1		PF02617,PF02207	IPR003126,IPR003769,IPR036390	GO:0030163,GO:0008270										No	No	No	N/A
OG0003838	53	C. humidiphila	LM576	E4U13_008389-T1		PF02617,PF02207	IPR003126,IPR003769,IPR036390,IPR014719	GO:0030163,GO:0008270										No	No	No	N/A
OG0003838	53	C. ripicola	LM454	E4U14_001553-T1		PF02617,PF02207	IPR003126,IPR003769,IPR036390,IPR014719	GO:0030163,GO:0008270								2		No	No	No	N/A
OG0003838	53	C. ripicola	LM218	E4U15_008088-T1		PF02617,PF02207	IPR003126,IPR003769,IPR036390,IPR014719	GO:0030163,GO:0008270								2		No	No	No	N/A
OG0003838	53	C. occidentalis	LM84	E4U16_001219-T1		PF02617,PF02207	IPR003126,IPR003769,IPR036390	GO:0030163,GO:0008270										No	No	No	N/A
OG0003838	53	C. occidentalis	LM77	E4U17_000915-T1		PF02617,PF02207	IPR003126,IPR003769,IPR036390	GO:0030163,GO:0008270										No	No	No	N/A
OG0003838	53	C. quebecensis	Clav32	E4U19_002472-T1		PF02617,PF02207	IPR003126,IPR003769,IPR036390	GO:0030163,GO:0008270										No	No	No	N/A
OG0003838	53	C. maximensis	CCC398	E4U21_001330-T1		PF02617,PF02207	IPR003126,IPR003769,IPR036390	GO:0030163,GO:0008270										No	No	No	N/A
OG0003838	53	C. purpurea	Clav04	E4U22_004138-T1		PF02617,PF02207	IPR003126,IPR003769,IPR036390	GO:0030163,GO:0008270										No	No	No	N/A
OG0003838	53	C. purpurea	LM28	E4U23_002839-T1		PF02617,PF02207	IPR003126,IPR003769,IPR014719,IPR036390	GO:0030163,GO:0008270										No	No	No	N/A
OG0003838	53	C. purpurea	LM30	E4U24_001365-T1		PF02617,PF02207	IPR003126,IPR003769,IPR036390	GO:0030163,GO:0008270										No	No	No	N/A
OG0003838	53	C. purpurea	LM33	E4U25_007077-T1		PF02617,PF02207	IPR003126,IPR003769,IPR036390	GO:0030163,GO:0008270										No	No	No	N/A
OG0003838	53	C. purpurea	LM39	E4U26_003922-T1		PF02617,PF02207	IPR003126,IPR003769,IPR036390	GO:0030163,GO:0008270										No	No	No	N/A
OG0003838	53	C. purpurea	LM232	E4U27_001208-T1		PF02617,PF02207	IPR003126,IPR003769,IPR036390	GO:0030163,GO:0008270										No	No	No	N/A
OG0003838	53	C. purpurea	LM470	E4U28_004120-T1		PF02617,PF02207	IPR003126,IPR003769,IPR014719,IPR036390	GO:0030163,GO:0008270										No	No	No	N/A
OG0003838	53	C. ripicola	LM220	E4U30_001567-T1		PF02617,PF02207	IPR003126,IPR003769,IPR036390,IPR014719	GO:0030163,GO:0008270								2		No	No	No	N/A
OG0003838	53	C. ripicola	LM219	E4U31_002512-T1		PF02617,PF02207	IPR003126,IPR003769,IPR036390,IPR014719	GO:0030163,GO:0008270								2		No	No	No	N/A
OG0003838	53	C. perihumidiphila	LM81	E4U32_000812-T1		PF02617,PF02207	IPR003126,IPR003769,IPR036390,IPR014719	GO:0030163,GO:0008270										No	No	No	N/A
OG0003838	53	C. occidentalis	LM78	E4U33_000525-T1		PF02617,PF02207	IPR003126,IPR003769,IPR036390	GO:0030163,GO:0008270										No	No	No	N/A
OG0003838	53	C. purpurea	LM469	E4U34_003145-T1		PF02617,PF02207	IPR003126,IPR003769,IPR036390	GO:0030163,GO:0008270										No	No	No	N/A
OG0003838	53	C. purpurea	LM60	E4U35_001725-T1		PF02617,PF02207	IPR003126,IPR003769,IPR036390	GO:0030163,GO:0008270										No	No	No	N/A
OG0003838	53	C. purpurea	LM223	E4U36_004293-T1		PF02617,PF02207	IPR003126,IPR003769,IPR036390	GO:0030163,GO:0008270										No	No	No	N/A
OG0003838	53	C. purpurea	LM469	E4U37_001486-T1		PF02617,PF02207	IPR003126,IPR003769,IPR036390	GO:0030163,GO:0008270										No	No	No	N/A
OG0003838	53	C. purpurea	LM474	E4U38_001965-T1		PF02617,PF02207	IPR003126,IPR003769,IPR036390	GO:0030163,GO:0008270										No	No	No	N/A
OG0003838	53	C. quebecensis	Clav50	E4U39_001963-T1		PF02617,PF02207	IPR003126,IPR003769,IPR036390	GO:0030163,GO:0008270										No	No	No	N/A
OG0003838	53	C. quebecensis	LM458	E4U40_002928-T1		PF02617,PF02207	IPR003126,IPR003769,IPR036390	GO:0030163,GO:0008270										No	No	No	N/A
OG0003838	53	C. citrina	CCC265	E4U41_001609-T1		PF02617,PF02207	IPR003126,IPR003769,IPR036390	GO:0030163,GO:0008270										No	No	No	N/A
OG0003838	53	C. africana	CCC489	E4U42_002994-T1		PF02617,PF02207	IPR003126,IPR003769,IPR036390	GO:0030163,GO:0008270										No	No	No	N/A
OG0003838	53	C. pusilla	CCC602	E4U43_007857-T1		PF02617,PF02207	IPR003126,IPR003769,IPR036390	GO:0030163,GO:0008270										No	No	No	N/A
OG0003838	53	C. purpurea	Clav26	E4U44_004501-T1		PF02617,PF02207	IPR003126,IPR003769,IPR036390	GO:0030163,GO:0008270										No	No	No	N/A
OG0003838	53	C. purpurea	Clav46	E4U45_001673-T1		PF02617,PF02207	IPR003126,IPR003769,IPR036390	GO:0030163,GO:0008270										No	No	No	N/A
OG0003838	53	C. purpurea	Clav55	E4U46_003318-T1		PF02617,PF02207	IPR003126,IPR003769,IPR036390	GO:0030163,GO:0008270										No	No	No	N/A
OG0003838	53	C. purpurea	LM4	E4U47_003273-T1		PF02617,PF02207	IPR003126,IPR003769,IPR036390	GO:0030163,GO:0008270										No	No	No	N/A
OG0003838	53	C. purpurea	LM5	E4U48_003249-T1		PF02617,PF02207	IPR003126,IPR003769,IPR036390	GO:0030163,GO:0008270										No	No	No	N/A
OG0003838	53	C. purpurea	LM14	E4U49_007640-T1		PF02617,PF02207	IPR003126,IPR003769,IPR036390	GO:0030163,GO:0008270										No	No	No	N/A
OG0003838	53	C. purpurea	LM71	E4U50_003925-T1		PF02617,PF02207	IPR003126,IPR003769,IPR036390	GO:0030163,GO:0008270										No	No	No	N/A
OG0003838	53	C. purpurea	LM233	E4U51_001036-T1		PF02617,PF02207	IPR003126,IPR003769,IPR036390	GO:0030163,GO:0008270										No	No	No	N/A
OG0003838	53	C. spartinae	CCC535	E4U52_001774-T1		PF02617,PF02207	IPR003126,IPR003769,IPR036390,IPR014719	GO:0030163,GO:0008270										No	No	No	N/A
OG0003838	53	C. sorghi	CCC632	E4U53_006072-T1		PF02617,PF02207	IPR003126,IPR003769,IPR036390	GO:0030163,GO:0008270										No	No	No	N/A
OG0003838	53	C. lovelessii	CCC647	E4U54_007744-T1		PF02617,PF02207	IPR003126,IPR003769,IPR036390	GO:0030163,GO:0008270										No	No	No	N/A
OG0003838	53	C. digitariae	CCC659	E4U55_002785-T1		PF02617,PF02207	IPR003126,IPR003769,IPR036390,IPR014719	GO:0030163,GO:0008270										No	No	No	N/A
OG0003838	53	C. arundinis	CCC1102	E4U56_003887-T1		PF02617,PF02207	IPR003126,IPR003769,IPR036390,IPR014719	GO:0030163,GO:0008270										No	No	No	N/A
OG0003838	53	C. arundinis	LM582	E4U57_003781-T1		PF02617,PF02207	IPR003126,IPR003769,IPR014719,IPR036390	GO:0030163,GO:0008270										No	No	No	N/A
OG0003838	53	C. cyperi	CCC1219	E4U58_002318-T1		PF02617,PF02207	IPR003126,IPR003769,IPR036390,IPR014719	GO:0030163,GO:0008270										No	No	No	N/A
OG0003838	53	C. monticola	CCC1483	E4U59_003046-T1		PF02617,PF02207	IPR003126,IPR003769,IPR036390,IPR014719	GO:0030163,GO:0008270										No	No	No	N/A
OG0003838	53	C. pazoutovae	CCC1485	E4U60_000715-T1		PF02617,PF02207	IPR003126,IPR003769,IPR014719,IPR036390	GO:0030163,GO:0008270										No	No	No	N/A
OG0003838	53	C. capensis	CCC1504	E4U61_003301-T1		PF02617,PF02207	IPR003126,IPR003769,IPR036390,IPR014719	GO:0030163,GO:0008270										No	No	No	N/A
OG0003839	53	C. purpurea	20.1	CCE34345.1		PF00808,PF00125	IPR009072,IPR003958	GO:0046982										No	No	No	N/A
OG0003839	53	C. fusiformis	PRL 1980	maker-contig00965-augustus-gene-0.29		PF00808,PF00125	IPR003958,IPR009072	GO:0046982										No	No	No	N/A
OG0003839	53	C. paspali	RRC 1481	maker-contig01171-augustus-gene-0.20		PF00808,PF00125	IPR009072,IPR003958	GO:0046982										No	No	No	N/A
OG0003839	53	C. aff. purpurea	Clav52	E4U09_006927-T1		PF00808,PF00125	IPR009072,IPR003958	GO:0046982										No	No	No	N/A
OG0003839	53	C. purpurea	LM207	E4U10_006477-T1		PF00808,PF00125	IPR009072,IPR003958	GO:0046982										No	No	No	N/A
OG0003839	53	C. purpurea	LM461	E4U11_007039-T1		PF00808,PF00125	IPR009072,IPR003958	GO:0046982										No	No	No	N/A
OG0003839	53	C. purpurea	LM582	E4U12_005155-T1		PF00808,PF00125	IPR009072,IPR003958	GO:0046982										No	No	No	N/A
OG0003839	53	C. humidiphila	LM576	E4U13_005663-T1		PF00808,PF00125	IPR009072,IPR003958	GO:0046982										No	No	No	N/A
OG0003839	53	C. ripicola	LM454	E4U14_004056-T1		PF00808,PF00125	IPR009072,IPR003958	GO:0046982										No	No	No	N/A
OG0003839	53	C. ripicola	LM218	E4U15_006951-T1		PF00808,PF00125	IPR009072,IPR003958	GO:0046982										No	No	No	N/A
OG0003839	53	C. occidentalis	LM84	E4U16_001481-T1		PF00808,PF00125	IPR009072,IPR003958	GO:0046982										No	No	No	N/A
OG0003839	53	C. occidentalis	LM77	E4U17_000782-T1		PF00808,PF00125	IPR009072,IPR003958	GO:0046982										No	No	No	N/A
OG0003839	53	C. quebecensis	Clav32	E4U19_005156-T1		PF00808,PF00125	IPR003958,IPR009072	GO:0046982										No	No	No	N/A
OG0003839	53	C. maximensis	CCC398	E4U21_000625-T1		PF00808,PF00125	IPR009072,IPR003958	GO:0046982										No	No	No	N/A
OG0003839	53	C. purpurea	Clav04	E4U22_007313-T1		PF00808,PF00125	IPR009072,IPR003958	GO:0046982										No	No	No	N/A
OG0003839	53	C. purpurea	LM28	E4U23_006772-T1		PF00808,PF00125	IPR009072,IPR003958	GO:0046982										No	No	No	N/A
OG0003839	53	C. purpurea	LM30	E4U24_005450-T1		PF00808,PF00125	IPR009072,IPR003958	GO:0046982										No	No	No	N/A
OG0003839	53	C. purpurea	LM33	E4U25_005676-T1		PF00808,PF00125	IPR009072,IPR003958	GO:0046982										No	No	No	N/A
OG0003839	53	C. purpurea	LM39	E4U26_006455-T1		PF00808,PF00125	IPR009072,IPR003958	GO:0046982										No	No	No	N/A
OG0003839	53	C. purpurea	LM232	E4U27_007665-T1		PF00808,PF00125	IPR009072,IPR003958	GO:0046982										No	No	No	N/A
OG0003839	53	C. purpurea	LM470	E4U28_001835-T1		PF00808,PF00125	IPR009072,IPR003958	GO:0046982										No	No	No	N/A
OG0003839	53	C. ripicola	LM220	E4U30_007139-T1		PF00808,PF00125	IPR009072,IPR003958	GO:0046982										No	No	No	N/A
OG0003839	53	C. ripicola	LM219	E4U31_006981-T1		PF00808,PF00125	IPR009072,IPR003958	GO:0046982										No	No	No	N/A
OG0003839	53	C. perihumidiphila	LM81	E4U32_006778-T1		PF00808,PF00125	IPR009072,IPR003958	GO:0046982										No	No	No	N/A
OG0003839	53	C. occidentalis	LM78	E4U33_003880-T1		PF00808,PF00125	IPR009072,IPR003958	GO:0046982										No	No	No	N/A
OG0003839	53	C. purpurea	LM469	E4U34_007788-T1		PF00808,PF00125	IPR009072,IPR003958	GO:0046982										No	No	No	N/A
OG0003839	53	C. purpurea	LM60	E4U35_006306-T1		PF00808,PF00125	IPR009072,IPR003958	GO:0046982										No	No	No	N/A
OG0003839	53	C. purpurea	LM223	E4U36_004977-T1		PF00808,PF00125	IPR009072,IPR003958	GO:0046982										No	No	No	N/A
OG0003839	53	C. purpurea	LM469	E4U37_005400-T1		PF00808,PF00125	IPR009072,IPR003958	GO:0046982										No	No	No	N/A
OG0003839	53	C. quebecensis	Clav50	E4U39_002341-T1		PF00808,PF00125	IPR003958,IPR009072	GO:0046982										No	No	No	N/A
OG0003839	53	C. quebecensis	LM458	E4U40_005359-T1		PF00808,PF00125	IPR003958,IPR009072	GO:0046982										No	No	No	N/A
OG0003839	53	C. citrina	CCC265	E4U41_007124-T1		PF00808,PF00125	IPR003958,IPR009072	GO:0046982										No	No	No	N/A
OG0003839	53	C. africana	CCC489	E4U42_000027-T1		PF00808,PF00125	IPR003958,IPR009072	GO:0046982										No	No	No	N/A
OG0003839	53	C. pusilla	CCC602	E4U43_002529-T1		PF00808,PF00125	IPR009072,IPR003958	GO:0046982										No	No	No	N/A
OG0003839	53	C. purpurea	Clav26	E4U44_006747-T1		PF00808,PF00125	IPR009072,IPR003958	GO:0046982										No	No	No	N/A
OG0003839	53	C. purpurea	Clav46	E4U45_006812-T1		PF00808,PF00125	IPR009072,IPR003958	GO:0046982										No	No	No	N/A
OG0003839	53	C. purpurea	Clav55	E4U46_006769-T1		PF00808,PF00125	IPR009072,IPR003958	GO:0046982										No	No	No	N/A
OG0003839	53	C. purpurea	LM4	E4U47_006793-T1		PF00808,PF00125	IPR009072,IPR003958	GO:0046982										No	No	No	N/A
OG0003839	53	C. purpurea	LM5	E4U48_007560-T1		PF00808,PF00125	IPR009072,IPR003958	GO:0046982										No	No	No	N/A
OG0003839	53	C. purpurea	LM14	E4U49_000689-T1		PF00808,PF00125	IPR009072,IPR003958	GO:0046982										No	No	No	N/A
OG0003839	53	C. purpurea	LM71	E4U50_000647-T1		PF00808,PF00125	IPR009072,IPR003958	GO:0046982										No	No	No	N/A
OG0003839	53	C. purpurea	LM233	E4U51_005423-T1		PF00808,PF00125	IPR009072,IPR003958	GO:0046982										No	No	No	N/A
OG0003839	53	C. purpurea	LM233	E4U51_005545-T1		PF00808,PF00125	IPR009072,IPR003958	GO:0046982										No	No	No	N/A
OG0003839	53	C. spartinae	CCC535	E4U52_007251-T1		PF00808,PF00125	IPR009072,IPR003958	GO:0046982										No	No	No	N/A
OG0003839	53	C. sorghi	CCC632	E4U53_001063-T1		PF00808,PF00125	IPR009072,IPR003958	GO:0046982										No	No	No	N/A
OG0003839	53	C. lovelessii	CCC647	E4U54_008071-T1		PF00808,PF00125	IPR009072,IPR003958	GO:0046982										No	No	No	N/A
OG0003839	53	C. digitariae	CCC659	E4U55_004722-T1		PF00808,PF00125	IPR009072,IPR003958	GO:0046982										No	No	No	N/A
OG0003839	53	C. arundinis	CCC1102	E4U56_005408-T1		PF00808,PF00125	IPR009072,IPR003958	GO:0046982										No	No	No	N/A
OG0003839	53	C. arundinis	LM582	E4U57_004894-T1		PF00808,PF00125	IPR009072,IPR003958	GO:0046982										No	No	No	N/A
OG0003839	53	C. cyperi	CCC1219	E4U58_007144-T1		PF00808,PF00125	IPR009072,IPR003958	GO:0046982										No	No	No	N/A
OG0003839	53	C. monticola	CCC1483	E4U59_004536-T1		PF00808,PF00125	IPR009072,IPR003958	GO:0046982										No	No	No	N/A
OG0003839	53	C. pazoutovae	CCC1485	E4U60_006716-T1		PF00808,PF00125	IPR009072,IPR003958	GO:0046982										No	No	No	N/A
OG0003839	53	C. capensis	CCC1504	E4U61_002154-T1		PF00808,PF00125	IPR003958,IPR009072	GO:0046982										No	No	No	N/A
OG0003840	53	C. purpurea	20.1	CCE30367.1	kinetochore-associated Ndc80 complex subunit ndc80	PF03801	IPR038273,IPR005550											No	No	No	N/A
OG0003840	53	C. fusiformis	PRL 1980	fgenesh_masked-contig00893-processed-gene-0.20	kinetochore-associated Ndc80 complex subunit ndc80	PF03801	IPR005550,IPR038273											No	No	No	N/A
OG0003840	53	C. paspali	RRC 1481	maker-contig00192-snap-gene-0.84	kinetochore-associated Ndc80 complex subunit ndc80	PF03801	IPR005550,IPR038273											No	No	No	N/A
OG0003840	53	C. aff. purpurea	Clav52	E4U09_002936-T1	kinetochore-associated Ndc80 complex subunit ndc80	PF03801	IPR005550,IPR038273											No	No	No	N/A
OG0003840	53	C. purpurea	LM207	E4U10_003217-T1	kinetochore-associated Ndc80 complex subunit ndc80	PF03801	IPR005550,IPR038273											No	No	No	N/A
OG0003840	53	C. purpurea	LM461	E4U11_006792-T1	kinetochore-associated Ndc80 complex subunit ndc80	PF03801	IPR005550,IPR038273											No	No	No	N/A
OG0003840	53	C. purpurea	LM582	E4U12_005243-T1	kinetochore-associated Ndc80 complex subunit ndc80	PF03801	IPR005550,IPR038273											No	No	No	N/A
OG0003840	53	C. humidiphila	LM576	E4U13_003108-T1	kinetochore-associated Ndc80 complex subunit ndc80	PF03801	IPR005550,IPR038273											No	No	No	N/A
OG0003840	53	C. ripicola	LM454	E4U14_001713-T1	kinetochore-associated Ndc80 complex subunit ndc80	PF03801	IPR038273,IPR005550											No	No	No	N/A
OG0003840	53	C. ripicola	LM218	E4U15_000870-T1	kinetochore-associated Ndc80 complex subunit ndc80	PF03801	IPR038273,IPR005550											No	No	No	N/A
OG0003840	53	C. occidentalis	LM84	E4U16_002101-T1	kinetochore-associated Ndc80 complex subunit ndc80	PF03801	IPR038273,IPR005550											No	No	No	N/A
OG0003840	53	C. occidentalis	LM77	E4U17_001452-T1	kinetochore-associated Ndc80 complex subunit ndc80	PF03801	IPR038273,IPR005550											No	No	No	N/A
OG0003840	53	C. quebecensis	Clav32	E4U19_001607-T1	kinetochore-associated Ndc80 complex subunit ndc80	PF03801	IPR038273,IPR005550											No	No	No	N/A
OG0003840	53	C. maximensis	CCC398	E4U21_003694-T1	kinetochore-associated Ndc80 complex subunit ndc80	PF03801	IPR005550,IPR038273											No	No	No	N/A
OG0003840	53	C. purpurea	Clav04	E4U22_003281-T1	kinetochore-associated Ndc80 complex subunit ndc80	PF03801	IPR005550,IPR038273											No	No	No	N/A
OG0003840	53	C. purpurea	LM28	E4U23_004038-T1	kinetochore-associated Ndc80 complex subunit ndc80	PF03801	IPR005550,IPR038273											No	No	No	N/A
OG0003840	53	C. purpurea	LM30	E4U24_003696-T1	kinetochore-associated Ndc80 complex subunit ndc80	PF03801	IPR005550,IPR038273											No	No	No	N/A
OG0003840	53	C. purpurea	LM33	E4U25_006549-T1	kinetochore-associated Ndc80 complex subunit ndc80	PF03801	IPR005550,IPR038273											No	No	No	N/A
OG0003840	53	C. purpurea	LM39	E4U26_004208-T1	kinetochore-associated Ndc80 complex subunit ndc80	PF03801	IPR005550,IPR038273											No	No	No	N/A
OG0003840	53	C. purpurea	LM232	E4U27_002746-T1	kinetochore-associated Ndc80 complex subunit ndc80	PF03801	IPR005550,IPR038273											No	No	No	N/A
OG0003840	53	C. purpurea	LM470	E4U28_003699-T1	kinetochore-associated Ndc80 complex subunit ndc80	PF03801	IPR005550,IPR038273											No	No	No	N/A
OG0003840	53	C. ripicola	LM220	E4U30_001636-T1	kinetochore-associated Ndc80 complex subunit ndc80	PF03801	IPR038273,IPR005550											No	No	No	N/A
OG0003840	53	C. ripicola	LM219	E4U31_006271-T1		PF03801	IPR038273,IPR005550											No	No	No	N/A
OG0003840	53	C. perihumidiphila	LM81	E4U32_002716-T1	kinetochore-associated Ndc80 complex subunit ndc80	PF03801	IPR005550,IPR038273											No	No	No	N/A
OG0003840	53	C. occidentalis	LM78	E4U33_007806-T1	kinetochore-associated Ndc80 complex subunit ndc80	PF03801	IPR038273,IPR005550											No	No	No	N/A
OG0003840	53	C. purpurea	LM469	E4U34_000748-T1	kinetochore-associated Ndc80 complex subunit ndc80	PF03801	IPR005550,IPR038273											No	No	No	N/A
OG0003840	53	C. purpurea	LM60	E4U35_000775-T1	kinetochore-associated Ndc80 complex subunit ndc80	PF03801	IPR005550,IPR038273											No	No	No	N/A
OG0003840	53	C. purpurea	LM223	E4U36_003565-T1	kinetochore-associated Ndc80 complex subunit ndc80	PF03801	IPR005550,IPR038273											No	No	No	N/A
OG0003840	53	C. purpurea	LM469	E4U37_002793-T1	kinetochore-associated Ndc80 complex subunit ndc80	PF03801	IPR005550,IPR038273											No	No	No	N/A
OG0003840	53	C. purpurea	LM474	E4U38_001350-T1	kinetochore-associated Ndc80 complex subunit ndc80	PF03801	IPR005550,IPR038273											No	No	No	N/A
OG0003840	53	C. quebecensis	Clav50	E4U39_000942-T1	kinetochore-associated Ndc80 complex subunit ndc80	PF03801	IPR038273,IPR005550											No	No	No	N/A
OG0003840	53	C. quebecensis	LM458	E4U40_007824-T1	kinetochore-associated Ndc80 complex subunit ndc80	PF03801	IPR038273,IPR005550											No	No	No	N/A
OG0003840	53	C. citrina	CCC265	E4U41_001099-T1	kinetochore-associated Ndc80 complex subunit ndc80	PF03801	IPR038273,IPR005550											No	No	No	N/A
OG0003840	53	C. africana	CCC489	E4U42_008005-T1	kinetochore-associated Ndc80 complex subunit ndc80	PF03801	IPR005550,IPR038273											No	No	No	N/A
OG0003840	53	C. pusilla	CCC602	E4U43_002306-T1	kinetochore-associated Ndc80 complex subunit ndc80	PF03801	IPR038273,IPR005550											No	No	No	N/A
OG0003840	53	C. purpurea	Clav26	E4U44_003377-T1	kinetochore-associated Ndc80 complex subunit ndc80	PF03801	IPR005550,IPR038273											No	No	No	N/A
OG0003840	53	C. purpurea	Clav46	E4U45_007562-T1	kinetochore-associated Ndc80 complex subunit ndc80	PF03801	IPR005550,IPR038273											No	No	No	N/A
OG0003840	53	C. purpurea	Clav55	E4U46_002382-T1	kinetochore-associated Ndc80 complex subunit ndc80	PF03801	IPR005550,IPR038273											No	No	No	N/A
OG0003840	53	C. purpurea	LM4	E4U47_004745-T1	kinetochore-associated Ndc80 complex subunit ndc80	PF03801	IPR005550,IPR038273											No	No	No	N/A
OG0003840	53	C. purpurea	LM5	E4U48_006584-T1	kinetochore-associated Ndc80 complex subunit ndc80	PF03801	IPR005550,IPR038273											No	No	No	N/A
OG0003840	53	C. purpurea	LM14	E4U49_006102-T1	kinetochore-associated Ndc80 complex subunit ndc80	PF03801	IPR005550,IPR038273											No	No	No	N/A
OG0003840	53	C. purpurea	LM71	E4U50_004436-T1	kinetochore-associated Ndc80 complex subunit ndc80	PF03801	IPR005550,IPR038273											No	No	No	N/A
OG0003840	53	C. purpurea	LM233	E4U51_000737-T1	kinetochore-associated Ndc80 complex subunit ndc80	PF03801	IPR005550,IPR038273											No	No	No	N/A
OG0003840	53	C. spartinae	CCC535	E4U52_007557-T1	kinetochore-associated Ndc80 complex subunit ndc80	PF03801	IPR038273,IPR005550											No	No	No	N/A
OG0003840	53	C. sorghi	CCC632	E4U53_002469-T1	kinetochore-associated Ndc80 complex subunit ndc80	PF03801	IPR005550,IPR038273											No	No	No	N/A
OG0003840	53	C. lovelessii	CCC647	E4U54_000931-T1	kinetochore-associated Ndc80 complex subunit ndc80	PF03801	IPR038273,IPR005550											No	No	No	N/A
OG0003840	53	C. digitariae	CCC659	E4U55_007846-T1	kinetochore-associated Ndc80 complex subunit ndc80	PF03801	IPR038273,IPR005550											No	No	No	N/A
OG0003840	53	C. arundinis	CCC1102	E4U56_003860-T1	kinetochore-associated Ndc80 complex subunit ndc80	PF03801	IPR005550,IPR038273											No	No	No	N/A
OG0003840	53	C. arundinis	LM582	E4U57_001236-T1	kinetochore-associated Ndc80 complex subunit ndc80	PF03801	IPR005550,IPR038273											No	No	No	N/A
OG0003840	53	C. cyperi	CCC1219	E4U58_001051-T1	kinetochore-associated Ndc80 complex subunit ndc80	PF03801	IPR005550,IPR038273											No	No	No	N/A
OG0003840	53	C. monticola	CCC1483	E4U59_001595-T1	kinetochore-associated Ndc80 complex subunit ndc80	PF03801	IPR005550,IPR038273											No	No	No	N/A
OG0003840	53	C. pazoutovae	CCC1485	E4U60_004816-T1	kinetochore-associated Ndc80 complex subunit ndc80	PF03801	IPR005550,IPR038273											No	No	No	N/A
OG0003840	53	C. capensis	CCC1504	E4U61_005514-T1	kinetochore-associated Ndc80 complex subunit ndc80	PF03801	IPR038273,IPR005550											No	No	No	N/A
OG0003841	54	C. purpurea	20.1	CCE28087.1	deoxyhypusine hydroxylase	PF13646,PF03130	IPR004155,IPR011989,IPR027517,IPR016024	GO:0005488,GO:0008612,GO:0019135										No	No	No	N/A
OG0003841	54	C. fusiformis	PRL 1980	maker-contig00258-fgenesh-gene-0.39	deoxyhypusine hydroxylase	PF13646,PF03130	IPR004155,IPR011989,IPR021133,IPR027517,IPR016024	GO:0005488,GO:0008612,GO:0019135										No	No	No	N/A
OG0003841	54	C. paspali	RRC 1481	fgenesh_masked-contig00927-processed-gene-0.5	deoxyhypusine hydroxylase	PF13646,PF03130	IPR004155,IPR011989,IPR027517,IPR016024	GO:0005488,GO:0008612,GO:0019135										No	No	No	N/A
OG0003841	54	C. aff. purpurea	Clav52	E4U09_000560-T1	deoxyhypusine hydroxylase	PF13646,PF03130	IPR004155,IPR011989,IPR027517,IPR016024	GO:0005488,GO:0008612,GO:0019135										No	No	No	N/A
OG0003841	54	C. purpurea	LM207	E4U10_005378-T1	deoxyhypusine hydroxylase	PF13646,PF03130	IPR004155,IPR011989,IPR027517,IPR016024	GO:0005488,GO:0008612,GO:0019135										No	No	No	N/A
OG0003841	54	C. purpurea	LM461	E4U11_003132-T1	deoxyhypusine hydroxylase	PF13646,PF03130	IPR004155,IPR011989,IPR027517,IPR016024	GO:0005488,GO:0008612,GO:0019135										No	No	No	N/A
OG0003841	54	C. purpurea	LM582	E4U12_002162-T1	deoxyhypusine hydroxylase	PF13646,PF03130	IPR004155,IPR011989,IPR027517,IPR016024	GO:0005488,GO:0008612,GO:0019135										No	No	No	N/A
OG0003841	54	C. humidiphila	LM576	E4U13_006071-T1	deoxyhypusine hydroxylase	PF13646,PF03130	IPR004155,IPR011989,IPR027517,IPR016024	GO:0005488,GO:0008612,GO:0019135										No	No	No	N/A
OG0003841	54	C. ripicola	LM454	E4U14_007736-T1	deoxyhypusine hydroxylase	PF13646,PF03130	IPR004155,IPR011989,IPR027517,IPR016024	GO:0005488,GO:0008612,GO:0019135										No	No	No	N/A
OG0003841	54	C. ripicola	LM218	E4U15_000814-T1	deoxyhypusine hydroxylase	PF13646,PF03130	IPR004155,IPR011989,IPR027517,IPR016024	GO:0005488,GO:0008612,GO:0019135										No	No	No	N/A
OG0003841	54	C. occidentalis	LM84	E4U16_004711-T1	deoxyhypusine hydroxylase	PF13646,PF03130	IPR004155,IPR011989,IPR027517,IPR016024	GO:0005488,GO:0008612,GO:0019135										No	No	No	N/A
OG0003841	54	C. occidentalis	LM77	E4U17_003136-T1	deoxyhypusine hydroxylase	PF13646,PF03130	IPR004155,IPR011989,IPR027517,IPR016024	GO:0005488,GO:0008612,GO:0019135										No	No	No	N/A
OG0003841	54	C. quebecensis	Clav32	E4U19_002272-T1	deoxyhypusine hydroxylase	PF13646,PF03130	IPR004155,IPR011989,IPR027517,IPR016024	GO:0005488,GO:0008612,GO:0019135										No	No	No	N/A
OG0003841	54	C. maximensis	CCC398	E4U21_000132-T1	deoxyhypusine hydroxylase	PF13646,PF03130	IPR004155,IPR011989,IPR021133,IPR027517,IPR016024	GO:0005488,GO:0008612,GO:0019135										No	No	No	N/A
OG0003841	54	C. purpurea	Clav04	E4U22_007884-T1	deoxyhypusine hydroxylase	PF13646,PF03130	IPR004155,IPR011989,IPR027517,IPR016024	GO:0005488,GO:0008612,GO:0019135										No	No	No	N/A
OG0003841	54	C. purpurea	LM28	E4U23_003274-T1	deoxyhypusine hydroxylase	PF13646,PF03130	IPR004155,IPR011989,IPR027517,IPR016024	GO:0005488,GO:0008612,GO:0019135										No	No	No	N/A
OG0003841	54	C. purpurea	LM30	E4U24_000114-T1	deoxyhypusine hydroxylase	PF13646,PF03130	IPR004155,IPR011989,IPR027517,IPR016024	GO:0005488,GO:0008612,GO:0019135										No	No	No	N/A
OG0003841	54	C. purpurea	LM33	E4U25_006388-T1	deoxyhypusine hydroxylase	PF13646,PF03130	IPR004155,IPR011989,IPR027517,IPR016024	GO:0005488,GO:0008612,GO:0019135										No	No	No	N/A
OG0003841	54	C. purpurea	LM39	E4U26_008100-T1	deoxyhypusine hydroxylase	PF13646,PF03130	IPR004155,IPR011989,IPR027517,IPR016024	GO:0005488,GO:0008612,GO:0019135										No	No	No	N/A
OG0003841	54	C. purpurea	LM232	E4U27_003677-T1	deoxyhypusine hydroxylase	PF13646,PF03130	IPR004155,IPR011989,IPR027517,IPR016024	GO:0005488,GO:0008612,GO:0019135										No	No	No	N/A
OG0003841	54	C. purpurea	LM470	E4U28_005840-T1	deoxyhypusine hydroxylase	PF13646,PF03130	IPR004155,IPR011989,IPR027517,IPR016024	GO:0005488,GO:0008612,GO:0019135										No	No	No	N/A
OG0003841	54	C. ripicola	LM220	E4U30_004150-T1	deoxyhypusine hydroxylase	PF13646,PF03130	IPR004155,IPR011989,IPR027517,IPR016024	GO:0005488,GO:0008612,GO:0019135										No	No	No	N/A
OG0003841	54	C. ripicola	LM219	E4U31_003791-T1	deoxyhypusine hydroxylase	PF13646,PF03130	IPR004155,IPR011989,IPR027517,IPR016024	GO:0005488,GO:0008612,GO:0019135										No	No	No	N/A
OG0003841	54	C. perihumidiphila	LM81	E4U32_000625-T1	deoxyhypusine hydroxylase	PF13646,PF03130	IPR004155,IPR011989,IPR027517,IPR016024	GO:0005488,GO:0008612,GO:0019135										No	No	No	N/A
OG0003841	54	C. occidentalis	LM78	E4U33_005605-T1	deoxyhypusine hydroxylase	PF13646,PF03130	IPR004155,IPR011989,IPR027517,IPR016024	GO:0005488,GO:0008612,GO:0019135										No	No	No	N/A
OG0003841	54	C. purpurea	LM469	E4U34_004168-T1	deoxyhypusine hydroxylase	PF13646,PF03130	IPR004155,IPR011989,IPR027517,IPR016024	GO:0005488,GO:0008612,GO:0019135										No	No	No	N/A
OG0003841	54	C. purpurea	LM60	E4U35_001556-T1	deoxyhypusine hydroxylase	PF13646,PF03130	IPR004155,IPR011989,IPR027517,IPR016024	GO:0005488,GO:0008612,GO:0019135										No	No	No	N/A
OG0003841	54	C. purpurea	LM223	E4U36_003241-T1	deoxyhypusine hydroxylase	PF13646,PF03130	IPR004155,IPR011989,IPR027517,IPR016024	GO:0005488,GO:0008612,GO:0019135										No	No	No	N/A
OG0003841	54	C. purpurea	LM469	E4U37_000087-T1	deoxyhypusine hydroxylase	PF13646,PF03130	IPR004155,IPR011989,IPR027517,IPR016024	GO:0005488,GO:0008612,GO:0019135										No	No	No	N/A
OG0003841	54	C. purpurea	LM474	E4U38_002132-T1	deoxyhypusine hydroxylase	PF13646,PF03130	IPR004155,IPR011989,IPR027517,IPR016024	GO:0005488,GO:0008612,GO:0019135										No	No	No	N/A
OG0003841	54	C. quebecensis	Clav50	E4U39_000117-T1	deoxyhypusine hydroxylase	PF13646,PF03130	IPR004155,IPR011989,IPR027517,IPR016024	GO:0005488,GO:0008612,GO:0019135										No	No	No	N/A
OG0003841	54	C. quebecensis	LM458	E4U40_002611-T1	deoxyhypusine hydroxylase	PF13646,PF03130	IPR004155,IPR011989,IPR027517,IPR016024	GO:0005488,GO:0008612,GO:0019135										No	No	No	N/A
OG0003841	54	C. citrina	CCC265	E4U41_003250-T1	deoxyhypusine hydroxylase	PF13646,PF03130	IPR004155,IPR011989,IPR027517,IPR016024	GO:0005488,GO:0008612,GO:0019135										No	No	No	N/A
OG0003841	54	C. africana	CCC489	E4U42_002609-T1	deoxyhypusine hydroxylase	PF13646,PF03130	IPR004155,IPR011989,IPR021133,IPR027517,IPR016024	GO:0005488,GO:0008612,GO:0019135										No	No	No	N/A
OG0003841	54	C. pusilla	CCC602	E4U43_002067-T1	deoxyhypusine hydroxylase	PF13646,PF03130	IPR004155,IPR011989,IPR021133,IPR016024	GO:0005488										No	No	No	N/A
OG0003841	54	C. pusilla	CCC602	E4U43_002842-T1	deoxyhypusine hydroxylase	PF13646,PF03130	IPR004155,IPR011989,IPR016024	GO:0005488										No	No	No	N/A
OG0003841	54	C. purpurea	Clav26	E4U44_005299-T1	deoxyhypusine hydroxylase	PF13646,PF03130	IPR004155,IPR011989,IPR027517,IPR016024	GO:0005488,GO:0008612,GO:0019135										No	No	No	N/A
OG0003841	54	C. purpurea	Clav46	E4U45_005231-T1	deoxyhypusine hydroxylase	PF13646,PF03130	IPR004155,IPR011989,IPR027517,IPR016024	GO:0005488,GO:0008612,GO:0019135										No	No	No	N/A
OG0003841	54	C. purpurea	Clav55	E4U46_002429-T1	deoxyhypusine hydroxylase	PF13646,PF03130	IPR004155,IPR011989,IPR027517,IPR016024	GO:0005488,GO:0008612,GO:0019135										No	No	No	N/A
OG0003841	54	C. purpurea	LM4	E4U47_005048-T1	deoxyhypusine hydroxylase	PF13646,PF03130	IPR004155,IPR011989,IPR027517,IPR016024	GO:0005488,GO:0008612,GO:0019135										No	No	No	N/A
OG0003841	54	C. purpurea	LM5	E4U48_003268-T1	deoxyhypusine hydroxylase	PF13646,PF03130	IPR004155,IPR011989,IPR027517,IPR016024	GO:0005488,GO:0008612,GO:0019135										No	No	No	N/A
OG0003841	54	C. purpurea	LM14	E4U49_001879-T1	deoxyhypusine hydroxylase	PF13646,PF03130	IPR004155,IPR011989,IPR027517,IPR016024	GO:0005488,GO:0008612,GO:0019135										No	No	No	N/A
OG0003841	54	C. purpurea	LM71	E4U50_001473-T1	deoxyhypusine hydroxylase	PF13646,PF03130	IPR004155,IPR011989,IPR027517,IPR016024	GO:0005488,GO:0008612,GO:0019135										No	No	No	N/A
OG0003841	54	C. purpurea	LM233	E4U51_002021-T1	deoxyhypusine hydroxylase	PF13646,PF03130	IPR004155,IPR011989,IPR027517,IPR016024	GO:0005488,GO:0008612,GO:0019135										No	No	No	N/A
OG0003841	54	C. spartinae	CCC535	E4U52_004313-T1	deoxyhypusine hydroxylase	PF13646,PF03130	IPR004155,IPR011989,IPR027517,IPR016024	GO:0005488,GO:0008612,GO:0019135										No	No	No	N/A
OG0003841	54	C. sorghi	CCC632	E4U53_001480-T1	deoxyhypusine hydroxylase	PF13646,PF03130	IPR004155,IPR011989,IPR027517,IPR016024	GO:0005488,GO:0008612,GO:0019135										No	No	No	N/A
OG0003841	54	C. lovelessii	CCC647	E4U54_000506-T1	deoxyhypusine hydroxylase	PF13646,PF03130	IPR004155,IPR011989,IPR027517,IPR021133,IPR016024	GO:0005488,GO:0008612,GO:0019135										No	No	No	N/A
OG0003841	54	C. digitariae	CCC659	E4U55_007653-T1	deoxyhypusine hydroxylase	PF13646,PF03130	IPR004155,IPR011989,IPR027517,IPR021133,IPR016024	GO:0005488,GO:0008612,GO:0019135										No	No	No	N/A
OG0003841	54	C. arundinis	CCC1102	E4U56_001546-T1	deoxyhypusine hydroxylase	PF13646,PF03130	IPR004155,IPR011989,IPR027517,IPR016024	GO:0005488,GO:0008612,GO:0019135										No	No	No	N/A
OG0003841	54	C. arundinis	LM582	E4U57_004460-T1	deoxyhypusine hydroxylase	PF13646,PF03130	IPR004155,IPR011989,IPR027517,IPR016024	GO:0005488,GO:0008612,GO:0019135										No	No	No	N/A
OG0003841	54	C. cyperi	CCC1219	E4U58_005120-T1	deoxyhypusine hydroxylase	PF13646,PF03130	IPR004155,IPR011989,IPR027517,IPR016024	GO:0005488,GO:0008612,GO:0019135										No	No	No	N/A
OG0003841	54	C. monticola	CCC1483	E4U59_000579-T1	deoxyhypusine hydroxylase	PF13646,PF03130	IPR004155,IPR011989,IPR027517,IPR016024	GO:0005488,GO:0008612,GO:0019135										No	No	No	N/A
OG0003841	54	C. pazoutovae	CCC1485	E4U60_004934-T1	deoxyhypusine hydroxylase	PF13646,PF03130	IPR004155,IPR011989,IPR027517,IPR016024	GO:0005488,GO:0008612,GO:0019135										No	No	No	N/A
OG0003841	54	C. capensis	CCC1504	E4U61_006347-T1	deoxyhypusine hydroxylase	PF13646,PF03130	IPR004155,IPR011989,IPR027517,IPR016024	GO:0005488,GO:0008612,GO:0019135										No	No	No	N/A
OG0003842	55	C. purpurea	20.1	CCE28339.1		PF03798	IPR006634	GO:0016021								4	4	No	Yes	No	N/A
OG0003842	55	C. fusiformis	PRL 1980	maker-contig00633-augustus-gene-0.36		PF03798	IPR006634	GO:0016021								7	7	No	Yes	No	N/A
OG0003842	55	C. paspali	RRC 1481	maker-contig00053-fgenesh-gene-0.76		PF03798	IPR006634	GO:0016021								7	7	No	Yes	No	N/A
OG0003842	55	C. aff. purpurea	Clav52	E4U09_006092-T1		PF03798	IPR006634	GO:0016021								7	7	No	Yes	No	N/A
OG0003842	55	C. purpurea	LM207	E4U10_007946-T1		PF03798	IPR006634	GO:0016021								7	7	No	Yes	No	N/A
OG0003842	55	C. purpurea	LM461	E4U11_008347-T1		PF03798	IPR006634	GO:0016021								7	7	No	Yes	No	N/A
OG0003842	55	C. purpurea	LM582	E4U12_008396-T1		PF03798	IPR006634	GO:0016021								7	7	No	Yes	No	N/A
OG0003842	55	C. humidiphila	LM576	E4U13_005526-T1		PF03798	IPR006634	GO:0016021								7	7	No	Yes	No	N/A
OG0003842	55	C. ripicola	LM454	E4U14_004926-T1		PF03798	IPR006634	GO:0016021								7	7	No	Yes	No	N/A
OG0003842	55	C. ripicola	LM218	E4U15_001873-T1		PF03798	IPR006634	GO:0016021								7	7	No	Yes	No	N/A
OG0003842	55	C. occidentalis	LM84	E4U16_007970-T1		PF03798	IPR006634	GO:0016021								7	7	No	Yes	No	N/A
OG0003842	55	C. occidentalis	LM77	E4U17_000319-T1		PF03798	IPR006634	GO:0016021								7	7	No	Yes	No	N/A
OG0003842	55	C. quebecensis	Clav32	E4U19_002581-T1		PF03798	IPR006634	GO:0016021								7	7	No	Yes	No	N/A
OG0003842	55	C. maximensis	CCC398	E4U21_007664-T1		PF03798	IPR006634	GO:0016021								7	7	No	Yes	No	N/A
OG0003842	55	C. purpurea	Clav04	E4U22_006585-T1		PF03798	IPR006634	GO:0016021								7	7	No	Yes	No	N/A
OG0003842	55	C. purpurea	LM28	E4U23_004169-T1		PF03798	IPR006634	GO:0016021								7	7	No	Yes	No	N/A
OG0003842	55	C. purpurea	LM30	E4U24_002950-T1		PF03798	IPR006634	GO:0016021								7	7	No	Yes	No	N/A
OG0003842	55	C. purpurea	LM33	E4U25_004190-T1		PF03798	IPR006634	GO:0016021								7	7	No	Yes	No	N/A
OG0003842	55	C. purpurea	LM39	E4U26_007262-T1		PF03798	IPR006634	GO:0016021								7	7	No	Yes	No	N/A
OG0003842	55	C. purpurea	LM232	E4U27_002272-T1		PF03798	IPR006634	GO:0016021								7	7	No	Yes	No	N/A
OG0003842	55	C. purpurea	LM470	E4U28_005597-T1		PF03798	IPR006634	GO:0016021								7	7	No	Yes	No	N/A
OG0003842	55	C. ripicola	LM220	E4U30_003636-T1		PF03798	IPR006634	GO:0016021								7	7	No	Yes	No	N/A
OG0003842	55	C. ripicola	LM219	E4U31_002234-T1		PF03798	IPR006634	GO:0016021								7	7	No	Yes	No	N/A
OG0003842	55	C. perihumidiphila	LM81	E4U32_002986-T1		PF03798	IPR006634	GO:0016021								7	7	No	Yes	No	N/A
OG0003842	55	C. occidentalis	LM78	E4U33_000345-T1		PF03798	IPR006634	GO:0016021								7	7	No	Yes	No	N/A
OG0003842	55	C. purpurea	LM469	E4U34_004336-T1		PF03798	IPR006634	GO:0016021								7	7	No	Yes	No	N/A
OG0003842	55	C. purpurea	LM60	E4U35_005322-T1		PF03798	IPR006634	GO:0016021								7	7	No	Yes	No	N/A
OG0003842	55	C. purpurea	LM223	E4U36_006708-T1		PF03798	IPR006634	GO:0016021								7	7	No	Yes	No	N/A
OG0003842	55	C. purpurea	LM469	E4U37_007350-T1		PF03798	IPR006634	GO:0016021								7	7	No	Yes	No	N/A
OG0003842	55	C. purpurea	LM474	E4U38_004129-T1		PF03798	IPR006634	GO:0016021								7	7	No	Yes	No	N/A
OG0003842	55	C. quebecensis	Clav50	E4U39_000900-T1		PF03798	IPR006634	GO:0016021								7	7	No	Yes	No	N/A
OG0003842	55	C. quebecensis	LM458	E4U40_007306-T1		PF03798	IPR006634	GO:0016021								7	7	No	Yes	No	N/A
OG0003842	55	C. citrina	CCC265	E4U41_007515-T1		PF03798	IPR006634	GO:0016021								7	7	No	Yes	No	N/A
OG0003842	55	C. africana	CCC489	E4U42_003328-T1		PF03798	IPR006634	GO:0016021								3	3	No	Yes	No	N/A
OG0003842	55	C. africana	CCC489	E4U42_007500-T1			IPR006634	GO:0016021								4	4	No	Yes	No	N/A
OG0003842	55	C. pusilla	CCC602	E4U43_006934-T1		PF03798	IPR006634	GO:0016021								7	7	No	Yes	No	N/A
OG0003842	55	C. purpurea	Clav26	E4U44_007049-T1		PF03798	IPR006634	GO:0016021								7	7	No	Yes	No	N/A
OG0003842	55	C. purpurea	Clav46	E4U45_004193-T1		PF03798	IPR006634	GO:0016021								7	7	No	Yes	No	N/A
OG0003842	55	C. purpurea	Clav55	E4U46_008071-T1		PF03798	IPR006634	GO:0016021								7	7	No	Yes	No	N/A
OG0003842	55	C. purpurea	LM4	E4U47_002243-T1		PF03798	IPR006634	GO:0016021								7	7	No	Yes	No	N/A
OG0003842	55	C. purpurea	LM5	E4U48_007099-T1		PF03798	IPR006634	GO:0016021								7	7	No	Yes	No	N/A
OG0003842	55	C. purpurea	LM14	E4U49_007223-T1		PF03798	IPR006634	GO:0016021								7	7	No	Yes	No	N/A
OG0003842	55	C. purpurea	LM71	E4U50_003137-T1		PF03798	IPR006634	GO:0016021								7	7	No	Yes	No	N/A
OG0003842	55	C. purpurea	LM233	E4U51_008301-T1		PF03798	IPR006634	GO:0016021								7	7	No	Yes	No	N/A
OG0003842	55	C. spartinae	CCC535	E4U52_000544-T1		PF03798	IPR006634	GO:0016021								7	7	No	Yes	No	N/A
OG0003842	55	C. sorghi	CCC632	E4U53_006815-T1		PF03798	IPR006634	GO:0016021								7	7	No	Yes	No	N/A
OG0003842	55	C. lovelessii	CCC647	E4U54_005319-T1		PF03798	IPR006634	GO:0016021								7	7	No	Yes	No	N/A
OG0003842	55	C. digitariae	CCC659	E4U55_000055-T1		PF03798	IPR006634	GO:0016021								3	3	No	Yes	No	N/A
OG0003842	55	C. digitariae	CCC659	E4U55_000490-T1			IPR006634	GO:0016021								4	4	No	Yes	No	N/A
OG0003842	55	C. arundinis	CCC1102	E4U56_003410-T1		PF03798	IPR006634	GO:0016021								7	7	No	Yes	No	N/A
OG0003842	55	C. arundinis	LM582	E4U57_001097-T1		PF03798	IPR006634	GO:0016021								7	7	No	Yes	No	N/A
OG0003842	55	C. cyperi	CCC1219	E4U58_007293-T1		PF03798	IPR006634	GO:0016021								7	7	No	Yes	No	N/A
OG0003842	55	C. monticola	CCC1483	E4U59_005619-T1		PF03798	IPR006634	GO:0016021								7	7	No	Yes	No	N/A
OG0003842	55	C. pazoutovae	CCC1485	E4U60_006330-T1		PF03798	IPR006634	GO:0016021								7	7	No	Yes	No	N/A
OG0003842	55	C. capensis	CCC1504	E4U61_005948-T1		PF03798	IPR006634	GO:0016021								7	7	No	Yes	No	N/A
OG0003843	55	C. purpurea	20.1	CCE28157.1		PF03810,PF08389	IPR001494,IPR011989,IPR013598,IPR016024	GO:0008536,GO:0006886,GO:0005488										No	No	No	N/A
OG0003843	55	C. fusiformis	PRL 1980	maker-contig00292-snap-gene-0.76		PF03810	IPR011989,IPR001494,IPR016024	GO:0008536,GO:0006886,GO:0005488										No	No	No	N/A
OG0003843	55	C. paspali	RRC 1481	maker-contig00010-augustus-gene-0.154		PF03810,PF08389	IPR001494,IPR011989,IPR013598,IPR016024	GO:0008536,GO:0006886,GO:0005488										No	No	No	N/A
OG0003843	55	C. aff. purpurea	Clav52	E4U09_000953-T1		PF03810,PF08389	IPR001494,IPR011989,IPR013598,IPR016024	GO:0008536,GO:0006886,GO:0005488										No	No	No	N/A
OG0003843	55	C. purpurea	LM207	E4U10_002734-T1		PF03810,PF08389	IPR001494,IPR011989,IPR013598,IPR016024	GO:0008536,GO:0006886,GO:0005488										No	No	No	N/A
OG0003843	55	C. purpurea	LM461	E4U11_002594-T1		PF03810,PF08389	IPR001494,IPR011989,IPR013598,IPR016024	GO:0008536,GO:0006886,GO:0005488										No	No	No	N/A
OG0003843	55	C. purpurea	LM582	E4U12_003610-T1		PF03810,PF08389	IPR001494,IPR013598,IPR011989,IPR016024	GO:0008536,GO:0006886,GO:0005488										No	No	No	N/A
OG0003843	55	C. humidiphila	LM576	E4U13_002898-T1		PF03810,PF08389	IPR001494,IPR011989,IPR013598,IPR016024	GO:0008536,GO:0006886,GO:0005488										No	No	No	N/A
OG0003843	55	C. ripicola	LM454	E4U14_003797-T1		PF03810,PF08389	IPR001494,IPR013598,IPR011989,IPR016024	GO:0008536,GO:0006886,GO:0005488										No	No	No	N/A
OG0003843	55	C. ripicola	LM218	E4U15_004218-T1		PF03810,PF08389	IPR001494,IPR011989,IPR013598,IPR016024	GO:0008536,GO:0006886,GO:0005488										No	No	No	N/A
OG0003843	55	C. occidentalis	LM84	E4U16_006364-T1		PF03810,PF08389	IPR001494,IPR011989,IPR013598,IPR016024	GO:0008536,GO:0006886,GO:0005488										No	No	No	N/A
OG0003843	55	C. occidentalis	LM77	E4U17_007162-T1		PF03810,PF08389	IPR001494,IPR011989,IPR013598,IPR016024	GO:0008536,GO:0006886,GO:0005488										No	No	No	N/A
OG0003843	55	C. quebecensis	Clav32	E4U19_002638-T1		PF03810,PF08389	IPR001494,IPR011989,IPR013598,IPR016024	GO:0008536,GO:0006886,GO:0005488										No	No	No	N/A
OG0003843	55	C. maximensis	CCC398	E4U21_003196-T1		PF03810	IPR001494,IPR011989,IPR016024	GO:0008536,GO:0006886,GO:0005488										No	No	No	N/A
OG0003843	55	C. purpurea	Clav04	E4U22_000584-T1		PF03810,PF08389	IPR001494,IPR013598,IPR011989,IPR016024	GO:0008536,GO:0006886,GO:0005488										No	No	No	N/A
OG0003843	55	C. purpurea	LM28	E4U23_007702-T1		PF03810,PF08389	IPR001494,IPR011989,IPR013598,IPR016024	GO:0008536,GO:0006886,GO:0005488										No	No	No	N/A
OG0003843	55	C. purpurea	LM30	E4U24_000548-T1		PF03810,PF08389	IPR001494,IPR011989,IPR013598,IPR016024	GO:0008536,GO:0006886,GO:0005488										No	No	No	N/A
OG0003843	55	C. purpurea	LM33	E4U25_006247-T1		PF03810,PF08389	IPR001494,IPR011989,IPR013598,IPR016024	GO:0008536,GO:0006886,GO:0005488										No	No	No	N/A
OG0003843	55	C. purpurea	LM39	E4U26_003401-T1		PF03810,PF08389	IPR001494,IPR011989,IPR013598,IPR016024	GO:0008536,GO:0006886,GO:0005488										No	No	No	N/A
OG0003843	55	C. purpurea	LM232	E4U27_001036-T1		PF03810,PF08389	IPR001494,IPR011989,IPR013598,IPR016024	GO:0008536,GO:0006886,GO:0005488										No	No	No	N/A
OG0003843	55	C. purpurea	LM470	E4U28_003755-T1		PF03810,PF08389	IPR001494,IPR011989,IPR013598,IPR016024	GO:0008536,GO:0006886,GO:0005488										No	No	No	N/A
OG0003843	55	C. ripicola	LM220	E4U30_006237-T1		PF03810,PF08389	IPR001494,IPR013598,IPR011989,IPR016024	GO:0008536,GO:0006886,GO:0005488										No	No	No	N/A
OG0003843	55	C. ripicola	LM219	E4U31_005078-T1		PF03810,PF08389	IPR001494,IPR013598,IPR011989,IPR016024	GO:0008536,GO:0006886,GO:0005488										No	No	No	N/A
OG0003843	55	C. perihumidiphila	LM81	E4U32_007973-T1		PF03810,PF08389	IPR001494,IPR013598,IPR011989,IPR016024	GO:0008536,GO:0006886,GO:0005488										No	No	No	N/A
OG0003843	55	C. occidentalis	LM78	E4U33_006719-T1		PF03810,PF08389	IPR001494,IPR011989,IPR013598,IPR016024	GO:0008536,GO:0006886,GO:0005488										No	No	No	N/A
OG0003843	55	C. purpurea	LM469	E4U34_000485-T1		PF03810,PF08389	IPR001494,IPR013598,IPR011989,IPR016024	GO:0008536,GO:0006886,GO:0005488										No	No	No	N/A
OG0003843	55	C. purpurea	LM60	E4U35_001078-T1		PF03810,PF08389	IPR001494,IPR011989,IPR013598,IPR016024	GO:0008536,GO:0006886,GO:0005488										No	No	No	N/A
OG0003843	55	C. purpurea	LM223	E4U36_004662-T1		PF03810,PF08389	IPR001494,IPR011989,IPR013598,IPR016024	GO:0008536,GO:0006886,GO:0005488										No	No	No	N/A
OG0003843	55	C. purpurea	LM469	E4U37_000316-T1		PF03810,PF08389	IPR001494,IPR011989,IPR013598,IPR016024	GO:0008536,GO:0006886,GO:0005488										No	No	No	N/A
OG0003843	55	C. purpurea	LM474	E4U38_002096-T1		PF03810,PF08389	IPR001494,IPR013598,IPR011989,IPR016024	GO:0008536,GO:0006886,GO:0005488										No	No	No	N/A
OG0003843	55	C. quebecensis	Clav50	E4U39_006973-T1		PF03810,PF08389	IPR001494,IPR011989,IPR013598,IPR016024	GO:0008536,GO:0006886,GO:0005488										No	No	No	N/A
OG0003843	55	C. quebecensis	LM458	E4U40_004155-T1		PF03810,PF08389	IPR001494,IPR011989,IPR013598,IPR016024	GO:0008536,GO:0006886,GO:0005488										No	No	No	N/A
OG0003843	55	C. citrina	CCC265	E4U41_003081-T1		PF03810	IPR001494,IPR011989,IPR016024	GO:0008536,GO:0006886,GO:0005488										No	No	No	N/A
OG0003843	55	C. africana	CCC489	E4U42_006289-T1		PF03810	IPR001494,IPR011989,IPR016024	GO:0008536,GO:0006886,GO:0005488										No	No	No	N/A
OG0003843	55	C. pusilla	CCC602	E4U43_000554-T1		PF03810	IPR011989,IPR001494,IPR016024	GO:0008536,GO:0006886,GO:0005488										No	No	No	N/A
OG0003843	55	C. purpurea	Clav26	E4U44_006499-T1		PF03810,PF08389	IPR001494,IPR013598,IPR011989,IPR016024	GO:0008536,GO:0006886,GO:0005488										No	No	No	N/A
OG0003843	55	C. purpurea	Clav46	E4U45_004597-T1		PF03810,PF08389	IPR001494,IPR011989,IPR013598,IPR016024	GO:0008536,GO:0006886,GO:0005488										No	No	No	N/A
OG0003843	55	C. purpurea	Clav55	E4U46_006169-T1		PF03810,PF08389	IPR001494,IPR011989,IPR013598,IPR016024	GO:0008536,GO:0006886,GO:0005488										No	No	No	N/A
OG0003843	55	C. purpurea	LM4	E4U47_001232-T1		PF03810,PF08389	IPR001494,IPR013598,IPR011989,IPR016024	GO:0008536,GO:0006886,GO:0005488										No	No	No	N/A
OG0003843	55	C. purpurea	LM5	E4U48_007679-T1		PF03810,PF08389	IPR001494,IPR013598,IPR011989,IPR016024	GO:0008536,GO:0006886,GO:0005488										No	No	No	N/A
OG0003843	55	C. purpurea	LM14	E4U49_004223-T1		PF03810,PF08389	IPR001494,IPR011989,IPR013598,IPR016024	GO:0008536,GO:0006886,GO:0005488										No	No	No	N/A
OG0003843	55	C. purpurea	LM71	E4U50_000721-T1		PF03810,PF08389	IPR001494,IPR011989,IPR013598,IPR016024	GO:0008536,GO:0006886,GO:0005488										No	No	No	N/A
OG0003843	55	C. purpurea	LM233	E4U51_001051-T1		PF03810,PF08389	IPR001494,IPR011989,IPR013598,IPR016024	GO:0008536,GO:0006886,GO:0005488										No	No	No	N/A
OG0003843	55	C. spartinae	CCC535	E4U52_001759-T1		PF03810,PF08389	IPR001494,IPR013598,IPR011989,IPR016024	GO:0008536,GO:0006886,GO:0005488										No	No	No	N/A
OG0003843	55	C. sorghi	CCC632	E4U53_003536-T1														No	No	No	N/A
OG0003843	55	C. sorghi	CCC632	E4U53_005764-T1		PF03810	IPR001494,IPR011989,IPR016024	GO:0008536,GO:0006886,GO:0005488										No	No	No	N/A
OG0003843	55	C. lovelessii	CCC647	E4U54_000397-T1		PF03810	IPR001494,IPR011989,IPR016024	GO:0008536,GO:0006886,GO:0005488										No	No	No	N/A
OG0003843	55	C. lovelessii	CCC647	E4U54_004222-T1														No	No	No	N/A
OG0003843	55	C. digitariae	CCC659	E4U55_000197-T1		PF03810	IPR001494,IPR011989,IPR016024	GO:0008536,GO:0006886,GO:0005488										No	No	No	N/A
OG0003843	55	C. arundinis	CCC1102	E4U56_006971-T1		PF03810,PF08389	IPR001494,IPR011989,IPR013598,IPR016024	GO:0008536,GO:0006886,GO:0005488										No	No	No	N/A
OG0003843	55	C. arundinis	LM582	E4U57_007321-T1		PF03810,PF08389	IPR001494,IPR013598,IPR011989,IPR016024	GO:0008536,GO:0006886,GO:0005488										No	No	No	N/A
OG0003843	55	C. cyperi	CCC1219	E4U58_005929-T1		PF03810,PF08389	IPR001494,IPR011989,IPR013598,IPR016024	GO:0008536,GO:0006886,GO:0005488										No	No	No	N/A
OG0003843	55	C. monticola	CCC1483	E4U59_002049-T1		PF03810,PF08389	IPR001494,IPR013598,IPR011989,IPR016024	GO:0008536,GO:0006886,GO:0005488										No	No	No	N/A
OG0003843	55	C. pazoutovae	CCC1485	E4U60_001774-T1		PF03810	IPR001494,IPR011989,IPR016024	GO:0008536,GO:0006886,GO:0005488										No	No	No	N/A
OG0003843	55	C. capensis	CCC1504	E4U61_003517-T1		PF03810	IPR001494,IPR011989,IPR016024	GO:0008536,GO:0006886,GO:0005488										No	No	No	N/A
OG0003844	53	C. purpurea	20.1	CCE33072.1		PF01593,PF13450	IPR036188,IPR002937,IPR004572	GO:0006779,GO:0055114,GO:0016491,GO:0004729										No	No	No	N/A
OG0003844	53	C. fusiformis	PRL 1980	fgenesh_masked-contig00039-processed-gene-0.40		PF01593,PF13450	IPR004572,IPR002937,IPR036188	GO:0006779,GO:0004729,GO:0016491,GO:0055114							Secreted		1	No	No	No	N/A
OG0003844	53	C. paspali	RRC 1481	fgenesh_masked-contig00258-processed-gene-0.11		PF01593,PF13450	IPR004572,IPR036188,IPR002937	GO:0006779,GO:0004729,GO:0016491,GO:0055114							Secreted		1	No	No	No	N/A
OG0003844	53	C. aff. purpurea	Clav52	E4U09_001987-T1		PF01593,PF13450	IPR004572,IPR036188,IPR002937	GO:0006779,GO:0004729,GO:0016491,GO:0055114										No	No	No	N/A
OG0003844	53	C. purpurea	LM207	E4U10_008353-T1		PF01593,PF13450	IPR002937,IPR004572,IPR036188	GO:0006779,GO:0004729,GO:0016491,GO:0055114										No	No	No	N/A
OG0003844	53	C. purpurea	LM461	E4U11_001149-T1		PF01593,PF13450	IPR004572,IPR036188,IPR002937	GO:0006779,GO:0004729,GO:0016491,GO:0055114							Secreted			No	No	No	N/A
OG0003844	53	C. purpurea	LM582	E4U12_001529-T1		PF01593,PF13450	IPR004572,IPR002937,IPR036188	GO:0006779,GO:0004729,GO:0016491,GO:0055114										No	No	No	N/A
OG0003844	53	C. humidiphila	LM576	E4U13_000009-T1		PF01593,PF13450	IPR004572,IPR036188,IPR002937	GO:0006779,GO:0004729,GO:0016491,GO:0055114										No	No	No	N/A
OG0003844	53	C. ripicola	LM454	E4U14_002647-T1		PF01593,PF13450	IPR036188,IPR004572,IPR002937	GO:0006779,GO:0004729,GO:0016491,GO:0055114										No	No	No	N/A
OG0003844	53	C. ripicola	LM218	E4U15_004389-T1		PF01593,PF13450	IPR004572,IPR002937,IPR036188	GO:0006779,GO:0004729,GO:0016491,GO:0055114										No	No	No	N/A
OG0003844	53	C. occidentalis	LM84	E4U16_002227-T1		PF01593,PF13450	IPR002937,IPR036188,IPR004572	GO:0006779,GO:0004729,GO:0016491,GO:0055114							Secreted			No	No	No	N/A
OG0003844	53	C. occidentalis	LM77	E4U17_006751-T1		PF01593,PF13450	IPR002937,IPR004572,IPR036188	GO:0006779,GO:0004729,GO:0016491,GO:0055114							Secreted			No	No	No	N/A
OG0003844	53	C. quebecensis	Clav32	E4U19_007747-T1		PF01593,PF13450	IPR002937,IPR036188,IPR004572	GO:0006779,GO:0055114,GO:0016491,GO:0004729							Secreted			No	No	No	N/A
OG0003844	53	C. maximensis	CCC398	E4U21_007623-T1		PF01593,PF13450	IPR004572,IPR002937,IPR036188	GO:0006779,GO:0004729,GO:0016491,GO:0055114							Secreted			No	No	No	N/A
OG0003844	53	C. purpurea	Clav04	E4U22_007286-T1		PF01593,PF13450	IPR004572,IPR036188,IPR002937	GO:0006779,GO:0004729,GO:0016491,GO:0055114							Secreted			No	No	No	N/A
OG0003844	53	C. purpurea	LM28	E4U23_004913-T1		PF01593,PF13450	IPR002937,IPR036188,IPR004572	GO:0006779,GO:0004729,GO:0016491,GO:0055114										No	No	No	N/A
OG0003844	53	C. purpurea	LM30	E4U24_005475-T1		PF01593,PF13450	IPR002937,IPR004572,IPR036188	GO:0006779,GO:0055114,GO:0016491,GO:0004729										No	No	No	N/A
OG0003844	53	C. purpurea	LM33	E4U25_005145-T1		PF01593,PF13450	IPR002937,IPR004572,IPR036188	GO:0006779,GO:0004729,GO:0016491,GO:0055114										No	No	No	N/A
OG0003844	53	C. purpurea	LM39	E4U26_008321-T1		PF01593,PF13450	IPR004572,IPR002937,IPR036188	GO:0006779,GO:0004729,GO:0016491,GO:0055114										No	No	No	N/A
OG0003844	53	C. purpurea	LM232	E4U27_006181-T1		PF01593,PF13450	IPR004572,IPR036188,IPR002937	GO:0006779,GO:0004729,GO:0016491,GO:0055114							Secreted			No	No	No	N/A
OG0003844	53	C. purpurea	LM470	E4U28_003028-T1		PF01593,PF13450	IPR004572,IPR036188,IPR002937	GO:0006779,GO:0004729,GO:0016491,GO:0055114							Secreted			No	No	No	N/A
OG0003844	53	C. ripicola	LM220	E4U30_008052-T1		PF01593,PF13450	IPR004572,IPR002937,IPR036188	GO:0006779,GO:0004729,GO:0016491,GO:0055114										No	No	No	N/A
OG0003844	53	C. ripicola	LM219	E4U31_002394-T1		PF01593,PF13450	IPR004572,IPR002937,IPR036188	GO:0006779,GO:0004729,GO:0016491,GO:0055114										No	No	No	N/A
OG0003844	53	C. perihumidiphila	LM81	E4U32_003244-T1		PF01593,PF13450	IPR036188,IPR004572,IPR002937	GO:0006779,GO:0004729,GO:0016491,GO:0055114										No	No	No	N/A
OG0003844	53	C. occidentalis	LM78	E4U33_004338-T1		PF01593,PF13450	IPR002937,IPR036188,IPR004572	GO:0006779,GO:0055114,GO:0016491,GO:0004729							Secreted			No	No	No	N/A
OG0003844	53	C. purpurea	LM469	E4U34_001928-T1		PF01593,PF13450	IPR002937,IPR004572,IPR036188	GO:0006779,GO:0055114,GO:0016491,GO:0004729										No	No	No	N/A
OG0003844	53	C. purpurea	LM60	E4U35_004981-T1		PF01593,PF13450	IPR002937,IPR036188,IPR004572	GO:0006779,GO:0004729,GO:0016491,GO:0055114							Secreted			No	No	No	N/A
OG0003844	53	C. purpurea	LM223	E4U36_000395-T1		PF01593,PF13450	IPR004572,IPR036188,IPR002937	GO:0006779,GO:0004729,GO:0016491,GO:0055114										No	No	No	N/A
OG0003844	53	C. purpurea	LM469	E4U37_006658-T1		PF01593,PF13450	IPR004572,IPR036188,IPR002937	GO:0006779,GO:0004729,GO:0016491,GO:0055114							Secreted			No	No	No	N/A
OG0003844	53	C. purpurea	LM474	E4U38_000471-T1		PF01593,PF13450	IPR036188,IPR004572,IPR002937	GO:0006779,GO:0004729,GO:0016491,GO:0055114										No	No	No	N/A
OG0003844	53	C. quebecensis	Clav50	E4U39_003680-T1		PF01593,PF13450	IPR002937,IPR036188,IPR004572	GO:0006779,GO:0004729,GO:0016491,GO:0055114							Secreted			No	No	No	N/A
OG0003844	53	C. quebecensis	LM458	E4U40_007577-T1		PF01593,PF13450	IPR002937,IPR036188,IPR004572	GO:0006779,GO:0055114,GO:0016491,GO:0004729							Secreted			No	No	No	N/A
OG0003844	53	C. citrina	CCC265	E4U41_000695-T1		PF01593,PF13450	IPR036188,IPR004572,IPR002937	GO:0006779,GO:0004729,GO:0016491,GO:0055114							Secreted			No	No	No	N/A
OG0003844	53	C. africana	CCC489	E4U42_005893-T1		PF01593,PF13450	IPR036188,IPR002937,IPR004572	GO:0006779,GO:0004729,GO:0016491,GO:0055114							Secreted			No	No	No	N/A
OG0003844	53	C. pusilla	CCC602	E4U43_002178-T1		PF01593,PF13450	IPR036188,IPR004572,IPR002937	GO:0006779,GO:0004729,GO:0016491,GO:0055114							Secreted		1	No	No	No	N/A
OG0003844	53	C. purpurea	Clav26	E4U44_005110-T1		PF01593,PF13450	IPR004572,IPR002937,IPR036188	GO:0006779,GO:0004729,GO:0016491,GO:0055114										No	No	No	N/A
OG0003844	53	C. purpurea	Clav46	E4U45_003664-T1		PF01593,PF13450	IPR004572,IPR002937,IPR036188	GO:0006779,GO:0004729,GO:0016491,GO:0055114										No	No	No	N/A
OG0003844	53	C. purpurea	Clav55	E4U46_001538-T1		PF01593,PF13450	IPR002937,IPR004572,IPR036188	GO:0006779,GO:0004729,GO:0016491,GO:0055114										No	No	No	N/A
OG0003844	53	C. purpurea	LM4	E4U47_002148-T1		PF01593,PF13450	IPR004572,IPR036188,IPR002937	GO:0006779,GO:0004729,GO:0016491,GO:0055114							Secreted			No	No	No	N/A
OG0003844	53	C. purpurea	LM5	E4U48_007922-T1		PF01593,PF13450	IPR036188,IPR004572,IPR002937	GO:0006779,GO:0004729,GO:0016491,GO:0055114										No	No	No	N/A
OG0003844	53	C. purpurea	LM14	E4U49_005391-T1		PF01593,PF13450	IPR002937,IPR004572,IPR036188	GO:0006779,GO:0004729,GO:0016491,GO:0055114										No	No	No	N/A
OG0003844	53	C. purpurea	LM71	E4U50_003696-T1		PF01593,PF13450	IPR002937,IPR004572,IPR036188	GO:0006779,GO:0004729,GO:0016491,GO:0055114										No	No	No	N/A
OG0003844	53	C. purpurea	LM233	E4U51_001916-T1		PF01593,PF13450	IPR036188,IPR002937,IPR004572	GO:0006779,GO:0004729,GO:0016491,GO:0055114										No	No	No	N/A
OG0003844	53	C. spartinae	CCC535	E4U52_006601-T1		PF01593,PF13450	IPR004572,IPR002937,IPR036188	GO:0006779,GO:0004729,GO:0016491,GO:0055114										No	No	No	N/A
OG0003844	53	C. sorghi	CCC632	E4U53_000848-T1		PF01593,PF13450	IPR002937,IPR036188,IPR004572	GO:0006779,GO:0004729,GO:0016491,GO:0055114							Secreted			No	No	No	N/A
OG0003844	53	C. lovelessii	CCC647	E4U54_007261-T1		PF01593,PF13450	IPR004572,IPR036188,IPR002937	GO:0006779,GO:0004729,GO:0016491,GO:0055114							Secreted			No	No	No	N/A
OG0003844	53	C. digitariae	CCC659	E4U55_002160-T1		PF01593,PF13450	IPR036188,IPR004572,IPR002937	GO:0006779,GO:0004729,GO:0016491,GO:0055114							Secreted		1	No	No	No	N/A
OG0003844	53	C. arundinis	CCC1102	E4U56_000237-T1		PF01593,PF13450	IPR004572,IPR036188,IPR002937	GO:0006779,GO:0004729,GO:0016491,GO:0055114										No	No	No	N/A
OG0003844	53	C. arundinis	LM582	E4U57_000990-T1		PF01593,PF13450	IPR004572,IPR036188,IPR002937	GO:0006779,GO:0004729,GO:0016491,GO:0055114										No	No	No	N/A
OG0003844	53	C. cyperi	CCC1219	E4U58_005958-T1		PF01593,PF13450	IPR002937,IPR036188,IPR004572	GO:0006779,GO:0004729,GO:0016491,GO:0055114										No	No	No	N/A
OG0003844	53	C. monticola	CCC1483	E4U59_002727-T1		PF01593,PF13450	IPR002937,IPR004572,IPR036188	GO:0006779,GO:0004729,GO:0016491,GO:0055114										No	No	No	N/A
OG0003844	53	C. pazoutovae	CCC1485	E4U60_003473-T1		PF01593,PF13450	IPR004572,IPR036188,IPR002937	GO:0006779,GO:0004729,GO:0016491,GO:0055114										No	No	No	N/A
OG0003844	53	C. capensis	CCC1504	E4U61_003860-T1		PF01593,PF13450	IPR004572,IPR002937,IPR036188	GO:0006779,GO:0004729,GO:0016491,GO:0055114										No	No	No	N/A
OG0003845	54	C. purpurea	20.1	CCE31988.1	S-methyl-5-thioribose-1-phosphate isomerase	PF01008	IPR005251,IPR011559,IPR000649,IPR037171	GO:0044249,GO:0044237										No	No	No	N/A
OG0003845	54	C. fusiformis	PRL 1980	fgenesh_masked-contig00089-processed-gene-0.54	S-methyl-5-thioribose-1-phosphate isomerase	PF01008	IPR005251,IPR011559,IPR000649,IPR037171	GO:0044249,GO:0044237										No	No	No	N/A
OG0003845	54	C. paspali	RRC 1481	augustus_masked-contig00912-processed-gene-0.15	S-methyl-5-thioribose-1-phosphate isomerase	PF01008	IPR000649,IPR005251,IPR011559,IPR037171	GO:0044249,GO:0044237										No	No	No	N/A
OG0003845	54	C. aff. purpurea	Clav52	E4U09_004252-T1	S-methyl-5-thioribose-1-phosphate isomerase	PF01008	IPR011559,IPR005251,IPR000649,IPR037171	GO:0044249,GO:0044237										No	No	No	N/A
OG0003845	54	C. purpurea	LM207	E4U10_004523-T1	S-methyl-5-thioribose-1-phosphate isomerase	PF01008	IPR005251,IPR000649,IPR011559,IPR037171	GO:0044249,GO:0044237										No	No	No	N/A
OG0003845	54	C. purpurea	LM461	E4U11_003025-T1	S-methyl-5-thioribose-1-phosphate isomerase	PF01008	IPR005251,IPR000649,IPR011559,IPR037171	GO:0044249,GO:0044237										No	No	No	N/A
OG0003845	54	C. purpurea	LM582	E4U12_001635-T1	S-methyl-5-thioribose-1-phosphate isomerase	PF01008	IPR000649,IPR005251,IPR011559,IPR037171	GO:0044249,GO:0044237										No	No	No	N/A
OG0003845	54	C. humidiphila	LM576	E4U13_006584-T1	S-methyl-5-thioribose-1-phosphate isomerase	PF01008	IPR000649,IPR005251,IPR011559,IPR037171	GO:0044249,GO:0044237										No	No	No	N/A
OG0003845	54	C. ripicola	LM454	E4U14_008419-T1	S-methyl-5-thioribose-1-phosphate isomerase	PF01008	IPR011559,IPR000649,IPR005251,IPR037171	GO:0044249,GO:0044237										No	No	No	N/A
OG0003845	54	C. ripicola	LM218	E4U15_001712-T1	S-methyl-5-thioribose-1-phosphate isomerase	PF01008	IPR000649,IPR011559,IPR005251,IPR037171	GO:0044249,GO:0044237										No	No	No	N/A
OG0003845	54	C. occidentalis	LM84	E4U16_000865-T1	S-methyl-5-thioribose-1-phosphate isomerase	PF01008	IPR005251,IPR011559,IPR000649,IPR037171	GO:0044249,GO:0044237										No	No	No	N/A
OG0003845	54	C. occidentalis	LM77	E4U17_005190-T1	S-methyl-5-thioribose-1-phosphate isomerase	PF01008	IPR005251,IPR011559,IPR000649,IPR037171	GO:0044249,GO:0044237										No	No	No	N/A
OG0003845	54	C. quebecensis	Clav32	E4U19_003878-T1	S-methyl-5-thioribose-1-phosphate isomerase	PF01008	IPR011559,IPR005251,IPR000649,IPR037171	GO:0044249,GO:0044237										No	No	No	N/A
OG0003845	54	C. maximensis	CCC398	E4U21_005606-T1	S-methyl-5-thioribose-1-phosphate isomerase	PF01008	IPR011559,IPR005251,IPR000649,IPR037171	GO:0044249,GO:0044237										No	No	No	N/A
OG0003845	54	C. purpurea	Clav04	E4U22_000176-T1	S-methyl-5-thioribose-1-phosphate isomerase		IPR027363,IPR000649,IPR037171	GO:0044237										No	No	No	N/A
OG0003845	54	C. purpurea	Clav04	E4U22_003442-T1	S-methyl-5-thioribose-1-phosphate isomerase		IPR000649,IPR037171	GO:0044237										No	No	No	N/A
OG0003845	54	C. purpurea	LM28	E4U23_002913-T1	S-methyl-5-thioribose-1-phosphate isomerase	PF01008	IPR005251,IPR011559,IPR000649,IPR037171	GO:0044249,GO:0044237										No	No	No	N/A
OG0003845	54	C. purpurea	LM30	E4U24_004624-T1	S-methyl-5-thioribose-1-phosphate isomerase	PF01008	IPR005251,IPR000649,IPR011559,IPR037171	GO:0044249,GO:0044237										No	No	No	N/A
OG0003845	54	C. purpurea	LM33	E4U25_002719-T1	S-methyl-5-thioribose-1-phosphate isomerase	PF01008	IPR005251,IPR000649,IPR011559,IPR037171	GO:0044249,GO:0044237										No	No	No	N/A
OG0003845	54	C. purpurea	LM39	E4U26_004059-T1	S-methyl-5-thioribose-1-phosphate isomerase	PF01008	IPR005251,IPR011559,IPR000649,IPR037171	GO:0044249,GO:0044237										No	No	No	N/A
OG0003845	54	C. purpurea	LM232	E4U27_003035-T1	S-methyl-5-thioribose-1-phosphate isomerase	PF01008	IPR005251,IPR000649,IPR011559,IPR037171	GO:0044249,GO:0044237										No	No	No	N/A
OG0003845	54	C. purpurea	LM470	E4U28_003899-T1	S-methyl-5-thioribose-1-phosphate isomerase	PF01008	IPR000649,IPR005251,IPR011559,IPR037171	GO:0044249,GO:0044237										No	No	No	N/A
OG0003845	54	C. ripicola	LM220	E4U30_002439-T1	S-methyl-5-thioribose-1-phosphate isomerase	PF01008	IPR011559,IPR000649,IPR005251,IPR037171	GO:0044249,GO:0044237										No	No	No	N/A
OG0003845	54	C. ripicola	LM219	E4U31_005517-T1	S-methyl-5-thioribose-1-phosphate isomerase	PF01008	IPR011559,IPR005251,IPR000649,IPR037171	GO:0044249,GO:0044237										No	No	No	N/A
OG0003845	54	C. perihumidiphila	LM81	E4U32_001917-T1	S-methyl-5-thioribose-1-phosphate isomerase	PF01008	IPR011559,IPR005251,IPR000649,IPR037171	GO:0044249,GO:0044237										No	No	No	N/A
OG0003845	54	C. occidentalis	LM78	E4U33_001571-T1	S-methyl-5-thioribose-1-phosphate isomerase	PF01008	IPR005251,IPR011559,IPR000649,IPR037171	GO:0044249,GO:0044237										No	No	No	N/A
OG0003845	54	C. purpurea	LM469	E4U34_002996-T1	S-methyl-5-thioribose-1-phosphate isomerase	PF01008	IPR005251,IPR011559,IPR000649,IPR037171	GO:0044249,GO:0044237										No	No	No	N/A
OG0003845	54	C. purpurea	LM60	E4U35_000952-T1	S-methyl-5-thioribose-1-phosphate isomerase	PF01008	IPR011559,IPR005251,IPR000649,IPR037171	GO:0044249,GO:0044237										No	No	No	N/A
OG0003845	54	C. purpurea	LM223	E4U36_003186-T1	S-methyl-5-thioribose-1-phosphate isomerase	PF01008	IPR005251,IPR000649,IPR011559,IPR037171	GO:0044249,GO:0044237										No	No	No	N/A
OG0003845	54	C. purpurea	LM469	E4U37_003736-T1	S-methyl-5-thioribose-1-phosphate isomerase	PF01008	IPR005251,IPR000649,IPR011559,IPR037171	GO:0044249,GO:0044237										No	No	No	N/A
OG0003845	54	C. purpurea	LM474	E4U38_007048-T1	S-methyl-5-thioribose-1-phosphate isomerase	PF01008	IPR005251,IPR000649,IPR011559,IPR037171	GO:0044249,GO:0044237										No	No	No	N/A
OG0003845	54	C. quebecensis	Clav50	E4U39_003872-T1	S-methyl-5-thioribose-1-phosphate isomerase	PF01008	IPR011559,IPR005251,IPR000649,IPR037171	GO:0044249,GO:0044237										No	No	No	N/A
OG0003845	54	C. quebecensis	LM458	E4U40_003642-T1	S-methyl-5-thioribose-1-phosphate isomerase	PF01008	IPR000649,IPR011559,IPR005251,IPR037171	GO:0044249,GO:0044237										No	No	No	N/A
OG0003845	54	C. citrina	CCC265	E4U41_005635-T1	S-methyl-5-thioribose-1-phosphate isomerase	PF01008	IPR011559,IPR000649,IPR005251,IPR037171	GO:0044249,GO:0044237										No	No	No	N/A
OG0003845	54	C. africana	CCC489	E4U42_003176-T1	S-methyl-5-thioribose-1-phosphate isomerase	PF01008	IPR000649,IPR011559,IPR005251,IPR037171	GO:0044249,GO:0044237										No	No	No	N/A
OG0003845	54	C. pusilla	CCC602	E4U43_004263-T1	S-methyl-5-thioribose-1-phosphate isomerase	PF01008	IPR000649,IPR011559,IPR005251,IPR037171	GO:0044249,GO:0044237										No	No	No	N/A
OG0003845	54	C. purpurea	Clav26	E4U44_005771-T1	S-methyl-5-thioribose-1-phosphate isomerase	PF01008	IPR005251,IPR011559,IPR000649,IPR037171	GO:0044249,GO:0044237										No	No	No	N/A
OG0003845	54	C. purpurea	Clav46	E4U45_002843-T1	S-methyl-5-thioribose-1-phosphate isomerase	PF01008	IPR005251,IPR000649,IPR011559,IPR037171	GO:0044249,GO:0044237										No	No	No	N/A
OG0003845	54	C. purpurea	Clav55	E4U46_007316-T1	S-methyl-5-thioribose-1-phosphate isomerase	PF01008	IPR005251,IPR000649,IPR011559,IPR037171	GO:0044249,GO:0044237										No	No	No	N/A
OG0003845	54	C. purpurea	LM4	E4U47_002326-T1	S-methyl-5-thioribose-1-phosphate isomerase	PF01008	IPR005251,IPR011559,IPR000649,IPR037171	GO:0044249,GO:0044237										No	No	No	N/A
OG0003845	54	C. purpurea	LM5	E4U48_000814-T1	S-methyl-5-thioribose-1-phosphate isomerase	PF01008	IPR005251,IPR011559,IPR000649,IPR037171	GO:0044249,GO:0044237										No	No	No	N/A
OG0003845	54	C. purpurea	LM14	E4U49_004077-T1	S-methyl-5-thioribose-1-phosphate isomerase	PF01008	IPR005251,IPR000649,IPR011559,IPR037171	GO:0044249,GO:0044237										No	No	No	N/A
OG0003845	54	C. purpurea	LM71	E4U50_002917-T1	S-methyl-5-thioribose-1-phosphate isomerase	PF01008	IPR005251,IPR000649,IPR011559,IPR037171	GO:0044249,GO:0044237										No	No	No	N/A
OG0003845	54	C. purpurea	LM233	E4U51_005032-T1	S-methyl-5-thioribose-1-phosphate isomerase	PF01008	IPR011559,IPR005251,IPR000649,IPR037171	GO:0044249,GO:0044237										No	No	No	N/A
OG0003845	54	C. spartinae	CCC535	E4U52_004431-T1	S-methyl-5-thioribose-1-phosphate isomerase	PF01008	IPR005251,IPR000649,IPR011559,IPR037171	GO:0044249,GO:0044237										No	No	No	N/A
OG0003845	54	C. sorghi	CCC632	E4U53_001272-T1	S-methyl-5-thioribose-1-phosphate isomerase	PF01008	IPR000649,IPR011559,IPR005251,IPR037171	GO:0044249,GO:0044237										No	No	No	N/A
OG0003845	54	C. lovelessii	CCC647	E4U54_002252-T1	S-methyl-5-thioribose-1-phosphate isomerase	PF01008	IPR005251,IPR011559,IPR000649,IPR037171	GO:0044249,GO:0044237										No	No	No	N/A
OG0003845	54	C. digitariae	CCC659	E4U55_004337-T1	S-methyl-5-thioribose-1-phosphate isomerase	PF01008	IPR011559,IPR000649,IPR005251,IPR037171	GO:0044249,GO:0044237										No	No	No	N/A
OG0003845	54	C. arundinis	CCC1102	E4U56_004772-T1	S-methyl-5-thioribose-1-phosphate isomerase	PF01008	IPR005251,IPR000649,IPR011559,IPR037171	GO:0044249,GO:0044237										No	No	No	N/A
OG0003845	54	C. arundinis	LM582	E4U57_003105-T1	S-methyl-5-thioribose-1-phosphate isomerase	PF01008	IPR005251,IPR000649,IPR011559,IPR037171	GO:0044249,GO:0044237										No	No	No	N/A
OG0003845	54	C. cyperi	CCC1219	E4U58_006026-T1	S-methyl-5-thioribose-1-phosphate isomerase	PF01008	IPR011559,IPR000649,IPR005251,IPR037171	GO:0044249,GO:0044237										No	No	No	N/A
OG0003845	54	C. monticola	CCC1483	E4U59_004818-T1	S-methyl-5-thioribose-1-phosphate isomerase	PF01008	IPR000649,IPR011559,IPR005251,IPR037171	GO:0044249,GO:0044237										No	No	No	N/A
OG0003845	54	C. pazoutovae	CCC1485	E4U60_002843-T1	S-methyl-5-thioribose-1-phosphate isomerase	PF01008	IPR000649,IPR011559,IPR005251,IPR037171	GO:0044249,GO:0044237										No	No	No	N/A
OG0003845	54	C. capensis	CCC1504	E4U61_001550-T1	S-methyl-5-thioribose-1-phosphate isomerase	PF01008	IPR000649,IPR005251,IPR011559,IPR037171	GO:0044249,GO:0044237										No	No	No	N/A
OG0003846	54	C. purpurea	20.1	CCE33965.1		PF01997	IPR016069,IPR016068,IPR002848,IPR033956,IPR036081	GO:0003723,GO:0016070,GO:0003697,GO:0043565										No	No	No	N/A
OG0003846	54	C. fusiformis	PRL 1980	maker-contig00201-fgenesh-gene-0.37		PF01997	IPR016069,IPR002848,IPR016068,IPR033956,IPR036081	GO:0003723,GO:0016070,GO:0003697,GO:0043565										No	No	No	N/A
OG0003846	54	C. paspali	RRC 1481	maker-contig00328-snap-gene-0.51		PF01997	IPR002848,IPR016069,IPR016068,IPR033956,IPR036081	GO:0003723,GO:0016070,GO:0043565,GO:0003697										No	No	No	N/A
OG0003846	54	C. aff. purpurea	Clav52	E4U09_005355-T1			IPR016068,IPR036081	GO:0043565										No	No	No	N/A
OG0003846	54	C. aff. purpurea	Clav52	E4U09_006132-T1		PF01997	IPR002848,IPR016068,IPR016069,IPR033956,IPR036081	GO:0003723,GO:0016070,GO:0003697,GO:0043565						Secreted	Secreted			Yes	No	No	N/A
OG0003846	54	C. purpurea	LM207	E4U10_003089-T1		PF01997	IPR016068,IPR002848,IPR016069,IPR033956,IPR036081	GO:0003697,GO:0003723,GO:0043565,GO:0016070										No	No	No	N/A
OG0003846	54	C. purpurea	LM461	E4U11_001680-T1		PF01997	IPR016069,IPR002848,IPR016068,IPR033956,IPR036081	GO:0003723,GO:0016070,GO:0003697,GO:0043565										No	No	No	N/A
OG0003846	54	C. purpurea	LM582	E4U12_003558-T1		PF01997	IPR016069,IPR016068,IPR002848,IPR033956,IPR036081	GO:0003723,GO:0016070,GO:0003697,GO:0043565										No	No	No	N/A
OG0003846	54	C. humidiphila	LM576	E4U13_003015-T1		PF01997	IPR002848,IPR016068,IPR016069,IPR033956,IPR036081	GO:0003697,GO:0003723,GO:0043565,GO:0016070										No	No	No	N/A
OG0003846	54	C. ripicola	LM454	E4U14_000858-T1		PF01997	IPR016068,IPR002848,IPR016069,IPR033956,IPR036081	GO:0003723,GO:0016070,GO:0003697,GO:0043565										No	No	No	N/A
OG0003846	54	C. ripicola	LM218	E4U15_003111-T1		PF01997	IPR002848,IPR016068,IPR016069,IPR033956,IPR036081	GO:0003723,GO:0016070,GO:0003697,GO:0043565										No	No	No	N/A
OG0003846	54	C. occidentalis	LM84	E4U16_000303-T1		PF01997	IPR016068,IPR002848,IPR016069,IPR033956,IPR036081	GO:0003723,GO:0016070,GO:0043565,GO:0003697										No	No	No	N/A
OG0003846	54	C. occidentalis	LM77	E4U17_004705-T1		PF01997	IPR016068,IPR002848,IPR016069,IPR033956,IPR036081	GO:0003723,GO:0016070,GO:0043565,GO:0003697										No	No	No	N/A
OG0003846	54	C. quebecensis	Clav32	E4U19_001899-T1		PF01997	IPR016068,IPR002848,IPR016069,IPR033956,IPR036081	GO:0003723,GO:0016070,GO:0043565,GO:0003697										No	No	No	N/A
OG0003846	54	C. maximensis	CCC398	E4U21_000590-T1		PF01997	IPR002848,IPR016069,IPR016068,IPR033956,IPR036081	GO:0003697,GO:0003723,GO:0043565,GO:0016070										No	No	No	N/A
OG0003846	54	C. purpurea	Clav04	E4U22_004537-T1		PF01997	IPR016068,IPR016069,IPR002848,IPR033956,IPR036081	GO:0003723,GO:0016070,GO:0003697,GO:0043565										No	No	No	N/A
OG0003846	54	C. purpurea	LM28	E4U23_007781-T1		PF01997	IPR016068,IPR002848,IPR016069,IPR033956,IPR036081	GO:0003723,GO:0016070,GO:0003697,GO:0043565										No	No	No	N/A
OG0003846	54	C. purpurea	LM30	E4U24_007503-T1		PF01997	IPR016069,IPR002848,IPR016068,IPR033956,IPR036081	GO:0003723,GO:0016070,GO:0043565,GO:0003697										No	No	No	N/A
OG0003846	54	C. purpurea	LM33	E4U25_004945-T1		PF01997	IPR016068,IPR016069,IPR002848,IPR033956,IPR036081	GO:0003723,GO:0016070,GO:0003697,GO:0043565										No	No	No	N/A
OG0003846	54	C. purpurea	LM39	E4U26_000167-T1		PF01997	IPR016068,IPR002848,IPR016069,IPR033956,IPR036081	GO:0003723,GO:0016070,GO:0003697,GO:0043565										No	No	No	N/A
OG0003846	54	C. purpurea	LM232	E4U27_000255-T1		PF01997	IPR002848,IPR016068,IPR016069,IPR033956,IPR036081	GO:0003723,GO:0016070,GO:0043565,GO:0003697										No	No	No	N/A
OG0003846	54	C. purpurea	LM470	E4U28_002251-T1		PF01997	IPR016069,IPR002848,IPR016068,IPR033956,IPR036081	GO:0003723,GO:0016070,GO:0003697,GO:0043565										No	No	No	N/A
OG0003846	54	C. ripicola	LM220	E4U30_005312-T1		PF01997	IPR016068,IPR002848,IPR016069,IPR033956,IPR036081	GO:0003723,GO:0016070,GO:0043565,GO:0003697										No	No	No	N/A
OG0003846	54	C. ripicola	LM219	E4U31_004067-T1		PF01997	IPR016068,IPR002848,IPR016069,IPR033956,IPR036081	GO:0003723,GO:0016070,GO:0003697,GO:0043565										No	No	No	N/A
OG0003846	54	C. perihumidiphila	LM81	E4U32_004689-T1		PF01997	IPR016069,IPR016068,IPR002848,IPR033956,IPR036081	GO:0003697,GO:0003723,GO:0043565,GO:0016070										No	No	No	N/A
OG0003846	54	C. occidentalis	LM78	E4U33_000550-T1		PF01997	IPR016068,IPR002848,IPR016069,IPR033956,IPR036081	GO:0003723,GO:0016070,GO:0003697,GO:0043565										No	No	No	N/A
OG0003846	54	C. purpurea	LM469	E4U34_006897-T1		PF01997	IPR016068,IPR016069,IPR002848,IPR033956,IPR036081	GO:0003723,GO:0016070,GO:0003697,GO:0043565										No	No	No	N/A
OG0003846	54	C. purpurea	LM60	E4U35_004071-T1		PF01997	IPR016069,IPR002848,IPR016068,IPR033956,IPR036081	GO:0003723,GO:0016070,GO:0043565,GO:0003697										No	No	No	N/A
OG0003846	54	C. purpurea	LM223	E4U36_006376-T1		PF01997	IPR002848,IPR016068,IPR016069,IPR033956,IPR036081	GO:0003723,GO:0016070,GO:0003697,GO:0043565										No	No	No	N/A
OG0003846	54	C. purpurea	LM469	E4U37_001475-T1		PF01997	IPR016069,IPR002848,IPR016068,IPR033956,IPR036081	GO:0003697,GO:0003723,GO:0043565,GO:0016070										No	No	No	N/A
OG0003846	54	C. purpurea	LM474	E4U38_008136-T1		PF01997	IPR016069,IPR016068,IPR002848,IPR033956,IPR036081	GO:0003723,GO:0016070,GO:0003697,GO:0043565										No	No	No	N/A
OG0003846	54	C. quebecensis	Clav50	E4U39_007955-T1		PF01997	IPR016068,IPR002848,IPR016069,IPR033956,IPR036081	GO:0003697,GO:0003723,GO:0043565,GO:0016070										No	No	No	N/A
OG0003846	54	C. quebecensis	LM458	E4U40_005372-T1		PF01997	IPR016068,IPR002848,IPR016069,IPR033956,IPR036081	GO:0003723,GO:0016070,GO:0003697,GO:0043565										No	No	No	N/A
OG0003846	54	C. citrina	CCC265	E4U41_000717-T1			IPR002848,IPR016069,IPR033956,IPR036081	GO:0003697,GO:0003723,GO:0043565,GO:0016070										No	No	No	N/A
OG0003846	54	C. africana	CCC489	E4U42_006781-T1		PF01997	IPR016069,IPR002848,IPR016068,IPR033956,IPR036081	GO:0003697,GO:0003723,GO:0043565,GO:0016070										No	No	No	N/A
OG0003846	54	C. purpurea	Clav26	E4U44_006107-T1		PF01997	IPR016068,IPR002848,IPR016069,IPR033956,IPR036081	GO:0003723,GO:0016070,GO:0043565,GO:0003697										No	No	No	N/A
OG0003846	54	C. purpurea	Clav46	E4U45_004875-T1		PF01997	IPR016069,IPR002848,IPR016068,IPR033956,IPR036081	GO:0003723,GO:0016070,GO:0003697,GO:0043565										No	No	No	N/A
OG0003846	54	C. purpurea	Clav55	E4U46_003988-T1		PF01997	IPR016069,IPR016068,IPR002848,IPR033956,IPR036081	GO:0003697,GO:0003723,GO:0043565,GO:0016070										No	No	No	N/A
OG0003846	54	C. purpurea	LM4	E4U47_007453-T1		PF01997	IPR016068,IPR002848,IPR016069,IPR033956,IPR036081	GO:0003723,GO:0016070,GO:0003697,GO:0043565										No	No	No	N/A
OG0003846	54	C. purpurea	LM5	E4U48_003646-T1		PF01997	IPR016069,IPR002848,IPR016068,IPR033956,IPR036081	GO:0003723,GO:0016070,GO:0003697,GO:0043565										No	No	No	N/A
OG0003846	54	C. purpurea	LM14	E4U49_005626-T1		PF01997	IPR016068,IPR016069,IPR002848,IPR033956,IPR036081	GO:0003723,GO:0016070,GO:0003697,GO:0043565										No	No	No	N/A
OG0003846	54	C. purpurea	LM71	E4U50_005212-T1		PF01997	IPR016069,IPR002848,IPR016068,IPR033956,IPR036081	GO:0003723,GO:0016070,GO:0003697,GO:0043565										No	No	No	N/A
OG0003846	54	C. purpurea	LM233	E4U51_004557-T1		PF01997	IPR016069,IPR002848,IPR016068,IPR033956,IPR036081	GO:0003723,GO:0016070,GO:0003697,GO:0043565										No	No	No	N/A
OG0003846	54	C. spartinae	CCC535	E4U52_002114-T1		PF01997	IPR016069,IPR002848,IPR033956,IPR036081	GO:0003723,GO:0016070,GO:0043565,GO:0003697						Secreted	Secreted			Yes	No	No	N/A
OG0003846	54	C. spartinae	CCC535	E4U52_007528-T1			IPR016068,IPR036081	GO:0043565										No	No	No	N/A
OG0003846	54	C. sorghi	CCC632	E4U53_004067-T1		PF01997	IPR016068,IPR016069,IPR002848,IPR033956,IPR036081	GO:0003723,GO:0016070,GO:0043565,GO:0003697										No	No	No	N/A
OG0003846	54	C. lovelessii	CCC647	E4U54_002858-T1		PF01997	IPR002848,IPR016068,IPR016069,IPR033956,IPR036081	GO:0003723,GO:0016070,GO:0003697,GO:0043565										No	No	No	N/A
OG0003846	54	C. digitariae	CCC659	E4U55_006650-T1		PF01997	IPR016068,IPR002848,IPR016069,IPR033956,IPR036081	GO:0003723,GO:0016070,GO:0003697,GO:0043565										No	No	No	N/A
OG0003846	54	C. arundinis	CCC1102	E4U56_001500-T1		PF01997	IPR002848,IPR016069,IPR016068,IPR033956,IPR036081	GO:0003723,GO:0016070,GO:0003697,GO:0043565										No	No	No	N/A
OG0003846	54	C. arundinis	LM582	E4U57_003018-T1		PF01997	IPR002848,IPR016069,IPR016068,IPR033956,IPR036081	GO:0003723,GO:0016070,GO:0003697,GO:0043565										No	No	No	N/A
OG0003846	54	C. cyperi	CCC1219	E4U58_002289-T1		PF01997	IPR016068,IPR016069,IPR002848,IPR033956,IPR036081	GO:0003723,GO:0016070,GO:0043565,GO:0003697										No	No	No	N/A
OG0003846	54	C. monticola	CCC1483	E4U59_002425-T1		PF01997	IPR016068,IPR016069,IPR002848,IPR033956,IPR036081	GO:0003697,GO:0003723,GO:0043565,GO:0016070										No	No	No	N/A
OG0003846	54	C. pazoutovae	CCC1485	E4U60_005384-T1		PF01997	IPR016069,IPR002848,IPR016068,IPR033956,IPR036081	GO:0003723,GO:0016070,GO:0003697,GO:0043565										No	No	No	N/A
OG0003846	54	C. capensis	CCC1504	E4U61_000618-T1		PF01997	IPR016069,IPR002848,IPR016068,IPR033956,IPR036081	GO:0003723,GO:0016070,GO:0043565,GO:0003697										No	No	No	N/A
OG0003847	54	C. purpurea	20.1	CCE31322.1		PF03908	IPR005606									2		No	No	No	N/A
OG0003847	54	C. fusiformis	PRL 1980	fgenesh_masked-contig00090-processed-gene-0.34		PF03908	IPR005606									1		No	No	No	N/A
OG0003847	54	C. paspali	RRC 1481	maker-contig00629-fgenesh-gene-0.23		PF03908	IPR005606									2		No	No	No	N/A
OG0003847	54	C. aff. purpurea	Clav52	E4U09_004069-T1		PF03908	IPR005606									2	2	No	Yes	No	N/A
OG0003847	54	C. purpurea	LM207	E4U10_006758-T1		PF03908	IPR005606									2		No	No	No	N/A
OG0003847	54	C. purpurea	LM461	E4U11_001647-T1		PF03908	IPR005606									2	2	No	Yes	No	N/A
OG0003847	54	C. purpurea	LM582	E4U12_004591-T1		PF03908	IPR005606									2	2	No	Yes	No	N/A
OG0003847	54	C. humidiphila	LM576	E4U13_003620-T1		PF03908	IPR005606									1		No	No	No	N/A
OG0003847	54	C. ripicola	LM454	E4U14_003886-T1		PF03908	IPR005606									2		No	No	No	N/A
OG0003847	54	C. ripicola	LM218	E4U15_000999-T1		PF03908	IPR005606									2		No	No	No	N/A
OG0003847	54	C. occidentalis	LM84	E4U16_005701-T1		PF03908	IPR005606									2	2	No	Yes	No	N/A
OG0003847	54	C. occidentalis	LM77	E4U17_001998-T1		PF03908	IPR005606									2	2	No	Yes	No	N/A
OG0003847	54	C. quebecensis	Clav32	E4U19_001996-T1		PF03908	IPR005606									1		No	No	No	N/A
OG0003847	54	C. maximensis	CCC398	E4U21_005156-T1		PF03908	IPR005606									2		No	No	No	N/A
OG0003847	54	C. purpurea	Clav04	E4U22_006751-T1		PF03908	IPR005606									2	2	No	Yes	No	N/A
OG0003847	54	C. purpurea	LM28	E4U23_008233-T1		PF03908	IPR005606									2	2	No	Yes	No	N/A
OG0003847	54	C. purpurea	LM30	E4U24_007780-T1		PF03908	IPR005606									2	1	No	Yes	No	N/A
OG0003847	54	C. purpurea	LM33	E4U25_007486-T1		PF03908	IPR005606									2	2	No	Yes	No	N/A
OG0003847	54	C. purpurea	LM39	E4U26_003180-T1		PF03908	IPR005606									2	2	No	Yes	No	N/A
OG0003847	54	C. purpurea	LM232	E4U27_000763-T1		PF03908	IPR005606									2	1	No	Yes	No	N/A
OG0003847	54	C. purpurea	LM470	E4U28_007878-T1		PF03908	IPR005606									2	1	No	Yes	No	N/A
OG0003847	54	C. ripicola	LM220	E4U30_003390-T1		PF03908	IPR005606									2		No	No	No	N/A
OG0003847	54	C. ripicola	LM219	E4U31_006251-T1		PF03908	IPR005606									2		No	No	No	N/A
OG0003847	54	C. perihumidiphila	LM81	E4U32_006856-T1		PF03908	IPR005606									2		No	No	No	N/A
OG0003847	54	C. occidentalis	LM78	E4U33_002217-T1		PF03908	IPR005606									2	2	No	Yes	No	N/A
OG0003847	54	C. purpurea	LM469	E4U34_008095-T1		PF03908	IPR005606									2	1	No	Yes	No	N/A
OG0003847	54	C. purpurea	LM60	E4U35_008130-T1		PF03908	IPR005606									2	1	No	Yes	No	N/A
OG0003847	54	C. purpurea	LM223	E4U36_001290-T1		PF03908	IPR005606									2		No	No	No	N/A
OG0003847	54	C. purpurea	LM469	E4U37_007980-T1		PF03908	IPR005606									2	2	No	Yes	No	N/A
OG0003847	54	C. purpurea	LM474	E4U38_001490-T1		PF03908	IPR005606									2		No	No	No	N/A
OG0003847	54	C. quebecensis	Clav50	E4U39_003607-T1		PF03908	IPR005606									1		No	No	No	N/A
OG0003847	54	C. quebecensis	LM458	E4U40_002097-T1		PF03908	IPR005606									1		No	No	No	N/A
OG0003847	54	C. citrina	CCC265	E4U41_006120-T1		PF03908	IPR005606									2		No	No	No	N/A
OG0003847	54	C. africana	CCC489	E4U42_004864-T1														No	No	No	N/A
OG0003847	54	C. africana	CCC489	E4U42_005705-T1														No	No	No	N/A
OG0003847	54	C. pusilla	CCC602	E4U43_008148-T1		PF03908	IPR005606									1		No	No	No	N/A
OG0003847	54	C. purpurea	Clav26	E4U44_003403-T1		PF03908	IPR005606									2	2	No	Yes	No	N/A
OG0003847	54	C. purpurea	Clav46	E4U45_003394-T1		PF03908	IPR005606									2		No	No	No	N/A
OG0003847	54	C. purpurea	Clav55	E4U46_006056-T1		PF03908	IPR005606									2		No	No	No	N/A
OG0003847	54	C. purpurea	LM4	E4U47_003009-T1		PF03908	IPR005606									2	2	No	Yes	No	N/A
OG0003847	54	C. purpurea	LM5	E4U48_003339-T1		PF03908	IPR005606									2	2	No	Yes	No	N/A
OG0003847	54	C. purpurea	LM14	E4U49_008155-T1		PF03908	IPR005606									2	1	No	Yes	No	N/A
OG0003847	54	C. purpurea	LM71	E4U50_003257-T1		PF03908	IPR005606									2	2	No	Yes	No	N/A
OG0003847	54	C. purpurea	LM233	E4U51_003678-T1		PF03908	IPR005606									2	2	No	Yes	No	N/A
OG0003847	54	C. spartinae	CCC535	E4U52_004588-T1		PF03908	IPR005606									2		No	No	No	N/A
OG0003847	54	C. sorghi	CCC632	E4U53_006303-T1		PF03908	IPR005606									1		No	No	No	N/A
OG0003847	54	C. lovelessii	CCC647	E4U54_001796-T1		PF03908	IPR005606									1		No	No	No	N/A
OG0003847	54	C. digitariae	CCC659	E4U55_004705-T1		PF03908	IPR005606									1	1	No	Yes	No	N/A
OG0003847	54	C. arundinis	CCC1102	E4U56_007078-T1		PF03908	IPR005606									1		No	No	No	N/A
OG0003847	54	C. arundinis	LM582	E4U57_002136-T1		PF03908	IPR005606									1		No	No	No	N/A
OG0003847	54	C. cyperi	CCC1219	E4U58_004973-T1		PF03908	IPR005606									2		No	No	No	N/A
OG0003847	54	C. monticola	CCC1483	E4U59_004802-T1		PF03908	IPR005606									2		No	No	No	N/A
OG0003847	54	C. pazoutovae	CCC1485	E4U60_003217-T1		PF03908	IPR005606									2		No	No	No	N/A
OG0003847	54	C. capensis	CCC1504	E4U61_002628-T1		PF03908	IPR005606									2		No	No	No	N/A
OG0003848	54	C. purpurea	20.1	CCE32225.1	alpha subunit of pyruvate dehydrogenase	PF00676	IPR017597,IPR001017,IPR029061	GO:0008152,GO:0004739,GO:0006086,GO:0043231,GO:0016624										No	No	No	N/A
OG0003848	54	C. fusiformis	PRL 1980	snap_masked-contig00177-processed-gene-0.15	alpha subunit of pyruvate dehydrogenase	PF00676	IPR001017,IPR029061	GO:0016624,GO:0008152										No	No	No	N/A
OG0003848	54	C. paspali	RRC 1481	maker-contig00457-fgenesh-gene-0.33	alpha subunit of pyruvate dehydrogenase	PF00676	IPR017597,IPR001017,IPR029061	GO:0008152,GO:0004739,GO:0006086,GO:0043231,GO:0016624							Secreted			No	No	No	N/A
OG0003848	54	C. aff. purpurea	Clav52	E4U09_003928-T1	alpha subunit of pyruvate dehydrogenase	PF00676	IPR001017,IPR017597,IPR029061	GO:0008152,GO:0004739,GO:0006086,GO:0043231,GO:0016624										No	No	No	N/A
OG0003848	54	C. purpurea	LM207	E4U10_005710-T1	alpha subunit of pyruvate dehydrogenase	PF00676	IPR001017,IPR029061	GO:0016624,GO:0008152										No	No	No	N/A
OG0003848	54	C. purpurea	LM461	E4U11_003533-T1	alpha subunit of pyruvate dehydrogenase	PF00676	IPR001017,IPR017597,IPR029061	GO:0008152,GO:0004739,GO:0006086,GO:0043231,GO:0016624										No	No	No	N/A
OG0003848	54	C. purpurea	LM582	E4U12_006721-T1	alpha subunit of pyruvate dehydrogenase	PF00676	IPR001017,IPR017597,IPR029061	GO:0008152,GO:0004739,GO:0006086,GO:0043231,GO:0016624										No	No	No	N/A
OG0003848	54	C. humidiphila	LM576	E4U13_002412-T1	alpha subunit of pyruvate dehydrogenase	PF00676	IPR001017,IPR017597,IPR029061	GO:0008152,GO:0004739,GO:0006086,GO:0043231,GO:0016624										No	No	No	N/A
OG0003848	54	C. ripicola	LM454	E4U14_005712-T1	alpha subunit of pyruvate dehydrogenase	PF00676	IPR001017,IPR017597,IPR029061	GO:0008152,GO:0004739,GO:0006086,GO:0043231,GO:0016624										No	No	No	N/A
OG0003848	54	C. ripicola	LM218	E4U15_001523-T1	alpha subunit of pyruvate dehydrogenase	PF00676	IPR001017,IPR017597,IPR029061	GO:0008152,GO:0004739,GO:0006086,GO:0043231,GO:0016624										No	No	No	N/A
OG0003848	54	C. occidentalis	LM84	E4U16_004343-T1	alpha subunit of pyruvate dehydrogenase	PF00676	IPR017597,IPR001017,IPR029061	GO:0008152,GO:0004739,GO:0006086,GO:0043231,GO:0016624										No	No	No	N/A
OG0003848	54	C. occidentalis	LM77	E4U17_002769-T1	alpha subunit of pyruvate dehydrogenase	PF00676	IPR017597,IPR001017,IPR029061	GO:0008152,GO:0004739,GO:0006086,GO:0043231,GO:0016624										No	No	No	N/A
OG0003848	54	C. quebecensis	Clav32	E4U19_002654-T1	alpha subunit of pyruvate dehydrogenase	PF00676	IPR017597,IPR001017,IPR029061	GO:0008152,GO:0004739,GO:0006086,GO:0043231,GO:0016624										No	No	No	N/A
OG0003848	54	C. maximensis	CCC398	E4U21_005302-T1	alpha subunit of pyruvate dehydrogenase	PF00676	IPR001017,IPR017597,IPR029061	GO:0008152,GO:0004739,GO:0006086,GO:0043231,GO:0016624										No	No	No	N/A
OG0003848	54	C. purpurea	Clav04	E4U22_006864-T1	alpha subunit of pyruvate dehydrogenase	PF00676	IPR001017,IPR017597,IPR029061	GO:0008152,GO:0004739,GO:0006086,GO:0043231,GO:0016624										No	No	No	N/A
OG0003848	54	C. purpurea	LM28	E4U23_003252-T1	alpha subunit of pyruvate dehydrogenase	PF00676	IPR001017,IPR017597,IPR029061	GO:0008152,GO:0004739,GO:0006086,GO:0043231,GO:0016624										No	No	No	N/A
OG0003848	54	C. purpurea	LM30	E4U24_005316-T1	alpha subunit of pyruvate dehydrogenase	PF00676	IPR001017,IPR017597,IPR029061	GO:0008152,GO:0004739,GO:0006086,GO:0043231,GO:0016624										No	No	No	N/A
OG0003848	54	C. purpurea	LM33	E4U25_005565-T1	alpha subunit of pyruvate dehydrogenase	PF00676	IPR001017,IPR017597,IPR029061	GO:0008152,GO:0004739,GO:0006086,GO:0043231,GO:0016624										No	No	No	N/A
OG0003848	54	C. purpurea	LM39	E4U26_002456-T1	alpha subunit of pyruvate dehydrogenase	PF00676	IPR001017,IPR017597,IPR029061	GO:0008152,GO:0004739,GO:0006086,GO:0043231,GO:0016624										No	No	No	N/A
OG0003848	54	C. purpurea	LM232	E4U27_006792-T1	alpha subunit of pyruvate dehydrogenase	PF00676	IPR001017,IPR017597,IPR029061	GO:0008152,GO:0004739,GO:0006086,GO:0043231,GO:0016624										No	No	No	N/A
OG0003848	54	C. purpurea	LM470	E4U28_003498-T1	alpha subunit of pyruvate dehydrogenase	PF00676	IPR001017,IPR017597,IPR029061	GO:0008152,GO:0004739,GO:0006086,GO:0043231,GO:0016624										No	No	No	N/A
OG0003848	54	C. ripicola	LM220	E4U30_001692-T1	alpha subunit of pyruvate dehydrogenase	PF00676	IPR001017,IPR017597,IPR029061	GO:0008152,GO:0004739,GO:0006086,GO:0043231,GO:0016624										No	No	No	N/A
OG0003848	54	C. ripicola	LM219	E4U31_003677-T1	alpha subunit of pyruvate dehydrogenase	PF00676	IPR001017,IPR017597,IPR029061	GO:0008152,GO:0004739,GO:0006086,GO:0043231,GO:0016624										No	No	No	N/A
OG0003848	54	C. perihumidiphila	LM81	E4U32_006719-T1	alpha subunit of pyruvate dehydrogenase	PF00676	IPR001017,IPR017597,IPR029061	GO:0008152,GO:0004739,GO:0006086,GO:0043231,GO:0016624										No	No	No	N/A
OG0003848	54	C. occidentalis	LM78	E4U33_004103-T1	alpha subunit of pyruvate dehydrogenase	PF00676	IPR017597,IPR001017,IPR029061	GO:0008152,GO:0004739,GO:0006086,GO:0043231,GO:0016624										No	No	No	N/A
OG0003848	54	C. purpurea	LM469	E4U34_000850-T1	alpha subunit of pyruvate dehydrogenase	PF00676	IPR001017,IPR017597,IPR029061	GO:0008152,GO:0004739,GO:0006086,GO:0043231,GO:0016624										No	No	No	N/A
OG0003848	54	C. purpurea	LM60	E4U35_000053-T1	alpha subunit of pyruvate dehydrogenase	PF00676	IPR001017,IPR017597,IPR029061	GO:0008152,GO:0004739,GO:0006086,GO:0043231,GO:0016624										No	No	No	N/A
OG0003848	54	C. purpurea	LM223	E4U36_004582-T1	alpha subunit of pyruvate dehydrogenase	PF00676	IPR001017,IPR017597,IPR029061	GO:0008152,GO:0004739,GO:0006086,GO:0043231,GO:0016624										No	No	No	N/A
OG0003848	54	C. purpurea	LM469	E4U37_001308-T1	alpha subunit of pyruvate dehydrogenase	PF00676	IPR001017,IPR017597,IPR029061	GO:0008152,GO:0004739,GO:0006086,GO:0043231,GO:0016624										No	No	No	N/A
OG0003848	54	C. purpurea	LM474	E4U38_000372-T1	alpha subunit of pyruvate dehydrogenase	PF00676	IPR001017,IPR017597,IPR029061	GO:0008152,GO:0004739,GO:0006086,GO:0043231,GO:0016624										No	No	No	N/A
OG0003848	54	C. quebecensis	Clav50	E4U39_001602-T1	alpha subunit of pyruvate dehydrogenase	PF00676	IPR017597,IPR001017,IPR029061	GO:0008152,GO:0004739,GO:0006086,GO:0043231,GO:0016624										No	No	No	N/A
OG0003848	54	C. quebecensis	LM458	E4U40_002601-T1	alpha subunit of pyruvate dehydrogenase	PF00676	IPR017597,IPR001017,IPR029061	GO:0008152,GO:0004739,GO:0006086,GO:0043231,GO:0016624										No	No	No	N/A
OG0003848	54	C. citrina	CCC265	E4U41_002653-T1	alpha subunit of pyruvate dehydrogenase	PF00676	IPR001017,IPR017597,IPR029061	GO:0008152,GO:0004739,GO:0006086,GO:0043231,GO:0016624							Secreted			No	No	No	N/A
OG0003848	54	C. africana	CCC489	E4U42_007240-T1	alpha subunit of pyruvate dehydrogenase	PF00676	IPR001017,IPR017597,IPR029061	GO:0008152,GO:0004739,GO:0006086,GO:0043231,GO:0016624										No	No	No	N/A
OG0003848	54	C. pusilla	CCC602	E4U43_004017-T1	alpha subunit of pyruvate dehydrogenase		IPR001017,IPR029061	GO:0016624,GO:0008152										No	No	No	N/A
OG0003848	54	C. pusilla	CCC602	E4U43_006651-T1			IPR001017,IPR029061	GO:0016624,GO:0008152										No	No	No	N/A
OG0003848	54	C. purpurea	Clav26	E4U44_002328-T1	alpha subunit of pyruvate dehydrogenase	PF00676	IPR001017,IPR017597,IPR029061	GO:0008152,GO:0004739,GO:0006086,GO:0043231,GO:0016624										No	No	No	N/A
OG0003848	54	C. purpurea	Clav46	E4U45_005137-T1	alpha subunit of pyruvate dehydrogenase	PF00676	IPR001017,IPR017597,IPR029061	GO:0008152,GO:0004739,GO:0006086,GO:0043231,GO:0016624										No	No	No	N/A
OG0003848	54	C. purpurea	Clav55	E4U46_003650-T1	alpha subunit of pyruvate dehydrogenase	PF00676	IPR001017,IPR017597,IPR029061	GO:0008152,GO:0004739,GO:0006086,GO:0043231,GO:0016624										No	No	No	N/A
OG0003848	54	C. purpurea	LM4	E4U47_005746-T1	alpha subunit of pyruvate dehydrogenase	PF00676	IPR001017,IPR017597,IPR029061	GO:0008152,GO:0004739,GO:0006086,GO:0043231,GO:0016624										No	No	No	N/A
OG0003848	54	C. purpurea	LM5	E4U48_001233-T1	alpha subunit of pyruvate dehydrogenase	PF00676	IPR001017,IPR017597,IPR029061	GO:0008152,GO:0004739,GO:0006086,GO:0043231,GO:0016624										No	No	No	N/A
OG0003848	54	C. purpurea	LM14	E4U49_001489-T1	alpha subunit of pyruvate dehydrogenase	PF00676	IPR001017,IPR017597,IPR029061	GO:0008152,GO:0004739,GO:0006086,GO:0043231,GO:0016624										No	No	No	N/A
OG0003848	54	C. purpurea	LM71	E4U50_003220-T1	alpha subunit of pyruvate dehydrogenase	PF00676	IPR001017,IPR017597,IPR029061	GO:0008152,GO:0004739,GO:0006086,GO:0043231,GO:0016624										No	No	No	N/A
OG0003848	54	C. purpurea	LM233	E4U51_000206-T1	alpha subunit of pyruvate dehydrogenase	PF00676	IPR001017,IPR017597,IPR029061	GO:0008152,GO:0004739,GO:0006086,GO:0043231,GO:0016624										No	No	No	N/A
OG0003848	54	C. spartinae	CCC535	E4U52_006800-T1	alpha subunit of pyruvate dehydrogenase	PF00676	IPR001017,IPR017597,IPR029061	GO:0008152,GO:0004739,GO:0006086,GO:0043231,GO:0016624										No	No	No	N/A
OG0003848	54	C. sorghi	CCC632	E4U53_001134-T1	alpha subunit of pyruvate dehydrogenase	PF00676	IPR001017,IPR017597,IPR029061	GO:0008152,GO:0004739,GO:0006086,GO:0043231,GO:0016624										No	No	No	N/A
OG0003848	54	C. lovelessii	CCC647	E4U54_003960-T1	alpha subunit of pyruvate dehydrogenase	PF00676	IPR001017,IPR029061	GO:0016624,GO:0008152										No	No	No	N/A
OG0003848	54	C. digitariae	CCC659	E4U55_006467-T1	alpha subunit of pyruvate dehydrogenase	PF00676	IPR001017,IPR017597,IPR029061	GO:0008152,GO:0004739,GO:0006086,GO:0043231,GO:0016624										No	No	No	N/A
OG0003848	54	C. arundinis	CCC1102	E4U56_004573-T1	alpha subunit of pyruvate dehydrogenase	PF00676	IPR001017,IPR017597,IPR029061	GO:0008152,GO:0004739,GO:0006086,GO:0043231,GO:0016624										No	No	No	N/A
OG0003848	54	C. arundinis	LM582	E4U57_005109-T1	alpha subunit of pyruvate dehydrogenase	PF00676	IPR001017,IPR029061	GO:0016624,GO:0008152										No	No	No	N/A
OG0003848	54	C. cyperi	CCC1219	E4U58_002158-T1	alpha subunit of pyruvate dehydrogenase	PF00676	IPR001017,IPR017597,IPR029061	GO:0008152,GO:0004739,GO:0006086,GO:0043231,GO:0016624										No	No	No	N/A
OG0003848	54	C. monticola	CCC1483	E4U59_000049-T1	alpha subunit of pyruvate dehydrogenase	PF00676	IPR001017,IPR017597,IPR029061	GO:0008152,GO:0004739,GO:0006086,GO:0043231,GO:0016624										No	No	No	N/A
OG0003848	54	C. pazoutovae	CCC1485	E4U60_003071-T1	alpha subunit of pyruvate dehydrogenase	PF00676	IPR001017,IPR017597,IPR029061	GO:0008152,GO:0004739,GO:0006086,GO:0043231,GO:0016624										No	No	No	N/A
OG0003848	54	C. capensis	CCC1504	E4U61_007971-T1	alpha subunit of pyruvate dehydrogenase	PF00676	IPR001017,IPR017597,IPR029061	GO:0008152,GO:0004739,GO:0006086,GO:0043231,GO:0016624										No	No	No	N/A
OG0003849	54	C. purpurea	20.1	CCE34151.1			IPR020422,IPR000340,IPR000387,IPR029021	GO:0016791,GO:0008138,GO:0006470,GO:0016311										No	No	No	N/A
OG0003849	54	C. fusiformis	PRL 1980	snap_masked-contig00175-processed-gene-0.12			IPR020422,IPR000340,IPR000387,IPR029021	GO:0016791,GO:0008138,GO:0006470,GO:0016311										No	No	No	N/A
OG0003849	54	C. paspali	RRC 1481	fgenesh_masked-contig00242-processed-gene-0.17			IPR020422,IPR000340,IPR000387,IPR029021	GO:0016791,GO:0008138,GO:0006470,GO:0016311										No	No	No	N/A
OG0003849	54	C. aff. purpurea	Clav52	E4U09_007525-T1			IPR020422,IPR000340,IPR000387,IPR029021	GO:0016791,GO:0008138,GO:0006470,GO:0016311										No	No	No	N/A
OG0003849	54	C. purpurea	LM207	E4U10_002799-T1			IPR020422,IPR000340,IPR000387,IPR029021	GO:0016791,GO:0008138,GO:0006470,GO:0016311										No	No	No	N/A
OG0003849	54	C. purpurea	LM461	E4U11_001666-T1			IPR020422,IPR000340,IPR000387,IPR029021	GO:0016791,GO:0008138,GO:0006470,GO:0016311										No	No	No	N/A
OG0003849	54	C. purpurea	LM582	E4U12_000237-T1			IPR020422,IPR000340,IPR000387,IPR029021	GO:0016791,GO:0008138,GO:0006470,GO:0016311										No	No	No	N/A
OG0003849	54	C. humidiphila	LM576	E4U13_003455-T1			IPR020422,IPR000340,IPR000387,IPR029021	GO:0016791,GO:0008138,GO:0006470,GO:0016311										No	No	No	N/A
OG0003849	54	C. ripicola	LM454	E4U14_004953-T1			IPR020422,IPR000340,IPR000387,IPR029021	GO:0016791,GO:0008138,GO:0006470,GO:0016311										No	No	No	N/A
OG0003849	54	C. ripicola	LM218	E4U15_008296-T1			IPR020422,IPR000340,IPR000387,IPR029021	GO:0016791,GO:0008138,GO:0006470,GO:0016311										No	No	No	N/A
OG0003849	54	C. occidentalis	LM84	E4U16_001508-T1			IPR020422,IPR000340,IPR000387,IPR029021	GO:0016791,GO:0008138,GO:0006470,GO:0016311										No	No	No	N/A
OG0003849	54	C. occidentalis	LM77	E4U17_001401-T1			IPR020422,IPR000340,IPR000387,IPR029021	GO:0016791,GO:0008138,GO:0006470,GO:0016311										No	No	No	N/A
OG0003849	54	C. quebecensis	Clav32	E4U19_004188-T1			IPR020422,IPR000340,IPR000387,IPR029021	GO:0016791,GO:0008138,GO:0006470,GO:0016311										No	No	No	N/A
OG0003849	54	C. maximensis	CCC398	E4U21_005985-T1			IPR020422,IPR000340,IPR000387,IPR029021	GO:0016791,GO:0008138,GO:0006470,GO:0016311										No	No	No	N/A
OG0003849	54	C. purpurea	Clav04	E4U22_003786-T1			IPR020422,IPR000340,IPR000387,IPR029021	GO:0016791,GO:0008138,GO:0006470,GO:0016311										No	No	No	N/A
OG0003849	54	C. purpurea	LM28	E4U23_002616-T1			IPR020422,IPR000340,IPR000387,IPR029021	GO:0016791,GO:0008138,GO:0006470,GO:0016311										No	No	No	N/A
OG0003849	54	C. purpurea	LM30	E4U24_000015-T1			IPR020422,IPR000340,IPR000387,IPR029021	GO:0016791,GO:0008138,GO:0006470,GO:0016311										No	No	No	N/A
OG0003849	54	C. purpurea	LM33	E4U25_004128-T1			IPR020422,IPR000340,IPR000387,IPR029021	GO:0016791,GO:0008138,GO:0006470,GO:0016311										No	No	No	N/A
OG0003849	54	C. purpurea	LM39	E4U26_002158-T1			IPR020422,IPR000340,IPR000387,IPR029021	GO:0016791,GO:0008138,GO:0006470,GO:0016311										No	No	No	N/A
OG0003849	54	C. purpurea	LM232	E4U27_006025-T1			IPR020422,IPR000340,IPR000387,IPR029021	GO:0016791,GO:0008138,GO:0006470,GO:0016311										No	No	No	N/A
OG0003849	54	C. purpurea	LM470	E4U28_005013-T1			IPR020422,IPR000340,IPR000387,IPR029021	GO:0016791,GO:0008138,GO:0006470,GO:0016311										No	No	No	N/A
OG0003849	54	C. ripicola	LM220	E4U30_008382-T1			IPR020422,IPR000340,IPR000387,IPR029021	GO:0016791,GO:0008138,GO:0006470,GO:0016311										No	No	No	N/A
OG0003849	54	C. ripicola	LM219	E4U31_007324-T1			IPR020422,IPR000340,IPR000387,IPR029021	GO:0016791,GO:0008138,GO:0006470,GO:0016311										No	No	No	N/A
OG0003849	54	C. perihumidiphila	LM81	E4U32_006758-T1			IPR020422,IPR000340,IPR000387,IPR029021	GO:0016791,GO:0008138,GO:0006470,GO:0016311										No	No	No	N/A
OG0003849	54	C. occidentalis	LM78	E4U33_000184-T1			IPR020422,IPR000340,IPR000387,IPR029021	GO:0016791,GO:0008138,GO:0006470,GO:0016311										No	No	No	N/A
OG0003849	54	C. purpurea	LM469	E4U34_007666-T1			IPR020422,IPR000340,IPR000387,IPR029021	GO:0016791,GO:0008138,GO:0006470,GO:0016311										No	No	No	N/A
OG0003849	54	C. purpurea	LM60	E4U35_002662-T1			IPR020422,IPR000340,IPR000387,IPR029021	GO:0016791,GO:0008138,GO:0006470,GO:0016311										No	No	No	N/A
OG0003849	54	C. purpurea	LM223	E4U36_002532-T1			IPR020422,IPR000340,IPR000387,IPR029021	GO:0016791,GO:0008138,GO:0006470,GO:0016311										No	No	No	N/A
OG0003849	54	C. purpurea	LM469	E4U37_000841-T1			IPR020422,IPR000340,IPR000387,IPR029021	GO:0016791,GO:0008138,GO:0006470,GO:0016311										No	No	No	N/A
OG0003849	54	C. purpurea	LM474	E4U38_002960-T1			IPR020422,IPR000340,IPR000387,IPR029021	GO:0016791,GO:0008138,GO:0006470,GO:0016311										No	No	No	N/A
OG0003849	54	C. quebecensis	Clav50	E4U39_000367-T1			IPR020422,IPR000340,IPR000387,IPR029021	GO:0016791,GO:0008138,GO:0006470,GO:0016311										No	No	No	N/A
OG0003849	54	C. quebecensis	LM458	E4U40_002305-T1			IPR020422,IPR000340,IPR000387,IPR029021	GO:0016791,GO:0008138,GO:0006470,GO:0016311										No	No	No	N/A
OG0003849	54	C. citrina	CCC265	E4U41_004727-T1			IPR029021,IPR000340,IPR000387	GO:0016791,GO:0008138,GO:0016311										No	No	No	N/A
OG0003849	54	C. africana	CCC489	E4U42_001825-T1														No	No	No	N/A
OG0003849	54	C. africana	CCC489	E4U42_002108-T1		PF00782	IPR020422,IPR000340,IPR000387,IPR029021	GO:0016791,GO:0008138,GO:0006470,GO:0016311										No	No	No	N/A
OG0003849	54	C. pusilla	CCC602	E4U43_004434-T1			IPR020422,IPR000340,IPR000387,IPR029021	GO:0016791,GO:0008138,GO:0006470,GO:0016311										No	No	No	N/A
OG0003849	54	C. purpurea	Clav26	E4U44_005269-T1			IPR020422,IPR000340,IPR000387,IPR029021	GO:0016791,GO:0008138,GO:0006470,GO:0016311										No	No	No	N/A
OG0003849	54	C. purpurea	Clav46	E4U45_004485-T1			IPR020422,IPR000340,IPR000387,IPR029021	GO:0016791,GO:0008138,GO:0006470,GO:0016311										No	No	No	N/A
OG0003849	54	C. purpurea	Clav55	E4U46_004109-T1			IPR020422,IPR000340,IPR000387,IPR029021	GO:0016791,GO:0008138,GO:0006470,GO:0016311										No	No	No	N/A
OG0003849	54	C. purpurea	LM4	E4U47_002585-T1			IPR020422,IPR000340,IPR000387,IPR029021	GO:0016791,GO:0008138,GO:0006470,GO:0016311										No	No	No	N/A
OG0003849	54	C. purpurea	LM5	E4U48_005975-T1			IPR020422,IPR000340,IPR000387,IPR029021	GO:0016791,GO:0008138,GO:0006470,GO:0016311										No	No	No	N/A
OG0003849	54	C. purpurea	LM14	E4U49_003775-T1			IPR020422,IPR000340,IPR000387,IPR029021	GO:0016791,GO:0008138,GO:0006470,GO:0016311										No	No	No	N/A
OG0003849	54	C. purpurea	LM71	E4U50_001112-T1			IPR020422,IPR000340,IPR000387,IPR029021	GO:0016791,GO:0008138,GO:0006470,GO:0016311										No	No	No	N/A
OG0003849	54	C. purpurea	LM233	E4U51_000847-T1			IPR020422,IPR000340,IPR000387,IPR029021	GO:0016791,GO:0008138,GO:0006470,GO:0016311										No	No	No	N/A
OG0003849	54	C. spartinae	CCC535	E4U52_001478-T1			IPR020422,IPR000340,IPR000387,IPR029021	GO:0016791,GO:0008138,GO:0006470,GO:0016311										No	No	No	N/A
OG0003849	54	C. lovelessii	CCC647	E4U54_001480-T1			IPR020422,IPR000340,IPR000387,IPR029021	GO:0016791,GO:0008138,GO:0006470,GO:0016311										No	No	No	N/A
OG0003849	54	C. lovelessii	CCC647	E4U54_006460-T1														No	No	No	N/A
OG0003849	54	C. digitariae	CCC659	E4U55_005246-T1			IPR020422,IPR000340,IPR000387,IPR029021	GO:0016791,GO:0008138,GO:0006470,GO:0016311										No	No	No	N/A
OG0003849	54	C. arundinis	CCC1102	E4U56_006413-T1			IPR020422,IPR000340,IPR000387,IPR029021	GO:0016791,GO:0008138,GO:0006470,GO:0016311										No	No	No	N/A
OG0003849	54	C. arundinis	LM582	E4U57_008204-T1			IPR020422,IPR000340,IPR000387,IPR029021	GO:0016791,GO:0008138,GO:0006470,GO:0016311										No	No	No	N/A
