## Additional_File_3_S10-2 for "Whole genome comparisons of ergot fungi reveals the divergence and evolution of species within the genus *Claviceps* are the result of varying mechanisms driving genome evolution and host range expansion" (part 3 of 3)

### Sheet: Table S10-2 OG0003583-OG0082266 (continued)
Table S10-2: Orthogroups from OrthoFinder analysis of all 53 Claviceps genomes used in this study with corresponding functional classifications for each protein.
OG0003849	54	C. cyperi	CCC1219	E4U58_007385-T1			IPR020422,IPR000340,IPR000387,IPR029021	GO:0016791,GO:0008138,GO:0006470,GO:0016311										No	No	No	N/A
OG0003849	54	C. monticola	CCC1483	E4U59_002615-T1			IPR020422,IPR000340,IPR000387,IPR029021	GO:0016791,GO:0008138,GO:0006470,GO:0016311										No	No	No	N/A
OG0003849	54	C. pazoutovae	CCC1485	E4U60_002008-T1			IPR020422,IPR000340,IPR000387,IPR029021	GO:0016791,GO:0008138,GO:0006470,GO:0016311										No	No	No	N/A
OG0003849	54	C. capensis	CCC1504	E4U61_002823-T1			IPR020422,IPR000340,IPR000387,IPR029021	GO:0016791,GO:0008138,GO:0006470,GO:0016311										No	No	No	N/A
OG0003850	53	C. purpurea	20.1	CCE27100.1		PF01399,PF08375	IPR000717,IPR013586,IPR036390	GO:0000502,GO:0030234,GO:0042176										No	No	No	N/A
OG0003850	53	C. fusiformis	PRL 1980	maker-contig00116-augustus-gene-0.77		PF01399	IPR000717,IPR013586,IPR036390	GO:0000502,GO:0030234,GO:0042176										No	No	No	N/A
OG0003850	53	C. paspali	RRC 1481	maker-contig00790-augustus-gene-0.16		PF01399,PF08375	IPR000717,IPR013586,IPR036390	GO:0000502,GO:0030234,GO:0042176										No	No	No	N/A
OG0003850	53	C. aff. purpurea	Clav52	E4U09_003329-T1		PF01399,PF08375	IPR000717,IPR013586,IPR036390	GO:0000502,GO:0042176,GO:0030234										No	No	No	N/A
OG0003850	53	C. purpurea	LM207	E4U10_004356-T1		PF01399,PF08375	IPR000717,IPR013586,IPR036390	GO:0000502,GO:0030234,GO:0042176										No	No	No	N/A
OG0003850	53	C. purpurea	LM461	E4U11_005935-T1		PF01399,PF08375	IPR000717,IPR013586,IPR036390	GO:0000502,GO:0042176,GO:0030234										No	No	No	N/A
OG0003850	53	C. purpurea	LM582	E4U12_000291-T1		PF01399,PF08375	IPR000717,IPR013586,IPR036390	GO:0000502,GO:0030234,GO:0042176										No	No	No	N/A
OG0003850	53	C. humidiphila	LM576	E4U13_006372-T1		PF01399,PF08375	IPR000717,IPR013586,IPR036390	GO:0000502,GO:0030234,GO:0042176										No	No	No	N/A
OG0003850	53	C. ripicola	LM454	E4U14_006686-T1		PF01399,PF08375	IPR000717,IPR013586,IPR036390	GO:0000502,GO:0042176,GO:0030234										No	No	No	N/A
OG0003850	53	C. ripicola	LM218	E4U15_002800-T1		PF01399,PF08375	IPR000717,IPR013586,IPR036390	GO:0000502,GO:0030234,GO:0042176										No	No	No	N/A
OG0003850	53	C. occidentalis	LM84	E4U16_003204-T1		PF01399,PF08375	IPR000717,IPR013586,IPR036390	GO:0000502,GO:0042176,GO:0030234										No	No	No	N/A
OG0003850	53	C. occidentalis	LM77	E4U17_003616-T1		PF01399,PF08375	IPR000717,IPR013586,IPR036390	GO:0000502,GO:0030234,GO:0042176										No	No	No	N/A
OG0003850	53	C. quebecensis	Clav32	E4U19_001308-T1		PF01399,PF08375	IPR000717,IPR013586,IPR036390	GO:0000502,GO:0030234,GO:0042176										No	No	No	N/A
OG0003850	53	C. maximensis	CCC398	E4U21_005929-T1		PF01399,PF08375	IPR000717,IPR013586,IPR036390	GO:0000502,GO:0042176,GO:0030234										No	No	No	N/A
OG0003850	53	C. purpurea	Clav04	E4U22_005937-T1		PF01399,PF08375	IPR000717,IPR013586,IPR036390	GO:0000502,GO:0030234,GO:0042176										No	No	No	N/A
OG0003850	53	C. purpurea	LM28	E4U23_002793-T1		PF01399,PF08375	IPR000717,IPR013586,IPR036390	GO:0000502,GO:0042176,GO:0030234										No	No	No	N/A
OG0003850	53	C. purpurea	LM30	E4U24_006865-T1		PF01399,PF08375	IPR000717,IPR013586,IPR036390	GO:0000502,GO:0042176,GO:0030234										No	No	No	N/A
OG0003850	53	C. purpurea	LM33	E4U25_000067-T1		PF01399,PF08375	IPR000717,IPR013586,IPR036390	GO:0000502,GO:0042176,GO:0030234										No	No	No	N/A
OG0003850	53	C. purpurea	LM39	E4U26_005283-T1		PF01399,PF08375	IPR000717,IPR013586,IPR036390	GO:0000502,GO:0030234,GO:0042176										No	No	No	N/A
OG0003850	53	C. purpurea	LM232	E4U27_007764-T1		PF01399,PF08375	IPR000717,IPR013586,IPR036390	GO:0000502,GO:0042176,GO:0030234										No	No	No	N/A
OG0003850	53	C. purpurea	LM470	E4U28_000157-T1		PF01399,PF08375	IPR000717,IPR013586,IPR036390	GO:0000502,GO:0042176,GO:0030234										No	No	No	N/A
OG0003850	53	C. ripicola	LM220	E4U30_003316-T1		PF01399,PF08375	IPR000717,IPR013586,IPR036390	GO:0000502,GO:0030234,GO:0042176										No	No	No	N/A
OG0003850	53	C. ripicola	LM219	E4U31_005394-T1		PF01399,PF08375	IPR000717,IPR013586,IPR036390	GO:0000502,GO:0030234,GO:0042176										No	No	No	N/A
OG0003850	53	C. perihumidiphila	LM81	E4U32_005970-T1		PF01399,PF08375	IPR000717,IPR013586,IPR036390	GO:0000502,GO:0042176,GO:0030234										No	No	No	N/A
OG0003850	53	C. occidentalis	LM78	E4U33_001638-T1		PF01399,PF08375	IPR000717,IPR013586,IPR036390	GO:0000502,GO:0030234,GO:0042176										No	No	No	N/A
OG0003850	53	C. purpurea	LM469	E4U34_005148-T1		PF01399,PF08375	IPR000717,IPR013586,IPR036390	GO:0000502,GO:0042176,GO:0030234										No	No	No	N/A
OG0003850	53	C. purpurea	LM60	E4U35_007632-T1		PF01399,PF08375	IPR000717,IPR013586,IPR036390	GO:0000502,GO:0030234,GO:0042176										No	No	No	N/A
OG0003850	53	C. purpurea	LM223	E4U36_004042-T1		PF01399,PF08375	IPR000717,IPR013586,IPR036390	GO:0000502,GO:0030234,GO:0042176										No	No	No	N/A
OG0003850	53	C. purpurea	LM469	E4U37_000397-T1		PF01399,PF08375	IPR000717,IPR013586,IPR036390	GO:0000502,GO:0030234,GO:0042176										No	No	No	N/A
OG0003850	53	C. purpurea	LM474	E4U38_004879-T1		PF01399,PF08375	IPR000717,IPR013586,IPR036390	GO:0000502,GO:0030234,GO:0042176										No	No	No	N/A
OG0003850	53	C. quebecensis	Clav50	E4U39_000027-T1		PF01399,PF08375	IPR000717,IPR013586,IPR036390	GO:0000502,GO:0042176,GO:0030234										No	No	No	N/A
OG0003850	53	C. quebecensis	LM458	E4U40_004232-T1		PF01399,PF08375	IPR000717,IPR013586,IPR036390	GO:0000502,GO:0042176,GO:0030234										No	No	No	N/A
OG0003850	53	C. citrina	CCC265	E4U41_001441-T1		PF01399,PF08375	IPR000717,IPR013586,IPR036390	GO:0000502,GO:0042176,GO:0030234										No	No	No	N/A
OG0003850	53	C. africana	CCC489	E4U42_002517-T1		PF01399,PF08375	IPR000717,IPR013586,IPR036390	GO:0000502,GO:0030234,GO:0042176										No	No	No	N/A
OG0003850	53	C. pusilla	CCC602	E4U43_007883-T1		PF01399,PF08375	IPR000717,IPR013586,IPR036390	GO:0000502,GO:0030234,GO:0042176										No	No	No	N/A
OG0003850	53	C. purpurea	Clav26	E4U44_002144-T1		PF01399,PF08375	IPR000717,IPR013586,IPR036390	GO:0000502,GO:0042176,GO:0030234										No	No	No	N/A
OG0003850	53	C. purpurea	Clav46	E4U45_001656-T1		PF01399,PF08375	IPR000717,IPR013586,IPR036390	GO:0000502,GO:0042176,GO:0030234										No	No	No	N/A
OG0003850	53	C. purpurea	Clav55	E4U46_001900-T1		PF01399,PF08375	IPR000717,IPR013586,IPR036390	GO:0000502,GO:0030234,GO:0042176										No	No	No	N/A
OG0003850	53	C. purpurea	LM4	E4U47_001665-T1		PF01399,PF08375	IPR000717,IPR013586,IPR036390	GO:0000502,GO:0030234,GO:0042176										No	No	No	N/A
OG0003850	53	C. purpurea	LM5	E4U48_003783-T1		PF01399,PF08375	IPR000717,IPR013586,IPR036390	GO:0000502,GO:0042176,GO:0030234										No	No	No	N/A
OG0003850	53	C. purpurea	LM14	E4U49_004647-T1		PF01399,PF08375	IPR000717,IPR013586,IPR036390	GO:0000502,GO:0030234,GO:0042176										No	No	No	N/A
OG0003850	53	C. purpurea	LM71	E4U50_004044-T1		PF01399,PF08375	IPR000717,IPR013586,IPR036390	GO:0000502,GO:0030234,GO:0042176										No	No	No	N/A
OG0003850	53	C. purpurea	LM233	E4U51_000472-T1		PF01399,PF08375	IPR000717,IPR013586,IPR036390	GO:0000502,GO:0042176,GO:0030234										No	No	No	N/A
OG0003850	53	C. spartinae	CCC535	E4U52_006485-T1		PF01399,PF08375	IPR000717,IPR013586,IPR036390	GO:0000502,GO:0030234,GO:0042176										No	No	No	N/A
OG0003850	53	C. sorghi	CCC632	E4U53_001021-T1		PF01399,PF08375	IPR000717,IPR013586,IPR036390	GO:0000502,GO:0030234,GO:0042176										No	No	No	N/A
OG0003850	53	C. lovelessii	CCC647	E4U54_000475-T1		PF01399,PF08375	IPR000717,IPR013586,IPR036390	GO:0000502,GO:0042176,GO:0030234										No	No	No	N/A
OG0003850	53	C. digitariae	CCC659	E4U55_003786-T1		PF01399,PF08375	IPR000717,IPR013586,IPR036390	GO:0000502,GO:0030234,GO:0042176										No	No	No	N/A
OG0003850	53	C. arundinis	CCC1102	E4U56_008433-T1		PF01399,PF08375	IPR000717,IPR013586,IPR036390	GO:0000502,GO:0042176,GO:0030234										No	No	No	N/A
OG0003850	53	C. arundinis	LM582	E4U57_005578-T1		PF01399,PF08375	IPR000717,IPR013586,IPR036390	GO:0000502,GO:0030234,GO:0042176										No	No	No	N/A
OG0003850	53	C. cyperi	CCC1219	E4U58_002243-T1		PF01399,PF08375	IPR000717,IPR013586,IPR036390	GO:0000502,GO:0030234,GO:0042176										No	No	No	N/A
OG0003850	53	C. monticola	CCC1483	E4U59_003865-T1		PF01399,PF08375	IPR000717,IPR013586,IPR036390	GO:0000502,GO:0030234,GO:0042176										No	No	No	N/A
OG0003850	53	C. pazoutovae	CCC1485	E4U60_007682-T1		PF01399,PF08375	IPR000717,IPR013586,IPR036390	GO:0000502,GO:0030234,GO:0042176										No	No	No	N/A
OG0003850	53	C. capensis	CCC1504	E4U61_000803-T1		PF01399,PF08375	IPR000717,IPR013586,IPR036390	GO:0000502,GO:0030234,GO:0042176										No	No	No	N/A
OG0003851	53	C. purpurea	20.1	CCE29699.1		PF13426	IPR000014,IPR035965									1		No	No	No	N/A
OG0003851	53	C. fusiformis	PRL 1980	fgenesh_masked-contig00270-processed-gene-0.29		PF13426	IPR000014,IPR035965											No	No	No	N/A
OG0003851	53	C. paspali	RRC 1481	augustus_masked-contig00175-processed-gene-0.47		PF13426	IPR000014,IPR035965											No	No	No	N/A
OG0003851	53	C. aff. purpurea	Clav52	E4U09_000029-T1		PF13426	IPR000014,IPR035965									1		No	No	No	N/A
OG0003851	53	C. purpurea	LM207	E4U10_005328-T1		PF13426	IPR000014,IPR035965									1		No	No	No	N/A
OG0003851	53	C. purpurea	LM461	E4U11_000468-T1		PF13426	IPR000014,IPR035965									1		No	No	No	N/A
OG0003851	53	C. purpurea	LM582	E4U12_002873-T1		PF13426	IPR000014,IPR035965									1		No	No	No	N/A
OG0003851	53	C. humidiphila	LM576	E4U13_004758-T1		PF13426	IPR000014,IPR035965									1		No	No	No	N/A
OG0003851	53	C. ripicola	LM454	E4U14_001403-T1		PF13426	IPR000014,IPR035965									1		No	No	No	N/A
OG0003851	53	C. ripicola	LM218	E4U15_002752-T1		PF13426	IPR000014,IPR035965									1		No	No	No	N/A
OG0003851	53	C. occidentalis	LM84	E4U16_000365-T1		PF13426	IPR000014,IPR035965									1		No	No	No	N/A
OG0003851	53	C. occidentalis	LM77	E4U17_005775-T1		PF13426	IPR000014,IPR035965									1		No	No	No	N/A
OG0003851	53	C. quebecensis	Clav32	E4U19_000272-T1		PF13426	IPR000014,IPR035965									1		No	No	No	N/A
OG0003851	53	C. maximensis	CCC398	E4U21_007240-T1		PF13426	IPR000014,IPR035965											No	No	No	N/A
OG0003851	53	C. purpurea	Clav04	E4U22_007027-T1		PF13426	IPR000014,IPR035965									1		No	No	No	N/A
OG0003851	53	C. purpurea	LM28	E4U23_004200-T1		PF13426	IPR000014,IPR035965									1		No	No	No	N/A
OG0003851	53	C. purpurea	LM30	E4U24_004406-T1		PF13426	IPR000014,IPR035965									1		No	No	No	N/A
OG0003851	53	C. purpurea	LM33	E4U25_000933-T1		PF13426	IPR000014,IPR035965									1		No	No	No	N/A
OG0003851	53	C. purpurea	LM39	E4U26_004603-T1		PF13426	IPR000014,IPR035965									1		No	No	No	N/A
OG0003851	53	C. purpurea	LM232	E4U27_002648-T1		PF13426	IPR000014,IPR035965									1		No	No	No	N/A
OG0003851	53	C. purpurea	LM470	E4U28_003927-T1		PF13426	IPR000014,IPR035965									1		No	No	No	N/A
OG0003851	53	C. ripicola	LM220	E4U30_001340-T1		PF13426	IPR000014,IPR035965									1		No	No	No	N/A
OG0003851	53	C. ripicola	LM219	E4U31_003154-T1		PF13426	IPR000014,IPR035965									1		No	No	No	N/A
OG0003851	53	C. perihumidiphila	LM81	E4U32_003575-T1		PF13426	IPR000014,IPR035965									1		No	No	No	N/A
OG0003851	53	C. occidentalis	LM78	E4U33_006054-T1		PF13426	IPR000014,IPR035965									1		No	No	No	N/A
OG0003851	53	C. purpurea	LM469	E4U34_004766-T1		PF13426	IPR000014,IPR035965									1		No	No	No	N/A
OG0003851	53	C. purpurea	LM60	E4U35_000458-T1		PF13426	IPR000014,IPR035965									1		No	No	No	N/A
OG0003851	53	C. purpurea	LM223	E4U36_007705-T1		PF13426	IPR000014,IPR035965									1		No	No	No	N/A
OG0003851	53	C. purpurea	LM469	E4U37_003677-T1		PF13426	IPR000014,IPR035965									1		No	No	No	N/A
OG0003851	53	C. purpurea	LM474	E4U38_008341-T1		PF13426	IPR000014,IPR035965									1		No	No	No	N/A
OG0003851	53	C. quebecensis	Clav50	E4U39_000849-T1		PF13426	IPR000014,IPR035965									1		No	No	No	N/A
OG0003851	53	C. quebecensis	LM458	E4U40_007797-T1		PF13426	IPR000014,IPR035965									1		No	No	No	N/A
OG0003851	53	C. citrina	CCC265	E4U41_006054-T1		PF13426	IPR000014,IPR035965									1		No	No	No	N/A
OG0003851	53	C. africana	CCC489	E4U42_005615-T1		PF13426	IPR000014,IPR035965											No	No	No	N/A
OG0003851	53	C. pusilla	CCC602	E4U43_002668-T1		PF13426	IPR000014,IPR035965											No	No	No	N/A
OG0003851	53	C. purpurea	Clav26	E4U44_007709-T1		PF13426	IPR000014,IPR035965									1		No	No	No	N/A
OG0003851	53	C. purpurea	Clav46	E4U45_000341-T1		PF13426	IPR000014,IPR035965									1		No	No	No	N/A
OG0003851	53	C. purpurea	Clav55	E4U46_001114-T1		PF13426	IPR000014,IPR035965									1		No	No	No	N/A
OG0003851	53	C. purpurea	LM4	E4U47_008277-T1		PF13426	IPR000014,IPR035965									1		No	No	No	N/A
OG0003851	53	C. purpurea	LM5	E4U48_002514-T1		PF13426	IPR000014,IPR035965									1		No	No	No	N/A
OG0003851	53	C. purpurea	LM14	E4U49_000885-T1		PF13426	IPR000014,IPR035965									1		No	No	No	N/A
OG0003851	53	C. purpurea	LM71	E4U50_004455-T1		PF13426	IPR000014,IPR035965									1		No	No	No	N/A
OG0003851	53	C. purpurea	LM233	E4U51_000502-T1		PF13426	IPR000014,IPR035965									1		No	No	No	N/A
OG0003851	53	C. spartinae	CCC535	E4U52_001261-T1		PF13426	IPR000014,IPR035965									1		No	No	No	N/A
OG0003851	53	C. sorghi	CCC632	E4U53_000792-T1		PF13426	IPR000014,IPR035965											No	No	No	N/A
OG0003851	53	C. lovelessii	CCC647	E4U54_003057-T1		PF13426	IPR000014,IPR035965											No	No	No	N/A
OG0003851	53	C. digitariae	CCC659	E4U55_004740-T1		PF13426	IPR000014,IPR035965											No	No	No	N/A
OG0003851	53	C. arundinis	CCC1102	E4U56_006633-T1		PF13426	IPR000014,IPR035965									1		No	No	No	N/A
OG0003851	53	C. arundinis	LM582	E4U57_002750-T1		PF13426	IPR000014,IPR035965									1		No	No	No	N/A
OG0003851	53	C. cyperi	CCC1219	E4U58_001591-T1		PF13426	IPR000014,IPR035965									1		No	No	No	N/A
OG0003851	53	C. monticola	CCC1483	E4U59_001184-T1		PF13426	IPR000014,IPR035965									1		No	No	No	N/A
OG0003851	53	C. pazoutovae	CCC1485	E4U60_006025-T1		PF13426	IPR000014,IPR035965									1		No	No	No	N/A
OG0003851	53	C. capensis	CCC1504	E4U61_002506-T1		PF13426	IPR000014,IPR035965									1		No	No	No	N/A
OG0003852	53	C. purpurea	20.1	CCE35038.1		PF02628	IPR003780,IPR023754	GO:0016627,GO:0016021,GO:0006784,GO:0016020,GO:0055114								8	8	No	Yes	No	N/A
OG0003852	53	C. fusiformis	PRL 1980	maker-contig00027-fgenesh-gene-0.116		PF02628	IPR003780,IPR023754	GO:0016627,GO:0016021,GO:0006784,GO:0016020,GO:0055114								8	8	No	Yes	No	N/A
OG0003852	53	C. paspali	RRC 1481	maker-contig00159-fgenesh-gene-0.57		PF02628	IPR003780,IPR023754	GO:0016627,GO:0016021,GO:0006784,GO:0016020,GO:0055114								8	8	No	Yes	No	N/A
OG0003852	53	C. aff. purpurea	Clav52	E4U09_001850-T1		PF02628	IPR003780,IPR023754	GO:0016627,GO:0016021,GO:0006784,GO:0016020,GO:0055114								8	8	No	Yes	No	N/A
OG0003852	53	C. purpurea	LM207	E4U10_002474-T1		PF02628	IPR003780,IPR023754	GO:0016627,GO:0016021,GO:0006784,GO:0016020,GO:0055114								8	8	No	Yes	No	N/A
OG0003852	53	C. purpurea	LM461	E4U11_005428-T1		PF02628	IPR003780,IPR023754	GO:0016627,GO:0016021,GO:0006784,GO:0016020,GO:0055114								8	8	No	Yes	No	N/A
OG0003852	53	C. purpurea	LM582	E4U12_008074-T1		PF02628	IPR003780,IPR023754	GO:0016627,GO:0016021,GO:0006784,GO:0016020,GO:0055114								8	8	No	Yes	No	N/A
OG0003852	53	C. humidiphila	LM576	E4U13_003166-T1		PF02628	IPR003780,IPR023754	GO:0016627,GO:0016021,GO:0006784,GO:0016020,GO:0055114								8	8	No	Yes	No	N/A
OG0003852	53	C. ripicola	LM454	E4U14_005598-T1		PF02628	IPR003780,IPR023754	GO:0016627,GO:0016021,GO:0006784,GO:0016020,GO:0055114								8	8	No	Yes	No	N/A
OG0003852	53	C. ripicola	LM218	E4U15_000323-T1		PF02628	IPR003780,IPR023754	GO:0016627,GO:0016021,GO:0006784,GO:0016020,GO:0055114								8	8	No	Yes	No	N/A
OG0003852	53	C. occidentalis	LM84	E4U16_003491-T1		PF02628	IPR003780,IPR023754	GO:0016627,GO:0016021,GO:0006784,GO:0016020,GO:0055114								8	8	No	Yes	No	N/A
OG0003852	53	C. occidentalis	LM77	E4U17_001714-T1		PF02628	IPR003780,IPR023754	GO:0016627,GO:0016021,GO:0006784,GO:0016020,GO:0055114								8	8	No	Yes	No	N/A
OG0003852	53	C. quebecensis	Clav32	E4U19_001546-T1		PF02628	IPR003780,IPR023754	GO:0016627,GO:0016021,GO:0006784,GO:0016020,GO:0055114								8	8	No	Yes	No	N/A
OG0003852	53	C. maximensis	CCC398	E4U21_006021-T1		PF02628	IPR003780,IPR023754	GO:0016627,GO:0016021,GO:0006784,GO:0016020,GO:0055114								8	8	No	Yes	No	N/A
OG0003852	53	C. purpurea	Clav04	E4U22_003920-T1		PF02628	IPR003780,IPR023754	GO:0016627,GO:0016021,GO:0006784,GO:0016020,GO:0055114								8	8	No	Yes	No	N/A
OG0003852	53	C. purpurea	LM28	E4U23_007636-T1		PF02628	IPR003780,IPR023754	GO:0016627,GO:0016021,GO:0006784,GO:0016020,GO:0055114								8	8	No	Yes	No	N/A
OG0003852	53	C. purpurea	LM30	E4U24_007921-T1		PF02628	IPR003780,IPR023754	GO:0016627,GO:0016021,GO:0006784,GO:0016020,GO:0055114								8	8	No	Yes	No	N/A
OG0003852	53	C. purpurea	LM33	E4U25_005416-T1		PF02628	IPR003780,IPR023754	GO:0016627,GO:0016021,GO:0006784,GO:0016020,GO:0055114								8	8	No	Yes	No	N/A
OG0003852	53	C. purpurea	LM39	E4U26_006929-T1		PF02628	IPR003780,IPR023754	GO:0016627,GO:0016021,GO:0006784,GO:0016020,GO:0055114								8	8	No	Yes	No	N/A
OG0003852	53	C. purpurea	LM232	E4U27_007601-T1		PF02628	IPR003780,IPR023754	GO:0016627,GO:0016021,GO:0006784,GO:0016020,GO:0055114								8	8	No	Yes	No	N/A
OG0003852	53	C. purpurea	LM470	E4U28_002058-T1		PF02628	IPR003780,IPR023754	GO:0016627,GO:0016021,GO:0006784,GO:0016020,GO:0055114								8	8	No	Yes	No	N/A
OG0003852	53	C. ripicola	LM220	E4U30_007045-T1		PF02628	IPR003780,IPR023754	GO:0016627,GO:0016021,GO:0006784,GO:0016020,GO:0055114								8	8	No	Yes	No	N/A
OG0003852	53	C. ripicola	LM219	E4U31_007538-T1		PF02628	IPR003780,IPR023754	GO:0016627,GO:0016021,GO:0006784,GO:0016020,GO:0055114								8	8	No	Yes	No	N/A
OG0003852	53	C. perihumidiphila	LM81	E4U32_005184-T1		PF02628	IPR003780,IPR023754	GO:0016627,GO:0016021,GO:0006784,GO:0016020,GO:0055114								8	8	No	Yes	No	N/A
OG0003852	53	C. occidentalis	LM78	E4U33_003959-T1		PF02628	IPR003780,IPR023754	GO:0016627,GO:0016021,GO:0006784,GO:0016020,GO:0055114								8	8	No	Yes	No	N/A
OG0003852	53	C. purpurea	LM469	E4U34_007415-T1		PF02628	IPR003780,IPR023754	GO:0016627,GO:0016021,GO:0006784,GO:0016020,GO:0055114								8	8	No	Yes	No	N/A
OG0003852	53	C. purpurea	LM60	E4U35_007294-T1		PF02628	IPR003780,IPR023754	GO:0016627,GO:0016021,GO:0006784,GO:0016020,GO:0055114								8	8	No	Yes	No	N/A
OG0003852	53	C. purpurea	LM223	E4U36_007105-T1		PF02628	IPR003780,IPR023754	GO:0016627,GO:0016021,GO:0006784,GO:0016020,GO:0055114								8	8	No	Yes	No	N/A
OG0003852	53	C. purpurea	LM469	E4U37_006811-T1		PF02628	IPR003780,IPR023754	GO:0016627,GO:0016021,GO:0006784,GO:0016020,GO:0055114								8	8	No	Yes	No	N/A
OG0003852	53	C. purpurea	LM474	E4U38_007716-T1		PF02628	IPR003780,IPR023754	GO:0016627,GO:0016021,GO:0006784,GO:0016020,GO:0055114								8	8	No	Yes	No	N/A
OG0003852	53	C. quebecensis	Clav50	E4U39_006987-T1		PF02628	IPR003780,IPR023754	GO:0016627,GO:0016021,GO:0006784,GO:0016020,GO:0055114								8	8	No	Yes	No	N/A
OG0003852	53	C. quebecensis	LM458	E4U40_005900-T1		PF02628	IPR003780,IPR023754	GO:0016627,GO:0016021,GO:0006784,GO:0016020,GO:0055114								8	8	No	Yes	No	N/A
OG0003852	53	C. citrina	CCC265	E4U41_001983-T1		PF02628	IPR003780,IPR023754	GO:0016627,GO:0016021,GO:0006784,GO:0016020,GO:0055114								8	8	No	Yes	No	N/A
OG0003852	53	C. africana	CCC489	E4U42_003870-T1		PF02628	IPR003780,IPR023754	GO:0016627,GO:0016021,GO:0006784,GO:0016020,GO:0055114								8	8	No	Yes	No	N/A
OG0003852	53	C. pusilla	CCC602	E4U43_003502-T1		PF02628	IPR003780,IPR023754	GO:0016627,GO:0016021,GO:0006784,GO:0016020,GO:0055114								8	8	No	Yes	No	N/A
OG0003852	53	C. purpurea	Clav26	E4U44_006705-T1		PF02628	IPR003780,IPR023754	GO:0016627,GO:0016021,GO:0006784,GO:0016020,GO:0055114								8	8	No	Yes	No	N/A
OG0003852	53	C. purpurea	Clav46	E4U45_007529-T1		PF02628	IPR003780,IPR023754	GO:0016627,GO:0016021,GO:0006784,GO:0016020,GO:0055114								8	8	No	Yes	No	N/A
OG0003852	53	C. purpurea	Clav55	E4U46_002208-T1		PF02628	IPR003780,IPR023754	GO:0016627,GO:0016021,GO:0006784,GO:0016020,GO:0055114								8	8	No	Yes	No	N/A
OG0003852	53	C. purpurea	LM4	E4U47_004618-T1		PF02628	IPR003780,IPR023754	GO:0016627,GO:0016021,GO:0006784,GO:0016020,GO:0055114								8	8	No	Yes	No	N/A
OG0003852	53	C. purpurea	LM5	E4U48_006735-T1		PF02628	IPR003780,IPR023754	GO:0016627,GO:0016021,GO:0006784,GO:0016020,GO:0055114								8	8	No	Yes	No	N/A
OG0003852	53	C. purpurea	LM14	E4U49_000430-T1		PF02628	IPR003780,IPR023754	GO:0016627,GO:0016021,GO:0006784,GO:0016020,GO:0055114								8	8	No	Yes	No	N/A
OG0003852	53	C. purpurea	LM71	E4U50_000196-T1		PF02628	IPR003780,IPR023754	GO:0016627,GO:0016021,GO:0006784,GO:0016020,GO:0055114								8	8	No	Yes	No	N/A
OG0003852	53	C. purpurea	LM233	E4U51_004713-T1		PF02628	IPR003780,IPR023754	GO:0016627,GO:0016021,GO:0006784,GO:0016020,GO:0055114								8	8	No	Yes	No	N/A
OG0003852	53	C. spartinae	CCC535	E4U52_000367-T1		PF02628	IPR003780,IPR023754	GO:0016627,GO:0016021,GO:0006784,GO:0016020,GO:0055114								8	8	No	Yes	No	N/A
OG0003852	53	C. sorghi	CCC632	E4U53_004592-T1		PF02628	IPR003780,IPR023754	GO:0016627,GO:0016021,GO:0006784,GO:0016020,GO:0055114								8	8	No	Yes	No	N/A
OG0003852	53	C. lovelessii	CCC647	E4U54_005115-T1		PF02628	IPR003780,IPR023754	GO:0016627,GO:0016021,GO:0006784,GO:0016020,GO:0055114								8	8	No	Yes	No	N/A
OG0003852	53	C. digitariae	CCC659	E4U55_005441-T1		PF02628	IPR003780,IPR023754	GO:0016627,GO:0016021,GO:0006784,GO:0016020,GO:0055114								8	8	No	Yes	No	N/A
OG0003852	53	C. arundinis	CCC1102	E4U56_001858-T1		PF02628	IPR003780,IPR023754	GO:0016627,GO:0016021,GO:0006784,GO:0016020,GO:0055114								8	8	No	Yes	No	N/A
OG0003852	53	C. arundinis	LM582	E4U57_004719-T1		PF02628	IPR003780,IPR023754	GO:0016627,GO:0016021,GO:0006784,GO:0016020,GO:0055114								8	8	No	Yes	No	N/A
OG0003852	53	C. cyperi	CCC1219	E4U58_000802-T1		PF02628	IPR003780,IPR023754	GO:0016627,GO:0016021,GO:0006784,GO:0016020,GO:0055114								8	8	No	Yes	No	N/A
OG0003852	53	C. monticola	CCC1483	E4U59_000371-T1		PF02628	IPR003780,IPR023754	GO:0016627,GO:0016021,GO:0006784,GO:0016020,GO:0055114								8	8	No	Yes	No	N/A
OG0003852	53	C. pazoutovae	CCC1485	E4U60_006895-T1		PF02628	IPR003780,IPR023754	GO:0016627,GO:0016021,GO:0006784,GO:0016020,GO:0055114								8	8	No	Yes	No	N/A
OG0003852	53	C. capensis	CCC1504	E4U61_007728-T1		PF02628	IPR003780,IPR023754	GO:0016627,GO:0016021,GO:0006784,GO:0016020,GO:0055114								8	8	No	Yes	No	N/A
OG0003853	53	C. purpurea	20.1	CCE33367.1												1		No	No	No	N/A
OG0003853	53	C. fusiformis	PRL 1980	fgenesh_masked-contig00216-processed-gene-0.37														No	No	No	N/A
OG0003853	53	C. paspali	RRC 1481	fgenesh_masked-contig00014-processed-gene-0.51														No	No	No	N/A
OG0003853	53	C. aff. purpurea	Clav52	E4U09_003502-T1												1		No	No	No	N/A
OG0003853	53	C. purpurea	LM207	E4U10_001680-T1												1		No	No	No	N/A
OG0003853	53	C. purpurea	LM461	E4U11_005000-T1														No	No	No	N/A
OG0003853	53	C. purpurea	LM582	E4U12_008041-T1												1		No	No	No	N/A
OG0003853	53	C. humidiphila	LM576	E4U13_005008-T1														No	No	No	N/A
OG0003853	53	C. ripicola	LM454	E4U14_000889-T1												1		No	No	No	N/A
OG0003853	53	C. ripicola	LM218	E4U15_001463-T1												1		No	No	No	N/A
OG0003853	53	C. occidentalis	LM84	E4U16_003965-T1														No	No	No	N/A
OG0003853	53	C. occidentalis	LM77	E4U17_007844-T1												1		No	No	No	N/A
OG0003853	53	C. quebecensis	Clav32	E4U19_002068-T1														No	No	No	N/A
OG0003853	53	C. maximensis	CCC398	E4U21_006003-T1														No	No	No	N/A
OG0003853	53	C. purpurea	Clav04	E4U22_001223-T1												1		No	No	No	N/A
OG0003853	53	C. purpurea	LM28	E4U23_006052-T1														No	No	No	N/A
OG0003853	53	C. purpurea	LM30	E4U24_000317-T1														No	No	No	N/A
OG0003853	53	C. purpurea	LM33	E4U25_005744-T1														No	No	No	N/A
OG0003853	53	C. purpurea	LM39	E4U26_003746-T1												1		No	No	No	N/A
OG0003853	53	C. purpurea	LM232	E4U27_004542-T1														No	No	No	N/A
OG0003853	53	C. purpurea	LM470	E4U28_002402-T1												1		No	No	No	N/A
OG0003853	53	C. ripicola	LM220	E4U30_008330-T1												1		No	No	No	N/A
OG0003853	53	C. ripicola	LM219	E4U31_008055-T1												1		No	No	No	N/A
OG0003853	53	C. perihumidiphila	LM81	E4U32_000832-T1												1	1	No	Yes	No	N/A
OG0003853	53	C. occidentalis	LM78	E4U33_002496-T1														No	No	No	N/A
OG0003853	53	C. purpurea	LM469	E4U34_008023-T1												1	1	No	Yes	No	N/A
OG0003853	53	C. purpurea	LM60	E4U35_000981-T1														No	No	No	N/A
OG0003853	53	C. purpurea	LM223	E4U36_003780-T1														No	No	No	N/A
OG0003853	53	C. purpurea	LM469	E4U37_005269-T1												1		No	No	No	N/A
OG0003853	53	C. purpurea	LM474	E4U38_003739-T1														No	No	No	N/A
OG0003853	53	C. quebecensis	Clav50	E4U39_003516-T1												1	1	No	Yes	No	N/A
OG0003853	53	C. quebecensis	LM458	E4U40_001046-T1												1	1	No	Yes	No	N/A
OG0003853	53	C. citrina	CCC265	E4U41_006607-T1														No	No	No	N/A
OG0003853	53	C. africana	CCC489	E4U42_000220-T1														No	No	No	N/A
OG0003853	53	C. pusilla	CCC602	E4U43_006395-T1														No	No	No	N/A
OG0003853	53	C. purpurea	Clav26	E4U44_008433-T1											Secreted			No	No	No	N/A
OG0003853	53	C. purpurea	Clav46	E4U45_005681-T1														No	No	No	N/A
OG0003853	53	C. purpurea	Clav55	E4U46_003397-T1												1		No	No	No	N/A
OG0003853	53	C. purpurea	LM4	E4U47_002449-T1											Secreted			No	No	No	N/A
OG0003853	53	C. purpurea	LM5	E4U48_004973-T1														No	No	No	N/A
OG0003853	53	C. purpurea	LM14	E4U49_000950-T1														No	No	No	N/A
OG0003853	53	C. purpurea	LM71	E4U50_000023-T1														No	No	No	N/A
OG0003853	53	C. purpurea	LM233	E4U51_000913-T1														No	No	No	N/A
OG0003853	53	C. spartinae	CCC535	E4U52_002877-T1												1	1	No	Yes	No	N/A
OG0003853	53	C. sorghi	CCC632	E4U53_000749-T1														No	No	No	N/A
OG0003853	53	C. lovelessii	CCC647	E4U54_001395-T1														No	No	No	N/A
OG0003853	53	C. digitariae	CCC659	E4U55_007179-T1														No	No	No	N/A
OG0003853	53	C. arundinis	CCC1102	E4U56_002893-T1												1	1	No	Yes	No	N/A
OG0003853	53	C. arundinis	LM582	E4U57_008152-T1														No	No	No	N/A
OG0003853	53	C. cyperi	CCC1219	E4U58_007445-T1												1	1	No	Yes	No	N/A
OG0003853	53	C. monticola	CCC1483	E4U59_004930-T1												1		No	No	No	N/A
OG0003853	53	C. pazoutovae	CCC1485	E4U60_000766-T1												1	1	No	Yes	No	N/A
OG0003853	53	C. capensis	CCC1504	E4U61_001598-T1														No	No	No	N/A
OG0003854	53	C. purpurea	20.1	CCE28550.1		PF00025,PF04670,PF01926,PF00071,PF08477	IPR001806,IPR005225,IPR027417	GO:0003924,GO:0005525							Secreted			No	No	No	N/A
OG0003854	53	C. fusiformis	PRL 1980	maker-contig00007-fgenesh-gene-0.168		PF00025,PF04670,PF01926,PF00071,PF08477	IPR001806,IPR005225,IPR027417	GO:0003924,GO:0005525							Secreted			No	No	No	N/A
OG0003854	53	C. paspali	RRC 1481	augustus_masked-contig00039-processed-gene-0.73		PF00025,PF00071,PF08477	IPR005225,IPR001806,IPR027417	GO:0003924,GO:0005525										No	No	No	N/A
OG0003854	53	C. aff. purpurea	Clav52	E4U09_000706-T1		PF00025,PF04670,PF01926,PF00071,PF08477	IPR001806,IPR005225,IPR027417	GO:0003924,GO:0005525							Secreted			No	No	No	N/A
OG0003854	53	C. purpurea	LM207	E4U10_007041-T1		PF00025,PF04670,PF01926,PF00071,PF08477	IPR001806,IPR005225,IPR027417	GO:0003924,GO:0005525							Secreted			No	No	No	N/A
OG0003854	53	C. purpurea	LM461	E4U11_004827-T1		PF00025,PF04670,PF01926,PF00071,PF08477	IPR001806,IPR005225,IPR027417	GO:0003924,GO:0005525							Secreted			No	No	No	N/A
OG0003854	53	C. purpurea	LM582	E4U12_000053-T1		PF00025,PF04670,PF01926,PF00071,PF08477	IPR001806,IPR005225,IPR027417	GO:0003924,GO:0005525							Secreted			No	No	No	N/A
OG0003854	53	C. humidiphila	LM576	E4U13_004270-T1		PF00025,PF04670,PF01926,PF00071,PF08477	IPR001806,IPR005225,IPR027417	GO:0003924,GO:0005525							Secreted			No	No	No	N/A
OG0003854	53	C. ripicola	LM454	E4U14_001047-T1		PF00025,PF04670,PF01926,PF00071,PF08477	IPR001806,IPR005225,IPR027417	GO:0003924,GO:0005525							Secreted			No	No	No	N/A
OG0003854	53	C. ripicola	LM218	E4U15_004172-T1		PF00025,PF04670,PF01926,PF00071,PF08477	IPR001806,IPR005225,IPR027417	GO:0003924,GO:0005525							Secreted			No	No	No	N/A
OG0003854	53	C. occidentalis	LM84	E4U16_006894-T1		PF00025,PF04670,PF01926,PF00071,PF08477	IPR001806,IPR005225,IPR027417	GO:0003924,GO:0005525							Secreted			No	No	No	N/A
OG0003854	53	C. occidentalis	LM77	E4U17_006902-T1		PF00025,PF04670,PF01926,PF00071,PF08477	IPR001806,IPR005225,IPR027417	GO:0003924,GO:0005525							Secreted			No	No	No	N/A
OG0003854	53	C. quebecensis	Clav32	E4U19_001943-T1		PF00025,PF04670,PF01926,PF00071,PF08477	IPR001806,IPR005225,IPR027417	GO:0003924,GO:0005525							Secreted			No	No	No	N/A
OG0003854	53	C. maximensis	CCC398	E4U21_006547-T1		PF00025,PF04670,PF01926,PF00071,PF08477	IPR005225,IPR001806,IPR027417	GO:0003924,GO:0005525							Secreted			No	No	No	N/A
OG0003854	53	C. purpurea	Clav04	E4U22_006035-T1		PF00025,PF04670,PF01926,PF00071,PF08477	IPR001806,IPR005225,IPR027417	GO:0003924,GO:0005525							Secreted			No	No	No	N/A
OG0003854	53	C. purpurea	LM28	E4U23_004173-T1		PF00025,PF04670,PF01926,PF00071,PF08477	IPR001806,IPR005225,IPR027417	GO:0003924,GO:0005525							Secreted			No	No	No	N/A
OG0003854	53	C. purpurea	LM30	E4U24_000414-T1		PF00025,PF04670,PF01926,PF00071,PF08477	IPR001806,IPR005225,IPR027417	GO:0003924,GO:0005525							Secreted			No	No	No	N/A
OG0003854	53	C. purpurea	LM33	E4U25_002202-T1		PF00025,PF04670,PF01926,PF00071,PF08477	IPR001806,IPR005225,IPR027417	GO:0003924,GO:0005525							Secreted			No	No	No	N/A
OG0003854	53	C. purpurea	LM39	E4U26_007524-T1		PF00025,PF04670,PF01926,PF00071,PF08477	IPR001806,IPR005225,IPR027417	GO:0003924,GO:0005525							Secreted			No	No	No	N/A
OG0003854	53	C. purpurea	LM232	E4U27_008265-T1		PF00025,PF04670,PF01926,PF00071,PF08477	IPR001806,IPR005225,IPR027417	GO:0003924,GO:0005525							Secreted			No	No	No	N/A
OG0003854	53	C. purpurea	LM470	E4U28_004559-T1		PF00025,PF04670,PF01926,PF00071,PF08477	IPR001806,IPR005225,IPR027417	GO:0003924,GO:0005525							Secreted			No	No	No	N/A
OG0003854	53	C. ripicola	LM220	E4U30_004538-T1		PF00025,PF04670,PF01926,PF00071,PF08477	IPR001806,IPR005225,IPR027417	GO:0003924,GO:0005525							Secreted			No	No	No	N/A
OG0003854	53	C. ripicola	LM219	E4U31_001660-T1		PF00025,PF04670,PF01926,PF00071,PF08477	IPR001806,IPR005225,IPR027417	GO:0003924,GO:0005525							Secreted			No	No	No	N/A
OG0003854	53	C. perihumidiphila	LM81	E4U32_002813-T1		PF00025,PF04670,PF01926,PF00071,PF08477	IPR001806,IPR005225,IPR027417	GO:0003924,GO:0005525							Secreted			No	No	No	N/A
OG0003854	53	C. occidentalis	LM78	E4U33_006977-T1		PF00025,PF04670,PF01926,PF00071,PF08477	IPR001806,IPR005225,IPR027417	GO:0003924,GO:0005525							Secreted			No	No	No	N/A
OG0003854	53	C. purpurea	LM469	E4U34_001273-T1		PF00025,PF04670,PF01926,PF00071,PF08477	IPR001806,IPR005225,IPR027417	GO:0003924,GO:0005525							Secreted			No	No	No	N/A
OG0003854	53	C. purpurea	LM60	E4U35_006326-T1		PF00025,PF04670,PF01926,PF00071,PF08477	IPR001806,IPR005225,IPR027417	GO:0003924,GO:0005525							Secreted			No	No	No	N/A
OG0003854	53	C. purpurea	LM223	E4U36_006308-T1		PF00025,PF04670,PF01926,PF00071,PF08477	IPR001806,IPR005225,IPR027417	GO:0003924,GO:0005525							Secreted			No	No	No	N/A
OG0003854	53	C. purpurea	LM469	E4U37_004224-T1		PF00025,PF04670,PF01926,PF00071,PF08477	IPR001806,IPR005225,IPR027417	GO:0003924,GO:0005525							Secreted			No	No	No	N/A
OG0003854	53	C. purpurea	LM474	E4U38_004800-T1		PF00025,PF04670,PF01926,PF00071,PF08477	IPR001806,IPR005225,IPR027417	GO:0003924,GO:0005525							Secreted			No	No	No	N/A
OG0003854	53	C. quebecensis	Clav50	E4U39_000348-T1		PF00025,PF04670,PF01926,PF00071,PF08477	IPR001806,IPR005225,IPR027417	GO:0003924,GO:0005525							Secreted			No	No	No	N/A
OG0003854	53	C. quebecensis	LM458	E4U40_007106-T1		PF00025,PF04670,PF01926,PF00071,PF08477	IPR001806,IPR005225,IPR027417	GO:0003924,GO:0005525							Secreted			No	No	No	N/A
OG0003854	53	C. citrina	CCC265	E4U41_004138-T1		PF00025,PF04670,PF01926,PF00071,PF08477									Secreted			No	No	No	N/A
OG0003854	53	C. africana	CCC489	E4U42_000517-T1		PF00025,PF04670,PF01926,PF00071,PF08477	IPR005225,IPR001806,IPR027417	GO:0003924,GO:0005525							Secreted			No	No	No	N/A
OG0003854	53	C. pusilla	CCC602	E4U43_005456-T1			IPR001806,IPR027417	GO:0003924,GO:0005525										No	No	No	N/A
OG0003854	53	C. purpurea	Clav26	E4U44_001015-T1		PF00025,PF04670,PF01926,PF00071,PF08477	IPR001806,IPR005225,IPR027417	GO:0003924,GO:0005525							Secreted			No	No	No	N/A
OG0003854	53	C. purpurea	Clav46	E4U45_008441-T1		PF00025,PF04670,PF01926,PF00071,PF08477	IPR001806,IPR005225,IPR027417	GO:0003924,GO:0005525							Secreted			No	No	No	N/A
OG0003854	53	C. purpurea	Clav55	E4U46_000880-T1		PF00025,PF04670,PF01926,PF00071,PF08477	IPR001806,IPR005225,IPR027417	GO:0003924,GO:0005525							Secreted			No	No	No	N/A
OG0003854	53	C. purpurea	LM4	E4U47_004143-T1		PF00025,PF04670,PF01926,PF00071,PF08477	IPR001806,IPR005225,IPR027417	GO:0003924,GO:0005525							Secreted			No	No	No	N/A
OG0003854	53	C. purpurea	LM5	E4U48_002329-T1		PF00025,PF04670,PF01926,PF00071,PF08477	IPR001806,IPR005225,IPR027417	GO:0003924,GO:0005525							Secreted			No	No	No	N/A
OG0003854	53	C. purpurea	LM14	E4U49_007115-T1		PF00025,PF04670,PF01926,PF00071,PF08477	IPR001806,IPR005225,IPR027417	GO:0003924,GO:0005525							Secreted			No	No	No	N/A
OG0003854	53	C. purpurea	LM71	E4U50_005710-T1		PF00025,PF04670,PF01926,PF00071,PF08477	IPR001806,IPR005225,IPR027417	GO:0003924,GO:0005525							Secreted			No	No	No	N/A
OG0003854	53	C. purpurea	LM233	E4U51_006784-T1		PF00025,PF04670,PF01926,PF00071,PF08477	IPR001806,IPR005225,IPR027417	GO:0003924,GO:0005525							Secreted			No	No	No	N/A
OG0003854	53	C. spartinae	CCC535	E4U52_002077-T1		PF00025,PF04670,PF01926,PF00071,PF08477	IPR001806,IPR005225,IPR027417	GO:0003924,GO:0005525							Secreted			No	No	No	N/A
OG0003854	53	C. sorghi	CCC632	E4U53_005359-T1		PF00025,PF04670,PF01926,PF00071,PF08477	IPR005225,IPR001806,IPR027417	GO:0003924,GO:0005525							Secreted			No	No	No	N/A
OG0003854	53	C. lovelessii	CCC647	E4U54_007192-T1		PF00025,PF04670,PF01926,PF00071,PF08477	IPR001806,IPR005225,IPR027417	GO:0003924,GO:0005525							Secreted			No	No	No	N/A
OG0003854	53	C. digitariae	CCC659	E4U55_000945-T1		PF00025,PF04670,PF01926,PF00071,PF08477	IPR001806,IPR005225,IPR027417	GO:0003924,GO:0005525							Secreted			No	No	No	N/A
OG0003854	53	C. arundinis	CCC1102	E4U56_006653-T1		PF00025,PF04670,PF01926,PF00071,PF08477	IPR001806,IPR005225,IPR027417	GO:0003924,GO:0005525							Secreted			No	No	No	N/A
OG0003854	53	C. arundinis	LM582	E4U57_004252-T1		PF00025,PF04670,PF01926,PF00071,PF08477	IPR001806,IPR005225,IPR027417	GO:0003924,GO:0005525							Secreted			No	No	No	N/A
OG0003854	53	C. cyperi	CCC1219	E4U58_004923-T1		PF00025,PF04670,PF01926,PF00071,PF08477	IPR001806,IPR005225,IPR027417	GO:0003924,GO:0005525							Secreted			No	No	No	N/A
OG0003854	53	C. monticola	CCC1483	E4U59_007726-T1		PF00025,PF04670,PF01926,PF00071,PF08477	IPR001806,IPR005225,IPR027417	GO:0003924,GO:0005525							Secreted			No	No	No	N/A
OG0003854	53	C. pazoutovae	CCC1485	E4U60_006912-T1		PF00025,PF04670,PF01926,PF00071,PF08477	IPR001806,IPR005225,IPR027417	GO:0003924,GO:0005525										No	No	No	N/A
OG0003854	53	C. capensis	CCC1504	E4U61_002031-T1		PF00025,PF04670,PF01926,PF00071,PF08477	IPR001806,IPR005225,IPR027417	GO:0003924,GO:0005525							Secreted			No	No	No	N/A
OG0003855	54	C. purpurea	20.1	CCE33102.1		PF09802	IPR018624	GO:0031207,GO:0031204								1	1	No	Yes	No	N/A
OG0003855	54	C. fusiformis	PRL 1980	snap_masked-contig00001-processed-gene-0.96		PF09802	IPR018624	GO:0031204,GO:0031207								1	1	No	Yes	No	N/A
OG0003855	54	C. paspali	RRC 1481	fgenesh_masked-contig00016-processed-gene-0.40		PF09802	IPR018624	GO:0031204,GO:0031207								1	1	No	Yes	No	N/A
OG0003855	54	C. aff. purpurea	Clav52	E4U09_000452-T1		PF09802	IPR018624	GO:0031204,GO:0031207								1	1	No	Yes	No	N/A
OG0003855	54	C. purpurea	LM207	E4U10_004478-T1		PF09802	IPR018624	GO:0031207,GO:0031204								1	1	No	Yes	No	N/A
OG0003855	54	C. purpurea	LM461	E4U11_007984-T1		PF09802	IPR018624	GO:0031207,GO:0031204								1	1	No	Yes	No	N/A
OG0003855	54	C. purpurea	LM582	E4U12_003745-T1		PF09802	IPR018624	GO:0031204,GO:0031207								1	1	No	Yes	No	N/A
OG0003855	54	C. humidiphila	LM576	E4U13_000042-T1		PF09802	IPR018624	GO:0031207,GO:0031204								1	1	No	Yes	No	N/A
OG0003855	54	C. ripicola	LM454	E4U14_004551-T1		PF09802	IPR018624	GO:0031204,GO:0031207								1	1	No	Yes	No	N/A
OG0003855	54	C. ripicola	LM218	E4U15_006099-T1		PF09802	IPR018624	GO:0031207,GO:0031204								1	1	No	Yes	No	N/A
OG0003855	54	C. occidentalis	LM84	E4U16_000481-T1		PF09802	IPR018624	GO:0031207,GO:0031204								1	1	No	Yes	No	N/A
OG0003855	54	C. occidentalis	LM77	E4U17_007147-T1		PF09802	IPR018624	GO:0031207,GO:0031204								1	1	No	Yes	No	N/A
OG0003855	54	C. quebecensis	Clav32	E4U19_003574-T1			IPR018624	GO:0031204,GO:0031207								1	1	No	Yes	No	N/A
OG0003855	54	C. maximensis	CCC398	E4U21_003496-T1			IPR018624	GO:0031207,GO:0031204										No	No	No	N/A
OG0003855	54	C. maximensis	CCC398	E4U21_003675-T1		PF09802	IPR018624	GO:0031207,GO:0031204								1	1	No	Yes	No	N/A
OG0003855	54	C. purpurea	Clav04	E4U22_000169-T1		PF09802	IPR018624	GO:0031204,GO:0031207								1	1	No	Yes	No	N/A
OG0003855	54	C. purpurea	LM28	E4U23_008104-T1		PF09802	IPR018624	GO:0031204,GO:0031207								1	1	No	Yes	No	N/A
OG0003855	54	C. purpurea	LM30	E4U24_001542-T1		PF09802	IPR018624	GO:0031204,GO:0031207								1	1	No	Yes	No	N/A
OG0003855	54	C. purpurea	LM33	E4U25_006410-T1		PF09802	IPR018624	GO:0031204,GO:0031207								1	1	No	Yes	No	N/A
OG0003855	54	C. purpurea	LM39	E4U26_001350-T1		PF09802	IPR018624	GO:0031204,GO:0031207								1	1	No	Yes	No	N/A
OG0003855	54	C. purpurea	LM232	E4U27_007175-T1		PF09802	IPR018624	GO:0031207,GO:0031204								1	1	No	Yes	No	N/A
OG0003855	54	C. purpurea	LM470	E4U28_002638-T1		PF09802	IPR018624	GO:0031207,GO:0031204								1	1	No	Yes	No	N/A
OG0003855	54	C. ripicola	LM220	E4U30_002974-T1		PF09802	IPR018624	GO:0031207,GO:0031204								1	1	No	Yes	No	N/A
OG0003855	54	C. ripicola	LM219	E4U31_005507-T1		PF09802	IPR018624	GO:0031207,GO:0031204								1	1	No	Yes	No	N/A
OG0003855	54	C. perihumidiphila	LM81	E4U32_003275-T1		PF09802	IPR018624	GO:0031207,GO:0031204								1	1	No	Yes	No	N/A
OG0003855	54	C. occidentalis	LM78	E4U33_003815-T1		PF09802	IPR018624	GO:0031207,GO:0031204								1	1	No	Yes	No	N/A
OG0003855	54	C. purpurea	LM469	E4U34_002637-T1		PF09802	IPR018624	GO:0031207,GO:0031204								1	1	No	Yes	No	N/A
OG0003855	54	C. purpurea	LM60	E4U35_001041-T1		PF09802	IPR018624	GO:0031207,GO:0031204								1	1	No	Yes	No	N/A
OG0003855	54	C. purpurea	LM223	E4U36_000426-T1		PF09802	IPR018624	GO:0031204,GO:0031207								1	1	No	Yes	No	N/A
OG0003855	54	C. purpurea	LM469	E4U37_000225-T1		PF09802	IPR018624	GO:0031204,GO:0031207								1	1	No	Yes	No	N/A
OG0003855	54	C. purpurea	LM474	E4U38_004927-T1		PF09802	IPR018624	GO:0031207,GO:0031204								1	1	No	Yes	No	N/A
OG0003855	54	C. quebecensis	Clav50	E4U39_002503-T1		PF09802	IPR018624	GO:0031204,GO:0031207								1	1	No	Yes	No	N/A
OG0003855	54	C. quebecensis	LM458	E4U40_003276-T1		PF09802	IPR018624	GO:0031207,GO:0031204								1	1	No	Yes	No	N/A
OG0003855	54	C. citrina	CCC265	E4U41_007426-T1		PF09802	IPR018624	GO:0031204,GO:0031207								1	1	No	Yes	No	N/A
OG0003855	54	C. africana	CCC489	E4U42_004001-T1		PF09802	IPR018624	GO:0031204,GO:0031207								1	1	No	Yes	No	N/A
OG0003855	54	C. pusilla	CCC602	E4U43_004364-T1		PF09802	IPR018624	GO:0031207,GO:0031204								1	1	No	Yes	No	N/A
OG0003855	54	C. purpurea	Clav26	E4U44_005140-T1		PF09802	IPR018624	GO:0031207,GO:0031204								1	1	No	Yes	No	N/A
OG0003855	54	C. purpurea	Clav46	E4U45_002469-T1		PF09802	IPR018624	GO:0031204,GO:0031207								1	1	No	Yes	No	N/A
OG0003855	54	C. purpurea	Clav55	E4U46_003691-T1		PF09802	IPR018624	GO:0031207,GO:0031204								1	1	No	Yes	No	N/A
OG0003855	54	C. purpurea	LM4	E4U47_007491-T1		PF09802	IPR018624	GO:0031207,GO:0031204								1	1	No	Yes	No	N/A
OG0003855	54	C. purpurea	LM5	E4U48_007970-T1		PF09802	IPR018624	GO:0031207,GO:0031204								1	1	No	Yes	No	N/A
OG0003855	54	C. purpurea	LM14	E4U49_008069-T1		PF09802	IPR018624	GO:0031207,GO:0031204								1	1	No	Yes	No	N/A
OG0003855	54	C. purpurea	LM71	E4U50_003665-T1		PF09802	IPR018624	GO:0031207,GO:0031204								1	1	No	Yes	No	N/A
OG0003855	54	C. purpurea	LM233	E4U51_000697-T1		PF09802	IPR018624	GO:0031207,GO:0031204								1	1	No	Yes	No	N/A
OG0003855	54	C. spartinae	CCC535	E4U52_008256-T1		PF09802	IPR018624	GO:0031204,GO:0031207								1	1	No	Yes	No	N/A
OG0003855	54	C. sorghi	CCC632	E4U53_000495-T1		PF09802	IPR018624	GO:0031204,GO:0031207								1	1	No	Yes	No	N/A
OG0003855	54	C. lovelessii	CCC647	E4U54_007931-T1		PF09802	IPR018624	GO:0031204,GO:0031207								1	1	No	Yes	No	N/A
OG0003855	54	C. digitariae	CCC659	E4U55_002514-T1		PF09802	IPR018624	GO:0031204,GO:0031207								1	1	No	Yes	No	N/A
OG0003855	54	C. arundinis	CCC1102	E4U56_000316-T1		PF09802	IPR018624	GO:0031204,GO:0031207								1	1	No	Yes	No	N/A
OG0003855	54	C. arundinis	LM582	E4U57_003917-T1		PF09802	IPR018624	GO:0031207,GO:0031204								1	1	No	Yes	No	N/A
OG0003855	54	C. cyperi	CCC1219	E4U58_002310-T1		PF09802	IPR018624	GO:0031207,GO:0031204								1	1	No	Yes	No	N/A
OG0003855	54	C. monticola	CCC1483	E4U59_004453-T1		PF09802	IPR018624	GO:0031204,GO:0031207								1	1	No	Yes	No	N/A
OG0003855	54	C. pazoutovae	CCC1485	E4U60_003443-T1		PF09802	IPR018624	GO:0031207,GO:0031204								1	1	No	Yes	No	N/A
OG0003855	54	C. capensis	CCC1504	E4U61_004846-T1		PF09802	IPR018624	GO:0031207,GO:0031204								1	1	No	Yes	No	N/A
OG0003856	53	C. purpurea	20.1	CCE27765.1		PF13679	IPR025714									1		No	No	No	N/A
OG0003856	53	C. fusiformis	PRL 1980	fgenesh_masked-contig00445-processed-gene-0.25		PF13679	IPR025714									1		No	No	No	N/A
OG0003856	53	C. paspali	RRC 1481	fgenesh_masked-contig00174-processed-gene-0.12		PF13679	IPR025714									1		No	No	No	N/A
OG0003856	53	C. aff. purpurea	Clav52	E4U09_006924-T1		PF13679	IPR025714									1		No	No	No	N/A
OG0003856	53	C. purpurea	LM207	E4U10_000189-T1		PF13679	IPR025714									1		No	No	No	N/A
OG0003856	53	C. purpurea	LM461	E4U11_006864-T1		PF13679	IPR025714									1		No	No	No	N/A
OG0003856	53	C. purpurea	LM582	E4U12_003725-T1		PF13679	IPR025714									1		No	No	No	N/A
OG0003856	53	C. humidiphila	LM576	E4U13_002977-T1		PF13679	IPR025714									1		No	No	No	N/A
OG0003856	53	C. ripicola	LM454	E4U14_002093-T1		PF13679	IPR025714									1		No	No	No	N/A
OG0003856	53	C. ripicola	LM218	E4U15_004776-T1		PF13679	IPR025714									1		No	No	No	N/A
OG0003856	53	C. occidentalis	LM84	E4U16_006609-T1		PF13679	IPR025714									1		No	No	No	N/A
OG0003856	53	C. occidentalis	LM77	E4U17_006590-T1		PF13679	IPR025714									1		No	No	No	N/A
OG0003856	53	C. quebecensis	Clav32	E4U19_004928-T1		PF13679	IPR025714									1		No	No	No	N/A
OG0003856	53	C. maximensis	CCC398	E4U21_005057-T1		PF13679	IPR025714									1		No	No	No	N/A
OG0003856	53	C. purpurea	Clav04	E4U22_007182-T1		PF13679	IPR025714									1		No	No	No	N/A
OG0003856	53	C. purpurea	LM28	E4U23_005711-T1		PF13679	IPR025714									1		No	No	No	N/A
OG0003856	53	C. purpurea	LM30	E4U24_004100-T1		PF13679	IPR025714									1		No	No	No	N/A
OG0003856	53	C. purpurea	LM33	E4U25_002693-T1		PF13679	IPR025714									1		No	No	No	N/A
OG0003856	53	C. purpurea	LM39	E4U26_006005-T1		PF13679	IPR025714									1		No	No	No	N/A
OG0003856	53	C. purpurea	LM232	E4U27_002562-T1		PF13679	IPR025714									1		No	No	No	N/A
OG0003856	53	C. purpurea	LM470	E4U28_006954-T1		PF13679	IPR025714									1		No	No	No	N/A
OG0003856	53	C. ripicola	LM220	E4U30_006239-T1		PF13679	IPR025714									1		No	No	No	N/A
OG0003856	53	C. ripicola	LM219	E4U31_006714-T1		PF13679	IPR025714									1		No	No	No	N/A
OG0003856	53	C. perihumidiphila	LM81	E4U32_005210-T1		PF13679	IPR025714									1		No	No	No	N/A
OG0003856	53	C. occidentalis	LM78	E4U33_006584-T1		PF13679	IPR025714									1		No	No	No	N/A
OG0003856	53	C. purpurea	LM469	E4U34_006090-T1		PF13679	IPR025714									1		No	No	No	N/A
OG0003856	53	C. purpurea	LM60	E4U35_007692-T1		PF13679	IPR025714									1		No	No	No	N/A
OG0003856	53	C. purpurea	LM223	E4U36_000432-T1		PF13679	IPR025714									1		No	No	No	N/A
OG0003856	53	C. purpurea	LM469	E4U37_006789-T1		PF13679	IPR025714									1		No	No	No	N/A
OG0003856	53	C. purpurea	LM474	E4U38_001054-T1		PF13679	IPR025714									1		No	No	No	N/A
OG0003856	53	C. quebecensis	Clav50	E4U39_002288-T1		PF13679	IPR025714									1		No	No	No	N/A
OG0003856	53	C. quebecensis	LM458	E4U40_003964-T1		PF13679	IPR025714									1		No	No	No	N/A
OG0003856	53	C. citrina	CCC265	E4U41_003669-T1		PF13679										1		No	No	No	N/A
OG0003856	53	C. africana	CCC489	E4U42_006339-T1		PF13679	IPR025714									1		No	No	No	N/A
OG0003856	53	C. pusilla	CCC602	E4U43_000906-T1		PF13679	IPR025714									1		No	No	No	N/A
OG0003856	53	C. purpurea	Clav26	E4U44_000400-T1		PF13679	IPR025714									1		No	No	No	N/A
OG0003856	53	C. purpurea	Clav46	E4U45_003254-T1		PF13679	IPR025714									1		No	No	No	N/A
OG0003856	53	C. purpurea	Clav55	E4U46_000541-T1		PF13679	IPR025714									1		No	No	No	N/A
OG0003856	53	C. purpurea	LM4	E4U47_000530-T1		PF13679	IPR025714									1		No	No	No	N/A
OG0003856	53	C. purpurea	LM5	E4U48_004542-T1		PF13679	IPR025714									1		No	No	No	N/A
OG0003856	53	C. purpurea	LM14	E4U49_005969-T1		PF13679	IPR025714									1		No	No	No	N/A
OG0003856	53	C. purpurea	LM71	E4U50_001389-T1		PF13679	IPR025714									1		No	No	No	N/A
OG0003856	53	C. purpurea	LM233	E4U51_006042-T1		PF13679	IPR025714									1		No	No	No	N/A
OG0003856	53	C. spartinae	CCC535	E4U52_004457-T1		PF13679	IPR025714									1		No	No	No	N/A
OG0003856	53	C. sorghi	CCC632	E4U53_006070-T1		PF13679	IPR025714									1		No	No	No	N/A
OG0003856	53	C. lovelessii	CCC647	E4U54_004676-T1		PF13679	IPR025714									1		No	No	No	N/A
OG0003856	53	C. digitariae	CCC659	E4U55_000651-T1		PF13679	IPR025714									1		No	No	No	N/A
OG0003856	53	C. arundinis	CCC1102	E4U56_005020-T1		PF13679	IPR025714									1		No	No	No	N/A
OG0003856	53	C. arundinis	LM582	E4U57_000701-T1		PF13679	IPR025714									1		No	No	No	N/A
OG0003856	53	C. cyperi	CCC1219	E4U58_003590-T1		PF13679	IPR025714									1		No	No	No	N/A
OG0003856	53	C. monticola	CCC1483	E4U59_002381-T1		PF13679	IPR025714									1		No	No	No	N/A
OG0003856	53	C. pazoutovae	CCC1485	E4U60_001102-T1		PF13679	IPR025714									1		No	No	No	N/A
OG0003856	53	C. capensis	CCC1504	E4U61_002999-T1		PF13679	IPR025714									1		No	No	No	N/A
OG0003857	54	C. purpurea	20.1	CCE34027.1		PF01590,PF13185	IPR029016,IPR003018,IPR000614	GO:0005515										No	No	No	N/A
OG0003857	54	C. fusiformis	PRL 1980	maker-contig00026-snap-gene-0.171		PF13185	IPR003018,IPR029016,IPR000614	GO:0005515										No	No	No	N/A
OG0003857	54	C. paspali	RRC 1481	snap_masked-contig00335-processed-gene-0.21		PF01590,PF13185	IPR029016,IPR003018,IPR000614	GO:0005515										No	No	No	N/A
OG0003857	54	C. aff. purpurea	Clav52	E4U09_002659-T1		PF01590,PF13185	IPR029016,IPR003018,IPR000614	GO:0005515										No	No	No	N/A
OG0003857	54	C. purpurea	LM207	E4U10_007620-T1		PF01590,PF13185	IPR029016,IPR003018,IPR000614	GO:0005515										No	No	No	N/A
OG0003857	54	C. purpurea	LM461	E4U11_003428-T1		PF01590,PF13185	IPR029016,IPR003018,IPR000614	GO:0005515										No	No	No	N/A
OG0003857	54	C. purpurea	LM582	E4U12_006428-T1		PF01590,PF13185	IPR003018,IPR029016,IPR000614	GO:0005515										No	No	No	N/A
OG0003857	54	C. humidiphila	LM576	E4U13_003654-T1		PF01590,PF13185	IPR003018,IPR029016,IPR000614	GO:0005515										No	No	No	N/A
OG0003857	54	C. ripicola	LM454	E4U14_004408-T1		PF01590,PF13185	IPR029016,IPR003018,IPR000614	GO:0005515										No	No	No	N/A
OG0003857	54	C. ripicola	LM218	E4U15_005743-T1		PF01590,PF13185	IPR029016,IPR003018,IPR000614	GO:0005515										No	No	No	N/A
OG0003857	54	C. occidentalis	LM84	E4U16_006486-T1		PF01590,PF13185	IPR029016,IPR003018,IPR000614	GO:0005515										No	No	No	N/A
OG0003857	54	C. occidentalis	LM77	E4U17_008015-T1		PF01590,PF13185	IPR003018,IPR029016,IPR000614	GO:0005515										No	No	No	N/A
OG0003857	54	C. quebecensis	Clav32	E4U19_000834-T1		PF01590,PF13185	IPR029016,IPR003018,IPR000614	GO:0005515										No	No	No	N/A
OG0003857	54	C. maximensis	CCC398	E4U21_002484-T1		PF13185	IPR029016,IPR003018,IPR000614	GO:0005515										No	No	No	N/A
OG0003857	54	C. purpurea	Clav04	E4U22_004930-T1		PF01590,PF13185	IPR029016,IPR003018,IPR000614	GO:0005515										No	No	No	N/A
OG0003857	54	C. purpurea	LM28	E4U23_001621-T1		PF01590,PF13185	IPR003018,IPR029016,IPR000614	GO:0005515										No	No	No	N/A
OG0003857	54	C. purpurea	LM30	E4U24_003257-T1		PF01590,PF13185	IPR003018,IPR029016,IPR000614	GO:0005515										No	No	No	N/A
OG0003857	54	C. purpurea	LM33	E4U25_001287-T1		PF01590,PF13185	IPR003018,IPR029016,IPR000614	GO:0005515										No	No	No	N/A
OG0003857	54	C. purpurea	LM39	E4U26_003294-T1		PF01590,PF13185	IPR029016,IPR003018,IPR000614	GO:0005515										No	No	No	N/A
OG0003857	54	C. purpurea	LM232	E4U27_006299-T1		PF01590,PF13185	IPR029016,IPR003018,IPR000614	GO:0005515										No	No	No	N/A
OG0003857	54	C. purpurea	LM470	E4U28_005123-T1		PF01590,PF13185	IPR003018,IPR029016,IPR000614	GO:0005515										No	No	No	N/A
OG0003857	54	C. ripicola	LM220	E4U30_003979-T1		PF01590,PF13185	IPR003018,IPR029016,IPR000614	GO:0005515										No	No	No	N/A
OG0003857	54	C. ripicola	LM219	E4U31_004317-T1		PF01590,PF13185	IPR029016,IPR003018,IPR000614	GO:0005515										No	No	No	N/A
OG0003857	54	C. perihumidiphila	LM81	E4U32_007261-T1		PF01590,PF13185	IPR003018,IPR029016,IPR000614	GO:0005515										No	No	No	N/A
OG0003857	54	C. occidentalis	LM78	E4U33_008065-T1		PF01590,PF13185	IPR029016,IPR003018,IPR000614	GO:0005515										No	No	No	N/A
OG0003857	54	C. purpurea	LM469	E4U34_002244-T1		PF01590,PF13185	IPR003018,IPR029016,IPR000614	GO:0005515										No	No	No	N/A
OG0003857	54	C. purpurea	LM60	E4U35_000644-T1		PF01590,PF13185	IPR029016,IPR003018,IPR000614	GO:0005515										No	No	No	N/A
OG0003857	54	C. purpurea	LM223	E4U36_006586-T1		PF01590,PF13185	IPR029016,IPR003018,IPR000614	GO:0005515										No	No	No	N/A
OG0003857	54	C. purpurea	LM469	E4U37_008267-T1		PF01590,PF13185	IPR029016,IPR003018,IPR000614	GO:0005515										No	No	No	N/A
OG0003857	54	C. purpurea	LM474	E4U38_003610-T1		PF01590,PF13185	IPR003018,IPR029016,IPR000614	GO:0005515										No	No	No	N/A
OG0003857	54	C. quebecensis	Clav50	E4U39_003080-T1		PF01590,PF13185	IPR029016,IPR003018,IPR000614	GO:0005515										No	No	No	N/A
OG0003857	54	C. quebecensis	LM458	E4U40_005814-T1		PF01590,PF13185	IPR003018,IPR029016,IPR000614	GO:0005515										No	No	No	N/A
OG0003857	54	C. citrina	CCC265	E4U41_005360-T1		PF01590,PF13185	IPR003018,IPR029016,IPR000614	GO:0005515										No	No	No	N/A
OG0003857	54	C. africana	CCC489	E4U42_000974-T1		PF13185	IPR029016,IPR003018,IPR000614	GO:0005515										No	No	No	N/A
OG0003857	54	C. pusilla	CCC602	E4U43_003298-T1		PF13185	IPR029016,IPR003018,IPR000614	GO:0005515										No	No	No	N/A
OG0003857	54	C. purpurea	Clav26	E4U44_008687-T1		PF01590,PF13185	IPR029016,IPR003018,IPR000614	GO:0005515										No	No	No	N/A
OG0003857	54	C. purpurea	Clav46	E4U45_005797-T1		PF01590,PF13185	IPR003018,IPR029016,IPR000614	GO:0005515										No	No	No	N/A
OG0003857	54	C. purpurea	Clav55	E4U46_000579-T1		PF01590,PF13185	IPR003018,IPR029016,IPR000614	GO:0005515										No	No	No	N/A
OG0003857	54	C. purpurea	LM4	E4U47_002715-T1		PF01590,PF13185	IPR003018,IPR029016,IPR000614	GO:0005515										No	No	No	N/A
OG0003857	54	C. purpurea	LM5	E4U48_001785-T1		PF01590,PF13185	IPR003018,IPR029016,IPR000614	GO:0005515										No	No	No	N/A
OG0003857	54	C. purpurea	LM14	E4U49_001201-T1		PF01590,PF13185	IPR029016,IPR003018,IPR000614	GO:0005515										No	No	No	N/A
OG0003857	54	C. purpurea	LM71	E4U50_001818-T1		PF01590,PF13185	IPR029016,IPR003018,IPR000614	GO:0005515										No	No	No	N/A
OG0003857	54	C. purpurea	LM233	E4U51_003171-T1		PF01590,PF13185	IPR003018,IPR029016,IPR000614	GO:0005515										No	No	No	N/A
OG0003857	54	C. spartinae	CCC535	E4U52_001245-T1		PF01590,PF13185	IPR029016,IPR003018,IPR000614	GO:0005515										No	No	No	N/A
OG0003857	54	C. sorghi	CCC632	E4U53_005995-T1		PF13185	IPR029016,IPR003018,IPR000614	GO:0005515										No	No	No	N/A
OG0003857	54	C. lovelessii	CCC647	E4U54_000330-T1			IPR029016											No	No	No	N/A
OG0003857	54	C. lovelessii	CCC647	E4U54_000331-T1		PF13185	IPR029016,IPR003018,IPR000614	GO:0005515										No	No	No	N/A
OG0003857	54	C. digitariae	CCC659	E4U55_007330-T1		PF13185	IPR003018,IPR029016,IPR000614	GO:0005515										No	No	No	N/A
OG0003857	54	C. arundinis	CCC1102	E4U56_006306-T1		PF01590,PF13185	IPR029016,IPR003018,IPR000614	GO:0005515										No	No	No	N/A
OG0003857	54	C. arundinis	LM582	E4U57_008028-T1		PF01590,PF13185	IPR003018,IPR029016,IPR000614	GO:0005515										No	No	No	N/A
OG0003857	54	C. cyperi	CCC1219	E4U58_005207-T1		PF01590,PF13185	IPR029016,IPR003018,IPR000614	GO:0005515										No	No	No	N/A
OG0003857	54	C. monticola	CCC1483	E4U59_002199-T1		PF01590,PF13185	IPR003018,IPR029016,IPR000614	GO:0005515										No	No	No	N/A
OG0003857	54	C. pazoutovae	CCC1485	E4U60_005438-T1		PF01590,PF13185	IPR003018,IPR029016,IPR000614	GO:0005515										No	No	No	N/A
OG0003857	54	C. capensis	CCC1504	E4U61_007459-T1		PF01590,PF13185	IPR003018,IPR029016,IPR000614	GO:0005515										No	No	No	N/A
OG0003858	54	C. purpurea	20.1	CCE26937.1		PF09531	IPR019049								Secreted		3	No	No	No	N/A
OG0003858	54	C. fusiformis	PRL 1980	maker-contig00041-augustus-gene-0.145		PF09531	IPR019049									6	4	No	Yes	No	N/A
OG0003858	54	C. paspali	RRC 1481	maker-contig00234-fgenesh-gene-0.52		PF09531	IPR019049									7	3	No	Yes	No	N/A
OG0003858	54	C. aff. purpurea	Clav52	E4U09_007905-T1		PF09531	IPR019049								Secreted		3	No	No	No	N/A
OG0003858	54	C. purpurea	LM207	E4U10_000021-T1		PF09531	IPR019049									7	4	No	Yes	No	N/A
OG0003858	54	C. purpurea	LM461	E4U11_001342-T1		PF09531	IPR019049								Secreted		3	No	No	No	N/A
OG0003858	54	C. purpurea	LM582	E4U12_000411-T1		PF09531	IPR019049								Secreted		3	No	No	No	N/A
OG0003858	54	C. humidiphila	LM576	E4U13_004672-T1		PF09531	IPR019049									7	4	No	Yes	No	N/A
OG0003858	54	C. ripicola	LM454	E4U14_002065-T1		PF09531	IPR019049								Secreted		3	No	No	No	N/A
OG0003858	54	C. ripicola	LM218	E4U15_000742-T1		PF09531	IPR019049									7	4	No	Yes	No	N/A
OG0003858	54	C. occidentalis	LM84	E4U16_002151-T1		PF09531	IPR019049									7	3	No	Yes	No	N/A
OG0003858	54	C. occidentalis	LM77	E4U17_005346-T1		PF09531	IPR019049									7	4	No	Yes	No	N/A
OG0003858	54	C. quebecensis	Clav32	E4U19_007010-T1		PF09531	IPR019049									7	3	No	Yes	No	N/A
OG0003858	54	C. maximensis	CCC398	E4U21_001213-T1		PF09531	IPR019049									6	5	No	Yes	No	N/A
OG0003858	54	C. purpurea	Clav04	E4U22_001758-T1		PF09531	IPR019049								Secreted		3	No	No	No	N/A
OG0003858	54	C. purpurea	LM28	E4U23_007457-T1		PF09531	IPR019049								Secreted		3	No	No	No	N/A
OG0003858	54	C. purpurea	LM30	E4U24_000992-T1		PF09531	IPR019049								Secreted		3	No	No	No	N/A
OG0003858	54	C. purpurea	LM33	E4U25_008162-T1		PF09531	IPR019049								Secreted		3	No	No	No	N/A
OG0003858	54	C. purpurea	LM39	E4U26_004285-T1		PF09531	IPR019049								Secreted		3	No	No	No	N/A
OG0003858	54	C. purpurea	LM232	E4U27_001475-T1		PF09531	IPR019049								Secreted		3	No	No	No	N/A
OG0003858	54	C. purpurea	LM470	E4U28_007663-T1		PF09531	IPR019049								Secreted		3	No	No	No	N/A
OG0003858	54	C. ripicola	LM220	E4U30_003182-T1		PF09531	IPR019049								Secreted		3	No	No	No	N/A
OG0003858	54	C. ripicola	LM219	E4U31_003089-T1		PF09531	IPR019049									7	4	No	Yes	No	N/A
OG0003858	54	C. perihumidiphila	LM81	E4U32_003501-T1		PF09531	IPR019049								Secreted		3	No	No	No	N/A
OG0003858	54	C. occidentalis	LM78	E4U33_008031-T1		PF09531	IPR019049									7	3	No	Yes	No	N/A
OG0003858	54	C. purpurea	LM469	E4U34_000891-T1		PF09531	IPR019049								Secreted		3	No	No	No	N/A
OG0003858	54	C. purpurea	LM60	E4U35_001685-T1		PF09531	IPR019049								Secreted		3	No	No	No	N/A
OG0003858	54	C. purpurea	LM223	E4U36_003226-T1		PF09531	IPR019049								Secreted		3	No	No	No	N/A
OG0003858	54	C. purpurea	LM469	E4U37_007618-T1		PF09531	IPR019049								Secreted		3	No	No	No	N/A
OG0003858	54	C. purpurea	LM474	E4U38_005056-T1		PF09531	IPR019049								Secreted		3	No	No	No	N/A
OG0003858	54	C. quebecensis	Clav50	E4U39_005703-T1		PF09531	IPR019049									7	3	No	Yes	No	N/A
OG0003858	54	C. quebecensis	LM458	E4U40_001253-T1		PF09531	IPR019049									7	3	No	Yes	No	N/A
OG0003858	54	C. citrina	CCC265	E4U41_003677-T1		PF09531										6	3	No	Yes	No	N/A
OG0003858	54	C. africana	CCC489	E4U42_000943-T1		PF09531	IPR019049									6	6	No	Yes	No	N/A
OG0003858	54	C. pusilla	CCC602	E4U43_007940-T1		PF09531	IPR019049									6	4	No	Yes	No	N/A
OG0003858	54	C. purpurea	Clav26	E4U44_001518-T1		PF09531	IPR019049								Secreted		3	No	No	No	N/A
OG0003858	54	C. purpurea	Clav46	E4U45_006083-T1		PF09531	IPR019049								Secreted		3	No	No	No	N/A
OG0003858	54	C. purpurea	Clav55	E4U46_000674-T1		PF09531	IPR019049								Secreted		3	No	No	No	N/A
OG0003858	54	C. purpurea	LM4	E4U47_007807-T1		PF09531	IPR019049								Secreted		3	No	No	No	N/A
OG0003858	54	C. purpurea	LM5	E4U48_005029-T1		PF09531	IPR019049								Secreted		3	No	No	No	N/A
OG0003858	54	C. purpurea	LM14	E4U49_002399-T1		PF09531	IPR019049								Secreted		3	No	No	No	N/A
OG0003858	54	C. purpurea	LM71	E4U50_008390-T1		PF09531	IPR019049								Secreted		3	No	No	No	N/A
OG0003858	54	C. purpurea	LM233	E4U51_007789-T1		PF09531	IPR019049								Secreted		3	No	No	No	N/A
OG0003858	54	C. spartinae	CCC535	E4U52_007281-T1		PF09531	IPR019049									7	3	No	Yes	No	N/A
OG0003858	54	C. sorghi	CCC632	E4U53_003739-T1			IPR019049											No	No	No	N/A
OG0003858	54	C. sorghi	CCC632	E4U53_007566-T1		PF09531	IPR019049									5	3	No	Yes	No	N/A
OG0003858	54	C. lovelessii	CCC647	E4U54_005587-T1		PF09531	IPR019049									6	4	No	Yes	No	N/A
OG0003858	54	C. digitariae	CCC659	E4U55_007759-T1		PF09531	IPR019049									6	5	No	Yes	No	N/A
OG0003858	54	C. arundinis	CCC1102	E4U56_004109-T1		PF09531	IPR019049									7	4	No	Yes	No	N/A
OG0003858	54	C. arundinis	LM582	E4U57_007642-T1		PF09531	IPR019049									7	4	No	Yes	No	N/A
OG0003858	54	C. cyperi	CCC1219	E4U58_002932-T1		PF09531	IPR019049								Secreted		3	No	No	No	N/A
OG0003858	54	C. monticola	CCC1483	E4U59_001517-T1		PF09531	IPR019049								Secreted		3	No	No	No	N/A
OG0003858	54	C. pazoutovae	CCC1485	E4U60_002877-T1		PF09531	IPR019049								Secreted		3	No	No	No	N/A
OG0003858	54	C. capensis	CCC1504	E4U61_002949-T1		PF09531	IPR019049								Secreted		3	No	No	No	N/A
OG0003859	53	C. purpurea	20.1	CCE34576.1		PF01061,PF00005	IPR003593,IPR013525,IPR003439,IPR017871,IPR027417	GO:0016020,GO:0005524,GO:0016887								6	6	No	Yes	No	N/A
OG0003859	53	C. fusiformis	PRL 1980	maker-contig00687-augustus-gene-0.13		PF01061,PF00005	IPR003593,IPR013525,IPR003439,IPR013032,IPR017871,IPR000742,IPR027417	GO:0016020,GO:0005524,GO:0016887						Secreted	Secreted		7	No	No	No	N/A
OG0003859	53	C. paspali	RRC 1481	maker-contig00136-snap-gene-0.92		PF01061,PF00005	IPR003593,IPR013525,IPR003439,IPR017871,IPR013032,IPR000742,IPR027417	GO:0016020,GO:0016887,GO:0005524						Secreted		9	7	No	Yes	No	N/A
OG0003859	53	C. aff. purpurea	Clav52	E4U09_007100-T1		PF01061,PF00005	IPR003593,IPR013525,IPR003439,IPR017871,IPR027417	GO:0016020,GO:0005524,GO:0016887								7	7	No	Yes	No	N/A
OG0003859	53	C. purpurea	LM207	E4U10_007301-T1		PF01061,PF00005	IPR003593,IPR013525,IPR003439,IPR017871,IPR027417	GO:0016020,GO:0005524,GO:0016887								7	7	No	Yes	No	N/A
OG0003859	53	C. purpurea	LM461	E4U11_004880-T1		PF01061,PF00005	IPR003593,IPR003439,IPR013525,IPR017871,IPR027417	GO:0016020,GO:0016887,GO:0005524								7	7	No	Yes	No	N/A
OG0003859	53	C. purpurea	LM582	E4U12_007163-T1		PF01061,PF00005	IPR003593,IPR013525,IPR003439,IPR017871,IPR027417	GO:0016020,GO:0016887,GO:0005524								7	7	No	Yes	No	N/A
OG0003859	53	C. humidiphila	LM576	E4U13_006521-T1		PF01061,PF00005	IPR003593,IPR013525,IPR003439,IPR017871,IPR027417	GO:0016020,GO:0005524,GO:0016887								7	7	No	Yes	No	N/A
OG0003859	53	C. ripicola	LM454	E4U14_008017-T1		PF01061,PF00005	IPR003593,IPR013525,IPR003439,IPR017871,IPR027417	GO:0016020,GO:0005524,GO:0016887								7	7	No	Yes	No	N/A
OG0003859	53	C. ripicola	LM218	E4U15_006042-T1		PF01061,PF00005	IPR003593,IPR013525,IPR003439,IPR017871,IPR027417	GO:0016020,GO:0016887,GO:0005524								7	7	No	Yes	No	N/A
OG0003859	53	C. occidentalis	LM84	E4U16_008217-T1		PF01061,PF00005	IPR003593,IPR013525,IPR003439,IPR017871,IPR027417	GO:0016020,GO:0016887,GO:0005524								7	7	No	Yes	No	N/A
OG0003859	53	C. occidentalis	LM77	E4U17_000596-T1		PF01061,PF00005	IPR003593,IPR013525,IPR003439,IPR017871,IPR027417	GO:0016020,GO:0016887,GO:0005524								7	7	No	Yes	No	N/A
OG0003859	53	C. quebecensis	Clav32	E4U19_007079-T1		PF01061,PF00005	IPR003593,IPR003439,IPR013525,IPR017871,IPR027417	GO:0016020,GO:0005524,GO:0016887								7	7	No	Yes	No	N/A
OG0003859	53	C. maximensis	CCC398	E4U21_004948-T1		PF01061,PF00005	IPR003593,IPR003439,IPR013525,IPR017871,IPR013032,IPR000742,IPR027417	GO:0016020,GO:0016887,GO:0005524						Secreted	Secreted		7	No	No	No	N/A
OG0003859	53	C. purpurea	Clav04	E4U22_004556-T1		PF01061,PF00005	IPR003593,IPR013525,IPR003439,IPR017871,IPR027417	GO:0016020,GO:0016887,GO:0005524								7	7	No	Yes	No	N/A
OG0003859	53	C. purpurea	LM28	E4U23_005871-T1		PF01061,PF00005	IPR003593,IPR013525,IPR003439,IPR017871,IPR027417	GO:0016020,GO:0005524,GO:0016887								7	7	No	Yes	No	N/A
OG0003859	53	C. purpurea	LM30	E4U24_007108-T1		PF01061,PF00005	IPR003593,IPR013525,IPR003439,IPR017871,IPR027417	GO:0016020,GO:0005524,GO:0016887								7	7	No	Yes	No	N/A
OG0003859	53	C. purpurea	LM33	E4U25_007530-T1		PF01061,PF00005	IPR003593,IPR013525,IPR003439,IPR017871,IPR027417	GO:0016020,GO:0016887,GO:0005524								7	7	No	Yes	No	N/A
OG0003859	53	C. purpurea	LM39	E4U26_007199-T1		PF01061,PF00005	IPR003593,IPR013525,IPR003439,IPR017871,IPR027417	GO:0016020,GO:0016887,GO:0005524								7	7	No	Yes	No	N/A
OG0003859	53	C. purpurea	LM232	E4U27_004813-T1		PF01061,PF00005	IPR003593,IPR003439,IPR013525,IPR017871,IPR027417	GO:0016020,GO:0005524,GO:0016887								7	7	No	Yes	No	N/A
OG0003859	53	C. purpurea	LM470	E4U28_005919-T1		PF01061,PF00005	IPR003593,IPR013525,IPR003439,IPR017871,IPR027417	GO:0016020,GO:0005524,GO:0016887								7	7	No	Yes	No	N/A
OG0003859	53	C. ripicola	LM220	E4U30_006306-T1		PF01061,PF00005	IPR003593,IPR013525,IPR003439,IPR017871,IPR027417	GO:0016020,GO:0005524,GO:0016887								7	7	No	Yes	No	N/A
OG0003859	53	C. ripicola	LM219	E4U31_007521-T1		PF01061,PF00005	IPR003593,IPR013525,IPR003439,IPR017871,IPR027417	GO:0016020,GO:0005524,GO:0016887								7	7	No	Yes	No	N/A
OG0003859	53	C. perihumidiphila	LM81	E4U32_006507-T1		PF01061,PF00005	IPR003593,IPR013525,IPR003439,IPR017871,IPR027417	GO:0016020,GO:0016887,GO:0005524								7	7	No	Yes	No	N/A
OG0003859	53	C. occidentalis	LM78	E4U33_000572-T1		PF01061,PF00005	IPR003593,IPR013525,IPR003439,IPR017871,IPR027417	GO:0016020,GO:0005524,GO:0016887								7	7	No	Yes	No	N/A
OG0003859	53	C. purpurea	LM469	E4U34_004248-T1		PF01061,PF00005	IPR003593,IPR013525,IPR003439,IPR017871,IPR027417	GO:0016020,GO:0016887,GO:0005524								7	7	No	Yes	No	N/A
OG0003859	53	C. purpurea	LM60	E4U35_005030-T1		PF01061,PF00005	IPR003593,IPR003439,IPR013525,IPR017871,IPR027417	GO:0016020,GO:0016887,GO:0005524								7	7	No	Yes	No	N/A
OG0003859	53	C. purpurea	LM223	E4U36_003486-T1		PF01061,PF00005	IPR003593,IPR013525,IPR003439,IPR017871,IPR027417	GO:0016020,GO:0016887,GO:0005524								7	7	No	Yes	No	N/A
OG0003859	53	C. purpurea	LM469	E4U37_004950-T1		PF01061,PF00005	IPR003593,IPR013525,IPR003439,IPR017871,IPR027417	GO:0016020,GO:0016887,GO:0005524								7	7	No	Yes	No	N/A
OG0003859	53	C. purpurea	LM474	E4U38_007221-T1		PF01061,PF00005	IPR003593,IPR013525,IPR003439,IPR017871,IPR027417	GO:0016020,GO:0016887,GO:0005524								7	7	No	Yes	No	N/A
OG0003859	53	C. quebecensis	Clav50	E4U39_005390-T1		PF01061,PF00005	IPR003593,IPR003439,IPR013525,IPR017871,IPR027417	GO:0016020,GO:0005524,GO:0016887								7	7	No	Yes	No	N/A
OG0003859	53	C. quebecensis	LM458	E4U40_007582-T1		PF01061,PF00005	IPR003593,IPR003439,IPR013525,IPR017871,IPR027417	GO:0016020,GO:0016887,GO:0005524								7	7	No	Yes	No	N/A
OG0003859	53	C. citrina	CCC265	E4U41_006959-T1		PF01061,PF00005	IPR003593,IPR003439,IPR013525,IPR017871,IPR027417	GO:0016020,GO:0005524,GO:0016887								7	9	No	Yes	No	N/A
OG0003859	53	C. africana	CCC489	E4U42_006730-T1		PF01061,PF00005	IPR003593,IPR013525,IPR003439,IPR017871,IPR027417	GO:0016020,GO:0005524,GO:0016887								7	6	No	Yes	No	N/A
OG0003859	53	C. pusilla	CCC602	E4U43_004396-T1		PF01061,PF00005	IPR003593,IPR013525,IPR003439,IPR017871,IPR013032,IPR000742,IPR027417	GO:0016020,GO:0005524,GO:0016887						Secreted	Secreted		7	No	No	No	N/A
OG0003859	53	C. purpurea	Clav26	E4U44_007332-T1		PF01061,PF00005	IPR003593,IPR013525,IPR003439,IPR017871,IPR027417	GO:0016020,GO:0005524,GO:0016887								7	7	No	Yes	No	N/A
OG0003859	53	C. purpurea	Clav46	E4U45_007143-T1		PF01061,PF00005	IPR003593,IPR013525,IPR003439,IPR017871,IPR027417	GO:0016020,GO:0005524,GO:0016887								7	7	No	Yes	No	N/A
OG0003859	53	C. purpurea	Clav55	E4U46_007489-T1		PF01061,PF00005	IPR003593,IPR013525,IPR003439,IPR017871,IPR027417	GO:0016020,GO:0016887,GO:0005524								7	7	No	Yes	No	N/A
OG0003859	53	C. purpurea	LM4	E4U47_007334-T1		PF01061,PF00005	IPR003593,IPR013525,IPR003439,IPR017871,IPR027417	GO:0016020,GO:0016887,GO:0005524								7	7	No	Yes	No	N/A
OG0003859	53	C. purpurea	LM5	E4U48_003425-T1		PF01061,PF00005	IPR003593,IPR003439,IPR013525,IPR017871,IPR027417	GO:0016020,GO:0016887,GO:0005524								7	7	No	Yes	No	N/A
OG0003859	53	C. purpurea	LM14	E4U49_007060-T1		PF01061,PF00005	IPR003593,IPR013525,IPR003439,IPR017871,IPR027417	GO:0016020,GO:0016887,GO:0005524								7	7	No	Yes	No	N/A
OG0003859	53	C. purpurea	LM71	E4U50_007355-T1		PF01061,PF00005	IPR003593,IPR013525,IPR003439,IPR017871,IPR027417	GO:0016020,GO:0016887,GO:0005524								7	7	No	Yes	No	N/A
OG0003859	53	C. purpurea	LM233	E4U51_005024-T1		PF01061,PF00005	IPR003593,IPR013525,IPR003439,IPR017871,IPR027417	GO:0016020,GO:0005524,GO:0016887								7	7	No	Yes	No	N/A
OG0003859	53	C. spartinae	CCC535	E4U52_002277-T1		PF01061,PF00005	IPR003593,IPR013525,IPR003439,IPR017871,IPR027417	GO:0016020,GO:0016887,GO:0005524								7	7	No	Yes	No	N/A
OG0003859	53	C. sorghi	CCC632	E4U53_006802-T1		PF01061,PF00005	IPR003593,IPR013525,IPR003439,IPR013032,IPR017871,IPR000742,IPR027417	GO:0016020,GO:0005524,GO:0016887						Secreted	Secreted		7	No	No	No	N/A
OG0003859	53	C. lovelessii	CCC647	E4U54_004598-T1		PF01061,PF00005	IPR003593,IPR003439,IPR013525,IPR017871,IPR027417	GO:0016020,GO:0005524,GO:0016887								7	7	No	Yes	No	N/A
OG0003859	53	C. digitariae	CCC659	E4U55_003701-T1		PF01061,PF00005	IPR003593,IPR003439,IPR013525,IPR017871,IPR013032,IPR000742,IPR027417	GO:0016020,GO:0016887,GO:0005524						Secreted	Secreted		7	No	No	No	N/A
OG0003859	53	C. arundinis	CCC1102	E4U56_005476-T1		PF01061,PF00005	IPR003593,IPR013525,IPR003439,IPR017871,IPR027417	GO:0016020,GO:0016887,GO:0005524								7	7	No	Yes	No	N/A
OG0003859	53	C. arundinis	LM582	E4U57_006511-T1		PF01061,PF00005	IPR003593,IPR013525,IPR003439,IPR017871,IPR027417	GO:0016020,GO:0016887,GO:0005524								7	7	No	Yes	No	N/A
OG0003859	53	C. cyperi	CCC1219	E4U58_006523-T1		PF01061,PF00005	IPR003593,IPR003439,IPR013525,IPR017871,IPR027417	GO:0016020,GO:0016887,GO:0005524								7	7	No	Yes	No	N/A
OG0003859	53	C. monticola	CCC1483	E4U59_005770-T1		PF01061,PF00005	IPR003593,IPR003439,IPR013525,IPR017871,IPR027417	GO:0016020,GO:0005524,GO:0016887								7	7	No	Yes	No	N/A
OG0003859	53	C. pazoutovae	CCC1485	E4U60_006212-T1		PF01061,PF00005	IPR003593,IPR013525,IPR003439,IPR017871,IPR027417	GO:0016020,GO:0005524,GO:0016887								7	7	No	Yes	No	N/A
OG0003859	53	C. capensis	CCC1504	E4U61_006356-T1		PF01061,PF00005	IPR003593,IPR003439,IPR013525,IPR017871,IPR027417	GO:0016020,GO:0016887,GO:0005524								7	7	No	Yes	No	N/A
OG0003860	55	C. purpurea	20.1	CCE30796.1		PF00400	IPR001680,IPR015943,IPR019775,IPR017986,IPR036322	GO:0005515										No	No	No	N/A
OG0003860	55	C. fusiformis	PRL 1980	fgenesh_masked-contig00064-processed-gene-0.41		PF00400	IPR001680,IPR015943,IPR019775,IPR017986,IPR036322,IPR011044	GO:0005515										No	No	No	N/A
OG0003860	55	C. paspali	RRC 1481	fgenesh_masked-contig00356-processed-gene-0.11		PF00400	IPR001680,IPR015943,IPR019775,IPR017986,IPR036322,IPR011044	GO:0005515										No	No	No	N/A
OG0003860	55	C. aff. purpurea	Clav52	E4U09_007143-T1		PF00400	IPR001680,IPR015943,IPR019775,IPR017986,IPR036322	GO:0005515										No	No	No	N/A
OG0003860	55	C. purpurea	LM207	E4U10_001694-T1		PF00400	IPR001680,IPR015943,IPR019775,IPR017986,IPR036322	GO:0005515										No	No	No	N/A
OG0003860	55	C. purpurea	LM461	E4U11_007173-T1		PF00400	IPR001680,IPR019775,IPR017986,IPR036322	GO:0005515										No	No	No	N/A
OG0003860	55	C. purpurea	LM582	E4U12_005362-T1		PF00400	IPR001680,IPR019775,IPR017986,IPR036322	GO:0005515										No	No	No	N/A
OG0003860	55	C. humidiphila	LM576	E4U13_003406-T1		PF00400	IPR001680,IPR019775,IPR017986,IPR036322	GO:0005515										No	No	No	N/A
OG0003860	55	C. ripicola	LM454	E4U14_004044-T1		PF00400	IPR001680,IPR019775,IPR017986,IPR036322	GO:0005515										No	No	No	N/A
OG0003860	55	C. ripicola	LM218	E4U15_005678-T1		PF00400	IPR001680,IPR019775,IPR017986,IPR011044,IPR036322	GO:0005515										No	No	No	N/A
OG0003860	55	C. occidentalis	LM84	E4U16_007201-T1		PF00400	IPR001680,IPR017986,IPR036322	GO:0005515										No	No	No	N/A
OG0003860	55	C. occidentalis	LM77	E4U17_002135-T1		PF00400	IPR001680,IPR017986,IPR036322	GO:0005515										No	No	No	N/A
OG0003860	55	C. quebecensis	Clav32	E4U19_000455-T1		PF00400	IPR001680,IPR017986,IPR036322	GO:0005515										No	No	No	N/A
OG0003860	55	C. maximensis	CCC398	E4U21_004457-T1		PF00400	IPR001680,IPR019775,IPR017986,IPR011044,IPR036322	GO:0005515										No	No	No	N/A
OG0003860	55	C. purpurea	Clav04	E4U22_007697-T1		PF00400	IPR001680,IPR019775,IPR017986,IPR036322	GO:0005515										No	No	No	N/A
OG0003860	55	C. purpurea	LM28	E4U23_001788-T1		PF00400	IPR001680,IPR019775,IPR017986,IPR036322	GO:0005515										No	No	No	N/A
OG0003860	55	C. purpurea	LM30	E4U24_005739-T1		PF00400	IPR001680,IPR019775,IPR017986,IPR036322	GO:0005515										No	No	No	N/A
OG0003860	55	C. purpurea	LM33	E4U25_001098-T1		PF00400	IPR001680,IPR019775,IPR017986,IPR036322	GO:0005515										No	No	No	N/A
OG0003860	55	C. purpurea	LM39	E4U26_007632-T1		PF00400	IPR001680,IPR019775,IPR017986,IPR036322	GO:0005515										No	No	No	N/A
OG0003860	55	C. purpurea	LM232	E4U27_002389-T1		PF00400	IPR001680,IPR019775,IPR017986,IPR036322	GO:0005515										No	No	No	N/A
OG0003860	55	C. purpurea	LM470	E4U28_005962-T1		PF00400	IPR001680,IPR019775,IPR017986,IPR036322	GO:0005515										No	No	No	N/A
OG0003860	55	C. ripicola	LM220	E4U30_005447-T1		PF00400	IPR001680,IPR019775,IPR017986,IPR036322,IPR011044	GO:0005515										No	No	No	N/A
OG0003860	55	C. ripicola	LM219	E4U31_003297-T1		PF00400	IPR001680,IPR019775,IPR017986,IPR036322	GO:0005515										No	No	No	N/A
OG0003860	55	C. perihumidiphila	LM81	E4U32_006819-T1		PF00400	IPR001680,IPR019775,IPR017986,IPR011044,IPR036322	GO:0005515										No	No	No	N/A
OG0003860	55	C. occidentalis	LM78	E4U33_005567-T1		PF00400	IPR001680,IPR017986,IPR036322	GO:0005515										No	No	No	N/A
OG0003860	55	C. purpurea	LM469	E4U34_008309-T1		PF00400	IPR001680,IPR019775,IPR017986,IPR036322	GO:0005515										No	No	No	N/A
OG0003860	55	C. purpurea	LM60	E4U35_005934-T1		PF00400	IPR001680,IPR019775,IPR017986,IPR036322	GO:0005515										No	No	No	N/A
OG0003860	55	C. purpurea	LM223	E4U36_005958-T1		PF00400	IPR001680,IPR019775,IPR017986,IPR036322	GO:0005515										No	No	No	N/A
OG0003860	55	C. purpurea	LM469	E4U37_005960-T1		PF00400	IPR001680,IPR019775,IPR017986,IPR036322	GO:0005515										No	No	No	N/A
OG0003860	55	C. purpurea	LM474	E4U38_006783-T1		PF00400	IPR001680,IPR019775,IPR017986,IPR036322	GO:0005515										No	No	No	N/A
OG0003860	55	C. quebecensis	Clav50	E4U39_000982-T1		PF00400	IPR001680,IPR015943,IPR017986,IPR036322	GO:0005515										No	No	No	N/A
OG0003860	55	C. quebecensis	LM458	E4U40_006629-T1		PF00400	IPR001680,IPR017986,IPR036322	GO:0005515										No	No	No	N/A
OG0003860	55	C. citrina	CCC265	E4U41_000641-T1														No	No	No	N/A
OG0003860	55	C. citrina	CCC265	E4U41_005435-T1		PF00400	IPR001680,IPR019775,IPR017986,IPR036322	GO:0005515										No	No	No	N/A
OG0003860	55	C. africana	CCC489	E4U42_002091-T1		PF00400	IPR001680,IPR019775,IPR017986,IPR036322	GO:0005515										No	No	No	N/A
OG0003860	55	C. africana	CCC489	E4U42_006803-T1			IPR015943	GO:0005515										No	No	No	N/A
OG0003860	55	C. pusilla	CCC602	E4U43_001946-T1		PF00400	IPR001680,IPR015943,IPR019775,IPR017986,IPR036322,IPR011044	GO:0005515										No	No	No	N/A
OG0003860	55	C. purpurea	Clav26	E4U44_005460-T1		PF00400	IPR001680,IPR019775,IPR017986,IPR036322	GO:0005515										No	No	No	N/A
OG0003860	55	C. purpurea	Clav46	E4U45_007045-T1		PF00400	IPR001680,IPR019775,IPR017986,IPR036322	GO:0005515										No	No	No	N/A
OG0003860	55	C. purpurea	Clav55	E4U46_003284-T1		PF00400	IPR001680,IPR019775,IPR017986,IPR036322	GO:0005515										No	No	No	N/A
OG0003860	55	C. purpurea	LM4	E4U47_007254-T1		PF00400	IPR001680,IPR019775,IPR017986,IPR036322	GO:0005515										No	No	No	N/A
OG0003860	55	C. purpurea	LM5	E4U48_004769-T1		PF00400	IPR001680,IPR019775,IPR017986,IPR036322	GO:0005515										No	No	No	N/A
OG0003860	55	C. purpurea	LM14	E4U49_004471-T1		PF00400	IPR001680,IPR015943,IPR019775,IPR017986,IPR036322	GO:0005515										No	No	No	N/A
OG0003860	55	C. purpurea	LM71	E4U50_001943-T1		PF00400	IPR001680,IPR015943,IPR019775,IPR017986,IPR036322	GO:0005515										No	No	No	N/A
OG0003860	55	C. purpurea	LM233	E4U51_008333-T1		PF00400	IPR001680,IPR019775,IPR017986,IPR036322	GO:0005515										No	No	No	N/A
OG0003860	55	C. spartinae	CCC535	E4U52_003635-T1		PF00400	IPR001680,IPR019775,IPR017986,IPR036322	GO:0005515										No	No	No	N/A
OG0003860	55	C. sorghi	CCC632	E4U53_001948-T1		PF00400	IPR001680,IPR015943,IPR019775,IPR017986,IPR036322,IPR011044	GO:0005515										No	No	No	N/A
OG0003860	55	C. lovelessii	CCC647	E4U54_005763-T1		PF00400	IPR001680,IPR015943,IPR019775,IPR017986,IPR011044,IPR036322	GO:0005515										No	No	No	N/A
OG0003860	55	C. digitariae	CCC659	E4U55_003416-T1		PF00400	IPR001680,IPR019775,IPR017986,IPR011044,IPR036322	GO:0005515										No	No	No	N/A
OG0003860	55	C. arundinis	CCC1102	E4U56_005445-T1		PF00400	IPR001680,IPR019775,IPR017986,IPR036322	GO:0005515										No	No	No	N/A
OG0003860	55	C. arundinis	LM582	E4U57_006931-T1		PF00400	IPR001680,IPR019775,IPR017986,IPR036322	GO:0005515										No	No	No	N/A
OG0003860	55	C. cyperi	CCC1219	E4U58_001549-T1		PF00400	IPR001680,IPR019775,IPR017986,IPR036322,IPR011044	GO:0005515										No	No	No	N/A
OG0003860	55	C. monticola	CCC1483	E4U59_004225-T1		PF00400	IPR001680,IPR019775,IPR017986,IPR036322	GO:0005515										No	No	No	N/A
OG0003860	55	C. pazoutovae	CCC1485	E4U60_007196-T1		PF00400	IPR001680,IPR019775,IPR017986,IPR036322	GO:0005515										No	No	No	N/A
OG0003860	55	C. capensis	CCC1504	E4U61_000233-T1		PF00400	IPR001680,IPR019775,IPR017986,IPR036322	GO:0005515										No	No	No	N/A
OG0003861	53	C. purpurea	20.1	CCE30905.1	Sorting nexin, cytoplasm-to-vacuole targeting pathway/endosomal sorting	PF00787	IPR001683,IPR027267,IPR036871	GO:0035091										No	No	No	N/A
OG0003861	53	C. fusiformis	PRL 1980	maker-contig00300-augustus-gene-0.55	Sorting nexin, cytoplasm-to-vacuole targeting pathway/endosomal sorting	PF00787	IPR001683,IPR027267,IPR036871	GO:0035091										No	No	No	N/A
OG0003861	53	C. paspali	RRC 1481	fgenesh_masked-contig00072-processed-gene-0.17	Sorting nexin, cytoplasm-to-vacuole targeting pathway/endosomal sorting	PF00787	IPR001683,IPR036871,IPR027267	GO:0035091										No	No	No	N/A
OG0003861	53	C. aff. purpurea	Clav52	E4U09_005239-T1	Sorting nexin, cytoplasm-to-vacuole targeting pathway/endosomal sorting	PF00787	IPR001683,IPR036871,IPR027267	GO:0035091										No	No	No	N/A
OG0003861	53	C. purpurea	LM207	E4U10_001099-T1	Sorting nexin, cytoplasm-to-vacuole targeting pathway/endosomal sorting	PF00787	IPR001683,IPR036871,IPR027267	GO:0035091										No	No	No	N/A
OG0003861	53	C. purpurea	LM461	E4U11_000771-T1	Sorting nexin, cytoplasm-to-vacuole targeting pathway/endosomal sorting	PF00787	IPR001683,IPR036871,IPR027267	GO:0035091										No	No	No	N/A
OG0003861	53	C. purpurea	LM582	E4U12_002510-T1	Sorting nexin, cytoplasm-to-vacuole targeting pathway/endosomal sorting	PF00787	IPR001683,IPR036871,IPR027267	GO:0035091										No	No	No	N/A
OG0003861	53	C. humidiphila	LM576	E4U13_005583-T1	Sorting nexin, cytoplasm-to-vacuole targeting pathway/endosomal sorting	PF00787	IPR001683,IPR036871,IPR027267	GO:0035091										No	No	No	N/A
OG0003861	53	C. ripicola	LM454	E4U14_000444-T1	Sorting nexin, cytoplasm-to-vacuole targeting pathway/endosomal sorting	PF00787	IPR001683,IPR036871,IPR027267	GO:0035091										No	No	No	N/A
OG0003861	53	C. ripicola	LM218	E4U15_003926-T1	Sorting nexin, cytoplasm-to-vacuole targeting pathway/endosomal sorting	PF00787	IPR001683,IPR036871,IPR027267	GO:0035091										No	No	No	N/A
OG0003861	53	C. occidentalis	LM84	E4U16_002953-T1	Sorting nexin, cytoplasm-to-vacuole targeting pathway/endosomal sorting	PF00787	IPR001683,IPR027267,IPR036871	GO:0035091										No	No	No	N/A
OG0003861	53	C. occidentalis	LM77	E4U17_002318-T1	Sorting nexin, cytoplasm-to-vacuole targeting pathway/endosomal sorting	PF00787	IPR001683,IPR027267,IPR036871	GO:0035091										No	No	No	N/A
OG0003861	53	C. quebecensis	Clav32	E4U19_006495-T1	Sorting nexin, cytoplasm-to-vacuole targeting pathway/endosomal sorting	PF00787	IPR001683,IPR036871,IPR027267	GO:0035091										No	No	No	N/A
OG0003861	53	C. maximensis	CCC398	E4U21_001171-T1	Sorting nexin, cytoplasm-to-vacuole targeting pathway/endosomal sorting	PF00787,PF09325	IPR001683,IPR027267,IPR036871,IPR015404	GO:0035091										No	No	No	N/A
OG0003861	53	C. purpurea	Clav04	E4U22_000018-T1	Sorting nexin, cytoplasm-to-vacuole targeting pathway/endosomal sorting	PF00787	IPR001683,IPR036871,IPR027267	GO:0035091										No	No	No	N/A
OG0003861	53	C. purpurea	LM28	E4U23_000026-T1	Sorting nexin, cytoplasm-to-vacuole targeting pathway/endosomal sorting	PF00787	IPR001683,IPR036871,IPR027267	GO:0035091										No	No	No	N/A
OG0003861	53	C. purpurea	LM30	E4U24_000033-T1	Sorting nexin, cytoplasm-to-vacuole targeting pathway/endosomal sorting	PF00787	IPR001683,IPR036871,IPR027267	GO:0035091										No	No	No	N/A
OG0003861	53	C. purpurea	LM33	E4U25_008099-T1	Sorting nexin, cytoplasm-to-vacuole targeting pathway/endosomal sorting	PF00787	IPR001683,IPR036871,IPR027267	GO:0035091										No	No	No	N/A
OG0003861	53	C. purpurea	LM39	E4U26_000421-T1	Sorting nexin, cytoplasm-to-vacuole targeting pathway/endosomal sorting	PF00787	IPR001683,IPR036871,IPR027267	GO:0035091										No	No	No	N/A
OG0003861	53	C. purpurea	LM232	E4U27_004973-T1	Sorting nexin, cytoplasm-to-vacuole targeting pathway/endosomal sorting	PF00787	IPR001683,IPR036871,IPR027267	GO:0035091										No	No	No	N/A
OG0003861	53	C. purpurea	LM470	E4U28_005706-T1	Sorting nexin, cytoplasm-to-vacuole targeting pathway/endosomal sorting	PF00787	IPR001683,IPR036871,IPR027267	GO:0035091										No	No	No	N/A
OG0003861	53	C. ripicola	LM220	E4U30_007136-T1	Sorting nexin, cytoplasm-to-vacuole targeting pathway/endosomal sorting	PF00787	IPR001683,IPR036871,IPR027267	GO:0035091										No	No	No	N/A
OG0003861	53	C. ripicola	LM219	E4U31_001989-T1	Sorting nexin, cytoplasm-to-vacuole targeting pathway/endosomal sorting	PF00787	IPR001683,IPR036871,IPR027267	GO:0035091										No	No	No	N/A
OG0003861	53	C. perihumidiphila	LM81	E4U32_001797-T1	Sorting nexin, cytoplasm-to-vacuole targeting pathway/endosomal sorting	PF00787	IPR001683,IPR027267,IPR036871	GO:0035091										No	No	No	N/A
OG0003861	53	C. occidentalis	LM78	E4U33_002257-T1	Sorting nexin, cytoplasm-to-vacuole targeting pathway/endosomal sorting	PF00787	IPR001683,IPR027267,IPR036871	GO:0035091										No	No	No	N/A
OG0003861	53	C. purpurea	LM469	E4U34_007309-T1	Sorting nexin, cytoplasm-to-vacuole targeting pathway/endosomal sorting	PF00787	IPR001683,IPR036871,IPR027267	GO:0035091										No	No	No	N/A
OG0003861	53	C. purpurea	LM60	E4U35_004776-T1	Sorting nexin, cytoplasm-to-vacuole targeting pathway/endosomal sorting	PF00787	IPR001683,IPR036871,IPR027267	GO:0035091										No	No	No	N/A
OG0003861	53	C. purpurea	LM223	E4U36_003737-T1	Sorting nexin, cytoplasm-to-vacuole targeting pathway/endosomal sorting	PF00787	IPR001683,IPR036871,IPR027267	GO:0035091										No	No	No	N/A
OG0003861	53	C. purpurea	LM469	E4U37_001988-T1	Sorting nexin, cytoplasm-to-vacuole targeting pathway/endosomal sorting	PF00787	IPR001683,IPR036871,IPR027267	GO:0035091										No	No	No	N/A
OG0003861	53	C. purpurea	LM474	E4U38_006838-T1	Sorting nexin, cytoplasm-to-vacuole targeting pathway/endosomal sorting	PF00787	IPR001683,IPR036871,IPR027267	GO:0035091										No	No	No	N/A
OG0003861	53	C. quebecensis	Clav50	E4U39_003048-T1	Sorting nexin, cytoplasm-to-vacuole targeting pathway/endosomal sorting	PF00787	IPR001683,IPR036871,IPR027267	GO:0035091										No	No	No	N/A
OG0003861	53	C. quebecensis	LM458	E4U40_001697-T1	Sorting nexin, cytoplasm-to-vacuole targeting pathway/endosomal sorting	PF00787	IPR001683,IPR036871,IPR027267	GO:0035091										No	No	No	N/A
OG0003861	53	C. citrina	CCC265	E4U41_000617-T1	Sorting nexin, cytoplasm-to-vacuole targeting pathway/endosomal sorting	PF00787	IPR001683,IPR036871,IPR027267	GO:0035091										No	No	No	N/A
OG0003861	53	C. africana	CCC489	E4U42_007949-T1	Sorting nexin, cytoplasm-to-vacuole targeting pathway/endosomal sorting	PF00787	IPR001683,IPR036871,IPR027267	GO:0035091										No	No	No	N/A
OG0003861	53	C. pusilla	CCC602	E4U43_000928-T1	Sorting nexin, cytoplasm-to-vacuole targeting pathway/endosomal sorting	PF00787	IPR001683,IPR036871,IPR027267	GO:0035091										No	No	No	N/A
OG0003861	53	C. purpurea	Clav26	E4U44_006045-T1	Sorting nexin, cytoplasm-to-vacuole targeting pathway/endosomal sorting	PF00787	IPR001683,IPR036871,IPR027267	GO:0035091										No	No	No	N/A
OG0003861	53	C. purpurea	Clav46	E4U45_007813-T1	Sorting nexin, cytoplasm-to-vacuole targeting pathway/endosomal sorting	PF00787	IPR001683,IPR036871,IPR027267	GO:0035091										No	No	No	N/A
OG0003861	53	C. purpurea	Clav55	E4U46_000036-T1	Sorting nexin, cytoplasm-to-vacuole targeting pathway/endosomal sorting	PF00787	IPR001683,IPR036871,IPR027267	GO:0035091										No	No	No	N/A
OG0003861	53	C. purpurea	LM4	E4U47_003719-T1	Sorting nexin, cytoplasm-to-vacuole targeting pathway/endosomal sorting	PF00787	IPR001683,IPR036871,IPR027267	GO:0035091										No	No	No	N/A
OG0003861	53	C. purpurea	LM5	E4U48_000052-T1	Sorting nexin, cytoplasm-to-vacuole targeting pathway/endosomal sorting	PF00787	IPR001683,IPR036871,IPR027267	GO:0035091										No	No	No	N/A
OG0003861	53	C. purpurea	LM14	E4U49_007031-T1	Sorting nexin, cytoplasm-to-vacuole targeting pathway/endosomal sorting	PF00787	IPR001683,IPR027267,IPR036871	GO:0035091										No	No	No	N/A
OG0003861	53	C. purpurea	LM71	E4U50_005867-T1	Sorting nexin, cytoplasm-to-vacuole targeting pathway/endosomal sorting	PF00787	IPR001683,IPR036871,IPR027267	GO:0035091										No	No	No	N/A
OG0003861	53	C. purpurea	LM233	E4U51_001282-T1	Sorting nexin, cytoplasm-to-vacuole targeting pathway/endosomal sorting	PF00787	IPR001683,IPR036871,IPR027267	GO:0035091										No	No	No	N/A
OG0003861	53	C. spartinae	CCC535	E4U52_006618-T1	Sorting nexin, cytoplasm-to-vacuole targeting pathway/endosomal sorting	PF00787	IPR001683,IPR036871,IPR027267	GO:0035091										No	No	No	N/A
OG0003861	53	C. sorghi	CCC632	E4U53_004023-T1	Sorting nexin, cytoplasm-to-vacuole targeting pathway/endosomal sorting	PF00787	IPR001683,IPR036871	GO:0035091										No	No	No	N/A
OG0003861	53	C. lovelessii	CCC647	E4U54_000834-T1	Sorting nexin, cytoplasm-to-vacuole targeting pathway/endosomal sorting	PF00787	IPR001683,IPR036871,IPR027267	GO:0035091										No	No	No	N/A
OG0003861	53	C. digitariae	CCC659	E4U55_005361-T1	Sorting nexin, cytoplasm-to-vacuole targeting pathway/endosomal sorting	PF00787	IPR001683,IPR027267,IPR036871	GO:0035091										No	No	No	N/A
OG0003861	53	C. arundinis	CCC1102	E4U56_008021-T1	Sorting nexin, cytoplasm-to-vacuole targeting pathway/endosomal sorting	PF00787	IPR001683,IPR036871,IPR027267	GO:0035091										No	No	No	N/A
OG0003861	53	C. arundinis	LM582	E4U57_007019-T1	Sorting nexin, cytoplasm-to-vacuole targeting pathway/endosomal sorting	PF00787	IPR001683,IPR036871,IPR027267	GO:0035091										No	No	No	N/A
OG0003861	53	C. cyperi	CCC1219	E4U58_002983-T1	Sorting nexin, cytoplasm-to-vacuole targeting pathway/endosomal sorting	PF00787	IPR001683,IPR036871,IPR027267	GO:0035091										No	No	No	N/A
OG0003861	53	C. monticola	CCC1483	E4U59_007127-T1	Sorting nexin, cytoplasm-to-vacuole targeting pathway/endosomal sorting	PF00787	IPR001683,IPR027267,IPR036871	GO:0035091										No	No	No	N/A
OG0003861	53	C. pazoutovae	CCC1485	E4U60_000507-T1	Sorting nexin, cytoplasm-to-vacuole targeting pathway/endosomal sorting	PF00787	IPR001683,IPR036871,IPR027267	GO:0035091										No	No	No	N/A
OG0003861	53	C. capensis	CCC1504	E4U61_001898-T1	Sorting nexin, cytoplasm-to-vacuole targeting pathway/endosomal sorting	PF00787	IPR001683,IPR036871,IPR027267	GO:0035091										No	No	No	N/A
OG0003862	53	C. purpurea	20.1	CCE27163.1		PF00348	IPR000092,IPR033749,IPR008949	GO:0008299										No	No	No	N/A
OG0003862	53	C. fusiformis	PRL 1980	maker-contig00198-augustus-gene-0.72		PF00348	IPR000092,IPR033749,IPR008949	GO:0008299										No	No	No	N/A
OG0003862	53	C. paspali	RRC 1481	maker-contig00549-fgenesh-gene-0.22		PF00348	IPR008949,IPR000092,IPR033749	GO:0008299										No	No	No	N/A
OG0003862	53	C. aff. purpurea	Clav52	E4U09_001278-T1		PF00348	IPR000092,IPR033749,IPR008949	GO:0008299										No	No	No	N/A
OG0003862	53	C. purpurea	LM207	E4U10_000897-T1		PF00348	IPR000092,IPR033749,IPR008949	GO:0008299										No	No	No	N/A
OG0003862	53	C. purpurea	LM461	E4U11_001769-T1		PF00348	IPR000092,IPR033749,IPR008949	GO:0008299										No	No	No	N/A
OG0003862	53	C. purpurea	LM582	E4U12_007551-T1		PF00348	IPR000092,IPR033749,IPR008949	GO:0008299										No	No	No	N/A
OG0003862	53	C. humidiphila	LM576	E4U13_001691-T1		PF00348	IPR000092,IPR033749,IPR008949	GO:0008299										No	No	No	N/A
OG0003862	53	C. ripicola	LM454	E4U14_005632-T1		PF00348	IPR008949,IPR000092,IPR033749	GO:0008299										No	No	No	N/A
OG0003862	53	C. ripicola	LM218	E4U15_003845-T1		PF00348	IPR000092,IPR033749,IPR008949	GO:0008299										No	No	No	N/A
OG0003862	53	C. occidentalis	LM84	E4U16_002302-T1		PF00348	IPR000092,IPR033749,IPR008949	GO:0008299										No	No	No	N/A
OG0003862	53	C. occidentalis	LM77	E4U17_005063-T1		PF00348	IPR000092,IPR033749,IPR008949	GO:0008299										No	No	No	N/A
OG0003862	53	C. quebecensis	Clav32	E4U19_001454-T1		PF00348	IPR000092,IPR033749,IPR008949	GO:0008299										No	No	No	N/A
OG0003862	53	C. maximensis	CCC398	E4U21_004706-T1		PF00348	IPR000092,IPR033749,IPR008949	GO:0008299										No	No	No	N/A
OG0003862	53	C. purpurea	Clav04	E4U22_000835-T1		PF00348	IPR000092,IPR033749,IPR008949	GO:0008299										No	No	No	N/A
OG0003862	53	C. purpurea	LM28	E4U23_004503-T1		PF00348	IPR000092,IPR033749,IPR008949	GO:0008299										No	No	No	N/A
OG0003862	53	C. purpurea	LM30	E4U24_002331-T1		PF00348	IPR000092,IPR033749,IPR008949	GO:0008299										No	No	No	N/A
OG0003862	53	C. purpurea	LM33	E4U25_000486-T1		PF00348	IPR000092,IPR033749,IPR008949	GO:0008299										No	No	No	N/A
OG0003862	53	C. purpurea	LM39	E4U26_005560-T1		PF00348	IPR000092,IPR033749,IPR008949	GO:0008299										No	No	No	N/A
OG0003862	53	C. purpurea	LM232	E4U27_005418-T1		PF00348	IPR000092,IPR033749,IPR008949	GO:0008299										No	No	No	N/A
OG0003862	53	C. purpurea	LM470	E4U28_005576-T1		PF00348	IPR000092,IPR033749,IPR008949	GO:0008299										No	No	No	N/A
OG0003862	53	C. ripicola	LM220	E4U30_003241-T1		PF00348	IPR000092,IPR033749,IPR008949	GO:0008299										No	No	No	N/A
OG0003862	53	C. ripicola	LM219	E4U31_003738-T1		PF00348	IPR000092,IPR033749,IPR008949	GO:0008299										No	No	No	N/A
OG0003862	53	C. perihumidiphila	LM81	E4U32_002040-T1		PF00348	IPR000092,IPR033749,IPR008949	GO:0008299										No	No	No	N/A
OG0003862	53	C. occidentalis	LM78	E4U33_000103-T1		PF00348	IPR000092,IPR033749,IPR008949	GO:0008299										No	No	No	N/A
OG0003862	53	C. purpurea	LM469	E4U34_005772-T1		PF00348	IPR000092,IPR033749,IPR008949	GO:0008299										No	No	No	N/A
OG0003862	53	C. purpurea	LM60	E4U35_002353-T1		PF00348	IPR000092,IPR033749,IPR008949	GO:0008299										No	No	No	N/A
OG0003862	53	C. purpurea	LM223	E4U36_001544-T1		PF00348	IPR000092,IPR033749,IPR008949	GO:0008299										No	No	No	N/A
OG0003862	53	C. purpurea	LM469	E4U37_004099-T1		PF00348	IPR000092,IPR033749,IPR008949	GO:0008299										No	No	No	N/A
OG0003862	53	C. purpurea	LM474	E4U38_006002-T1		PF00348	IPR000092,IPR033749,IPR008949	GO:0008299										No	No	No	N/A
OG0003862	53	C. quebecensis	Clav50	E4U39_003770-T1		PF00348	IPR000092,IPR033749,IPR008949	GO:0008299										No	No	No	N/A
OG0003862	53	C. quebecensis	LM458	E4U40_003474-T1		PF00348	IPR000092,IPR033749,IPR008949	GO:0008299										No	No	No	N/A
OG0003862	53	C. citrina	CCC265	E4U41_007624-T1		PF00348	IPR000092,IPR033749,IPR008949	GO:0008299										No	No	No	N/A
OG0003862	53	C. africana	CCC489	E4U42_007426-T1		PF00348	IPR000092,IPR033749,IPR008949	GO:0008299										No	No	No	N/A
OG0003862	53	C. pusilla	CCC602	E4U43_007631-T1		PF00348	IPR000092,IPR033749,IPR008949	GO:0008299										No	No	No	N/A
OG0003862	53	C. purpurea	Clav26	E4U44_005873-T1		PF00348	IPR000092,IPR033749,IPR008949	GO:0008299										No	No	No	N/A
OG0003862	53	C. purpurea	Clav46	E4U45_001445-T1		PF00348	IPR000092,IPR033749,IPR008949	GO:0008299										No	No	No	N/A
OG0003862	53	C. purpurea	Clav55	E4U46_000685-T1		PF00348	IPR000092,IPR033749,IPR008949	GO:0008299										No	No	No	N/A
OG0003862	53	C. purpurea	LM4	E4U47_001468-T1		PF00348	IPR000092,IPR033749,IPR008949	GO:0008299										No	No	No	N/A
OG0003862	53	C. purpurea	LM5	E4U48_004188-T1		PF00348	IPR000092,IPR033749,IPR008949	GO:0008299										No	No	No	N/A
OG0003862	53	C. purpurea	LM14	E4U49_000086-T1		PF00348	IPR000092,IPR033749,IPR008949	GO:0008299										No	No	No	N/A
OG0003862	53	C. purpurea	LM71	E4U50_000984-T1		PF00348	IPR000092,IPR033749,IPR008949	GO:0008299										No	No	No	N/A
OG0003862	53	C. purpurea	LM233	E4U51_006895-T1		PF00348	IPR000092,IPR033749,IPR008949	GO:0008299										No	No	No	N/A
OG0003862	53	C. spartinae	CCC535	E4U52_001985-T1		PF00348	IPR000092,IPR033749,IPR008949	GO:0008299										No	No	No	N/A
OG0003862	53	C. sorghi	CCC632	E4U53_003054-T1		PF00348	IPR000092,IPR033749,IPR008949	GO:0008299							Secreted			No	No	No	N/A
OG0003862	53	C. lovelessii	CCC647	E4U54_002148-T1		PF00348	IPR000092,IPR033749,IPR008949	GO:0008299										No	No	No	N/A
OG0003862	53	C. digitariae	CCC659	E4U55_001143-T1		PF00348	IPR000092,IPR033749,IPR008949	GO:0008299										No	No	No	N/A
OG0003862	53	C. arundinis	CCC1102	E4U56_005128-T1		PF00348	IPR000092,IPR033749,IPR008949	GO:0008299										No	No	No	N/A
OG0003862	53	C. arundinis	LM582	E4U57_000277-T1		PF00348	IPR000092,IPR033749,IPR008949	GO:0008299										No	No	No	N/A
OG0003862	53	C. cyperi	CCC1219	E4U58_005227-T1		PF00348	IPR000092,IPR033749,IPR008949	GO:0008299										No	No	No	N/A
OG0003862	53	C. monticola	CCC1483	E4U59_000444-T1		PF00348	IPR000092,IPR033749,IPR008949	GO:0008299										No	No	No	N/A
OG0003862	53	C. pazoutovae	CCC1485	E4U60_000309-T1		PF00348	IPR000092,IPR033749,IPR008949	GO:0008299										No	No	No	N/A
OG0003862	53	C. capensis	CCC1504	E4U61_005218-T1		PF00348	IPR000092,IPR033749,IPR008949	GO:0008299										No	No	No	N/A
OG0003863	54	C. purpurea	20.1	CCE26867.1		PF10363,PF10304	IPR019451,IPR019414,IPR016024	GO:0005488					Cluster_10000021.1			3		No	No	No	N/A
OG0003863	54	C. fusiformis	PRL 1980	fgenesh_masked-contig00035-processed-gene-0.68		PF10363,PF10304	IPR019451,IPR019414,IPR016024	GO:0005488					Cluster_35.1			1		No	No	No	N/A
OG0003863	54	C. paspali	RRC 1481	fgenesh_masked-contig00480-processed-gene-0.6		PF10363,PF10304	IPR019451,IPR019414,IPR016024	GO:0005488										No	No	No	N/A
OG0003863	54	C. aff. purpurea	Clav52	E4U09_007671-T1		PF10363,PF10304	IPR019451,IPR019414,IPR016024	GO:0005488					Cluster_81.1			3		No	No	No	N/A
OG0003863	54	C. purpurea	LM207	E4U10_002964-T1		PF10363,PF10304	IPR019414,IPR019451,IPR016024	GO:0005488								3		No	No	No	N/A
OG0003863	54	C. purpurea	LM461	E4U11_001561-T1		PF10363,PF10304	IPR019414,IPR019451,IPR016024	GO:0005488								3		No	No	No	N/A
OG0003863	54	C. purpurea	LM582	E4U12_006295-T1		PF10363,PF10304	IPR019414,IPR019451,IPR016024	GO:0005488								3		No	No	No	N/A
OG0003863	54	C. humidiphila	LM576	E4U13_003590-T1		PF10363,PF10304	IPR019451,IPR019414,IPR016024	GO:0005488					Cluster_28.1			3		No	No	No	N/A
OG0003863	54	C. ripicola	LM454	E4U14_007111-T1		PF10363,PF10304	IPR019414,IPR019451,IPR016024	GO:0005488					Cluster_68.1			3		No	No	No	N/A
OG0003863	54	C. ripicola	LM218	E4U15_003189-T1		PF10363,PF10304	IPR019414,IPR019451,IPR016024	GO:0005488					Cluster_25.1			3		No	No	No	N/A
OG0003863	54	C. occidentalis	LM84	E4U16_006443-T1		PF10363,PF10304	IPR019414,IPR019451,IPR016024	GO:0005488								3		No	No	No	N/A
OG0003863	54	C. occidentalis	LM77	E4U17_006268-T1		PF10363,PF10304	IPR019414,IPR019451,IPR016024	GO:0005488								3		No	No	No	N/A
OG0003863	54	C. quebecensis	Clav32	E4U19_003478-T1		PF10363,PF10304	IPR019414,IPR019451,IPR016024	GO:0005488								3		No	No	No	N/A
OG0003863	54	C. maximensis	CCC398	E4U21_004361-T1		PF10363,PF10304	IPR019414,IPR019451,IPR016024	GO:0005488					Cluster_31.1					No	No	No	N/A
OG0003863	54	C. purpurea	Clav04	E4U22_003880-T1		PF10363,PF10304	IPR019451,IPR019414,IPR016024	GO:0005488					Cluster_264.1			3		No	No	No	N/A
OG0003863	54	C. purpurea	LM28	E4U23_005221-T1		PF10363,PF10304	IPR019414,IPR019451,IPR016024	GO:0005488					Cluster_41.1			3		No	No	No	N/A
OG0003863	54	C. purpurea	LM30	E4U24_003235-T1		PF10363,PF10304	IPR019451,IPR019414,IPR016024	GO:0005488								3		No	No	No	N/A
OG0003863	54	C. purpurea	LM33	E4U25_002001-T1		PF10363,PF10304	IPR019414,IPR019451,IPR016024	GO:0005488								3		No	No	No	N/A
OG0003863	54	C. purpurea	LM39	E4U26_003208-T1		PF10363,PF10304	IPR019414,IPR019451,IPR016024	GO:0005488								3		No	No	No	N/A
OG0003863	54	C. purpurea	LM232	E4U27_004676-T1		PF10363,PF10304	IPR019451,IPR019414,IPR016024	GO:0005488					Cluster_37.1			3		No	No	No	N/A
OG0003863	54	C. purpurea	LM470	E4U28_006267-T1		PF10363,PF10304	IPR019414,IPR019451,IPR016024	GO:0005488								3		No	No	No	N/A
OG0003863	54	C. ripicola	LM220	E4U30_001112-T1		PF10363,PF10304	IPR019451,IPR019414,IPR016024	GO:0005488					Cluster_14.1			3		No	No	No	N/A
OG0003863	54	C. ripicola	LM219	E4U31_004233-T1		PF10363,PF10304	IPR019451,IPR019414,IPR016024	GO:0005488					Cluster_33.1			3		No	No	No	N/A
OG0003863	54	C. perihumidiphila	LM81	E4U32_006658-T1		PF10363,PF10304	IPR019451,IPR019414,IPR016024	GO:0005488					Cluster_59.1			3		No	No	No	N/A
OG0003863	54	C. occidentalis	LM78	E4U33_006373-T1		PF10363,PF10304	IPR019414,IPR019451,IPR016024	GO:0005488								3		No	No	No	N/A
OG0003863	54	C. purpurea	LM469	E4U34_002009-T1		PF10363,PF10304	IPR019414,IPR019451,IPR016024	GO:0005488								3		No	No	No	N/A
OG0003863	54	C. purpurea	LM60	E4U35_006733-T1		PF10363,PF10304	IPR019451,IPR019414,IPR016024	GO:0005488					Cluster_62.1			3		No	No	No	N/A
OG0003863	54	C. purpurea	LM223	E4U36_001566-T1		PF10363,PF10304	IPR019414,IPR019451,IPR016024	GO:0005488								3		No	No	No	N/A
OG0003863	54	C. purpurea	LM469	E4U37_007841-T1		PF10363,PF10304	IPR019414,IPR019451,IPR016024	GO:0005488								3		No	No	No	N/A
OG0003863	54	C. purpurea	LM474	E4U38_000025-T1		PF10363,PF10304	IPR019414,IPR019451,IPR016024	GO:0005488					Cluster_1.1			3		No	No	No	N/A
OG0003863	54	C. quebecensis	Clav50	E4U39_005625-T1		PF10363,PF10304	IPR019414,IPR019451,IPR016024	GO:0005488								3		No	No	No	N/A
OG0003863	54	C. quebecensis	LM458	E4U40_003092-T1		PF10363,PF10304	IPR019414,IPR019451,IPR016024	GO:0005488					Cluster_27.1			3		No	No	No	N/A
OG0003863	54	C. citrina	CCC265	E4U41_004903-T1		PF10363,PF10304	IPR019451,IPR019414,IPR016024	GO:0005488										No	No	No	N/A
OG0003863	54	C. africana	CCC489	E4U42_004348-T1		PF10363,PF10304	IPR019414,IPR019451,IPR016024	GO:0005488								3		No	No	No	N/A
OG0003863	54	C. pusilla	CCC602	E4U43_002576-T1		PF10363,PF10304	IPR019451,IPR019414,IPR016024	GO:0005488								1		No	No	No	N/A
OG0003863	54	C. purpurea	Clav26	E4U44_001632-T1		PF10363,PF10304	IPR019451,IPR019414,IPR016024	GO:0005488								3		No	No	No	N/A
OG0003863	54	C. purpurea	Clav46	E4U45_002240-T1		PF10363,PF10304	IPR019451,IPR019414,IPR016024	GO:0005488										No	No	No	N/A
OG0003863	54	C. purpurea	Clav55	E4U46_006670-T1		PF10363,PF10304	IPR019451,IPR019414,IPR016024	GO:0005488					Cluster_62.1			3		No	No	No	N/A
OG0003863	54	C. purpurea	LM4	E4U47_002063-T1		PF10363,PF10304	IPR019414,IPR019451,IPR016024	GO:0005488								3		No	No	No	N/A
OG0003863	54	C. purpurea	LM5	E4U48_001765-T1		PF10363,PF10304	IPR019451,IPR019414,IPR016024	GO:0005488					Cluster_172.1			3		No	No	No	N/A
OG0003863	54	C. purpurea	LM14	E4U49_003766-T1		PF10363,PF10304	IPR019414,IPR019451,IPR016024	GO:0005488								3		No	No	No	N/A
OG0003863	54	C. purpurea	LM71	E4U50_002098-T1		PF10363,PF10304	IPR019414,IPR019451,IPR016024	GO:0005488					Cluster_192.1			3		No	No	No	N/A
OG0003863	54	C. purpurea	LM233	E4U51_008019-T1		PF10363,PF10304	IPR019451,IPR019414,IPR016024	GO:0005488								3		No	No	No	N/A
OG0003863	54	C. spartinae	CCC535	E4U52_003671-T1		PF10363,PF10304	IPR019451,IPR019414,IPR016024	GO:0005488					Cluster_3.1			3		No	No	No	N/A
OG0003863	54	C. sorghi	CCC632	E4U53_001689-T1		PF10363,PF10304	IPR019451,IPR019414,IPR016024	GO:0005488										No	No	No	N/A
OG0003863	54	C. lovelessii	CCC647	E4U54_002801-T1		PF10363,PF10304	IPR019451,IPR019414,IPR016024	GO:0005488										No	No	No	N/A
OG0003863	54	C. digitariae	CCC659	E4U55_006912-T1		PF10363,PF10304	IPR019451,IPR019414,IPR016024	GO:0005488								1		No	No	No	N/A
OG0003863	54	C. digitariae	CCC659	E4U55_006913-T1														No	No	No	N/A
OG0003863	54	C. arundinis	CCC1102	E4U56_002192-T1		PF10363,PF10304	IPR019451,IPR019414,IPR016024	GO:0005488								3		No	No	No	N/A
OG0003863	54	C. arundinis	LM582	E4U57_000933-T1		PF10363,PF10304	IPR019451,IPR019414,IPR016024	GO:0005488					Cluster_13.1			3		No	No	No	N/A
OG0003863	54	C. cyperi	CCC1219	E4U58_001414-T1		PF10363,PF10304	IPR019414,IPR019451,IPR016024	GO:0005488					Cluster_15.1			3		No	No	No	N/A
OG0003863	54	C. monticola	CCC1483	E4U59_005792-T1		PF10363,PF10304	IPR011989,IPR019451,IPR019414,IPR016024	GO:0005488					Cluster_54.1			3		No	No	No	N/A
OG0003863	54	C. pazoutovae	CCC1485	E4U60_001290-T1		PF10363,PF10304	IPR019451,IPR019414,IPR016024	GO:0005488					Cluster_15.1			3		No	No	No	N/A
OG0003863	54	C. capensis	CCC1504	E4U61_001463-T1		PF10363,PF10304	IPR019451,IPR019414,IPR016024	GO:0005488					Cluster_157.1			3		No	No	No	N/A
OG0003864	54	C. purpurea	20.1	CCE35177.1		PF00168	IPR000008,IPR035892,IPR031468,IPR037767,IPR037765	GO:0061817,GO:0008289								2	2	No	Yes	No	N/A
OG0003864	54	C. fusiformis	PRL 1980	maker-contig00393-snap-gene-0.15		PF00168	IPR000008,IPR035892,IPR031468,IPR037767,IPR037765	GO:0061817,GO:0008289								2	3	No	Yes	No	N/A
OG0003864	54	C. paspali	RRC 1481	maker-contig00602-augustus-gene-0.14		PF00168	IPR000008,IPR035892,IPR031468,IPR037767,IPR037765	GO:0061817,GO:0008289								2	2	No	Yes	No	N/A
OG0003864	54	C. aff. purpurea	Clav52	E4U09_002978-T1		PF00168	IPR000008,IPR035892,IPR031468,IPR037765,IPR037767	GO:0061817,GO:0008289								2	2	No	Yes	No	N/A
OG0003864	54	C. purpurea	LM207	E4U10_005438-T1		PF00168	IPR000008,IPR035892,IPR031468,IPR037765,IPR037767	GO:0061817,GO:0008289								2	2	No	Yes	No	N/A
OG0003864	54	C. purpurea	LM461	E4U11_006391-T1		PF00168	IPR000008,IPR035892,IPR031468,IPR037765,IPR037767	GO:0061817,GO:0008289								2	2	No	Yes	No	N/A
OG0003864	54	C. purpurea	LM582	E4U12_007953-T1		PF00168	IPR000008,IPR035892,IPR031468,IPR037765,IPR037767	GO:0061817,GO:0008289								2	2	No	Yes	No	N/A
OG0003864	54	C. humidiphila	LM576	E4U13_003643-T1		PF00168	IPR000008,IPR035892,IPR031468,IPR037767,IPR037765	GO:0061817,GO:0008289								2	2	No	Yes	No	N/A
OG0003864	54	C. ripicola	LM454	E4U14_006939-T1		PF00168	IPR000008,IPR035892,IPR031468,IPR037765,IPR037767	GO:0061817,GO:0008289								2	2	No	Yes	No	N/A
OG0003864	54	C. ripicola	LM218	E4U15_005381-T1		PF00168	IPR000008,IPR035892,IPR031468,IPR037765,IPR037767	GO:0061817,GO:0008289								2	2	No	Yes	No	N/A
OG0003864	54	C. occidentalis	LM84	E4U16_005525-T1		PF00168	IPR000008,IPR035892,IPR031468,IPR037765,IPR037767	GO:0061817,GO:0008289								2	3	No	Yes	No	N/A
OG0003864	54	C. occidentalis	LM77	E4U17_000393-T1		PF00168,PF04117	IPR000008,IPR035892,IPR007248,IPR031468,IPR037765,IPR037767	GO:0061817,GO:0008289,GO:0016021								4	5	No	Yes	No	N/A
OG0003864	54	C. quebecensis	Clav32	E4U19_005555-T1		PF00168	IPR000008,IPR035892,IPR031468,IPR037765,IPR037767	GO:0061817,GO:0008289								2	2	No	Yes	No	N/A
OG0003864	54	C. maximensis	CCC398	E4U21_005207-T1		PF00168	IPR000008,IPR035892,IPR031468,IPR037767,IPR037765	GO:0061817,GO:0008289								2	2	No	Yes	No	N/A
OG0003864	54	C. purpurea	Clav04	E4U22_005883-T1		PF00168	IPR000008,IPR035892,IPR031468,IPR037765,IPR037767	GO:0061817,GO:0008289								2	2	No	Yes	No	N/A
OG0003864	54	C. purpurea	LM28	E4U23_005265-T1		PF00168	IPR000008,IPR035892,IPR031468,IPR037765,IPR037767	GO:0061817,GO:0008289								2	2	No	Yes	No	N/A
OG0003864	54	C. purpurea	LM30	E4U24_000862-T1		PF00168	IPR000008,IPR035892,IPR031468,IPR037765,IPR037767	GO:0061817,GO:0008289								2	2	No	Yes	No	N/A
OG0003864	54	C. purpurea	LM33	E4U25_007747-T1		PF00168	IPR000008,IPR035892,IPR031468,IPR037765,IPR037767	GO:0061817,GO:0008289								2	2	No	Yes	No	N/A
OG0003864	54	C. purpurea	LM39	E4U26_003618-T1		PF00168,PF04117	IPR000008,IPR007248,IPR035892,IPR031468,IPR037765,IPR037767	GO:0061817,GO:0008289,GO:0016021								4	4	No	Yes	No	N/A
OG0003864	54	C. purpurea	LM232	E4U27_005089-T1		PF00168	IPR000008,IPR035892,IPR031468,IPR037765,IPR037767	GO:0061817,GO:0008289								2	2	No	Yes	No	N/A
OG0003864	54	C. purpurea	LM470	E4U28_005971-T1		PF00168	IPR000008,IPR035892,IPR031468,IPR037765,IPR037767	GO:0061817,GO:0008289								2	2	No	Yes	No	N/A
OG0003864	54	C. ripicola	LM220	E4U30_004983-T1		PF00168	IPR000008,IPR035892,IPR031468,IPR037767	GO:0008289								2	2	No	Yes	No	N/A
OG0003864	54	C. ripicola	LM220	E4U30_007291-T1														No	No	No	N/A
OG0003864	54	C. ripicola	LM219	E4U31_005450-T1		PF00168	IPR000008,IPR035892,IPR031468,IPR037765,IPR037767	GO:0061817,GO:0008289								2	2	No	Yes	No	N/A
OG0003864	54	C. perihumidiphila	LM81	E4U32_002130-T1		PF00168	IPR000008,IPR035892,IPR031468,IPR037765,IPR037767	GO:0061817,GO:0008289								2	2	No	Yes	No	N/A
OG0003864	54	C. occidentalis	LM78	E4U33_006600-T1		PF00168	IPR000008,IPR035892,IPR031468,IPR037765,IPR037767	GO:0061817,GO:0008289								2	3	No	Yes	No	N/A
OG0003864	54	C. purpurea	LM469	E4U34_005951-T1		PF00168	IPR000008,IPR035892,IPR031468,IPR037765,IPR037767	GO:0061817,GO:0008289								2	2	No	Yes	No	N/A
OG0003864	54	C. purpurea	LM60	E4U35_003284-T1		PF00168	IPR000008,IPR035892,IPR031468,IPR037765,IPR037767	GO:0061817,GO:0008289								2	2	No	Yes	No	N/A
OG0003864	54	C. purpurea	LM223	E4U36_006066-T1		PF00168	IPR000008,IPR035892,IPR031468,IPR037765,IPR037767	GO:0061817,GO:0008289								2	2	No	Yes	No	N/A
OG0003864	54	C. purpurea	LM469	E4U37_006044-T1		PF00168	IPR000008,IPR035892,IPR031468,IPR037765,IPR037767	GO:0061817,GO:0008289								2	2	No	Yes	No	N/A
OG0003864	54	C. purpurea	LM474	E4U38_005900-T1		PF00168	IPR000008,IPR035892,IPR031468,IPR037765,IPR037767	GO:0061817,GO:0008289								2	2	No	Yes	No	N/A
OG0003864	54	C. quebecensis	Clav50	E4U39_002216-T1		PF00168	IPR000008,IPR035892,IPR031468,IPR037765,IPR037767	GO:0061817,GO:0008289								2	2	No	Yes	No	N/A
OG0003864	54	C. quebecensis	LM458	E4U40_002588-T1		PF00168	IPR000008,IPR035892,IPR031468,IPR037765,IPR037767	GO:0061817,GO:0008289								2	2	No	Yes	No	N/A
OG0003864	54	C. citrina	CCC265	E4U41_002880-T1		PF00168	IPR000008,IPR035892,IPR031468,IPR037767,IPR037765	GO:0061817,GO:0008289								3	3	No	Yes	No	N/A
OG0003864	54	C. africana	CCC489	E4U42_005453-T1		PF00168	IPR000008,IPR035892,IPR031468,IPR037767,IPR037765	GO:0061817,GO:0008289								2	3	No	Yes	No	N/A
OG0003864	54	C. pusilla	CCC602	E4U43_000986-T1		PF00168	IPR000008,IPR035892,IPR031468,IPR037765,IPR037767	GO:0061817,GO:0008289								2	3	No	Yes	No	N/A
OG0003864	54	C. purpurea	Clav26	E4U44_005209-T1		PF00168	IPR000008,IPR035892,IPR031468,IPR037765,IPR037767	GO:0061817,GO:0008289								2	2	No	Yes	No	N/A
OG0003864	54	C. purpurea	Clav46	E4U45_000871-T1		PF00168	IPR000008,IPR035892,IPR031468,IPR037765,IPR037767	GO:0061817,GO:0008289								2	2	No	Yes	No	N/A
OG0003864	54	C. purpurea	Clav55	E4U46_004808-T1		PF00168	IPR000008,IPR035892,IPR031468,IPR037765,IPR037767	GO:0061817,GO:0008289								2	2	No	Yes	No	N/A
OG0003864	54	C. purpurea	LM4	E4U47_005300-T1		PF00168	IPR000008,IPR035892,IPR031468,IPR037765,IPR037767	GO:0061817,GO:0008289								2	2	No	Yes	No	N/A
OG0003864	54	C. purpurea	LM5	E4U48_006691-T1		PF00168	IPR000008,IPR035892,IPR031468,IPR037765,IPR037767	GO:0061817,GO:0008289								2	2	No	Yes	No	N/A
OG0003864	54	C. purpurea	LM14	E4U49_007501-T1		PF00168,PF04117	IPR000008,IPR035892,IPR007248,IPR031468,IPR037765,IPR037767	GO:0061817,GO:0008289,GO:0016021								4	4	No	Yes	No	N/A
OG0003864	54	C. purpurea	LM71	E4U50_004964-T1		PF00168	IPR000008,IPR035892,IPR031468,IPR037765,IPR037767	GO:0061817,GO:0008289								2	2	No	Yes	No	N/A
OG0003864	54	C. purpurea	LM233	E4U51_004617-T1		PF00168	IPR000008,IPR035892,IPR031468,IPR037765,IPR037767	GO:0061817,GO:0008289								2	2	No	Yes	No	N/A
OG0003864	54	C. spartinae	CCC535	E4U52_007547-T1		PF00168	IPR000008,IPR035892,IPR031468,IPR037765,IPR037767	GO:0061817,GO:0008289								2	2	No	Yes	No	N/A
OG0003864	54	C. sorghi	CCC632	E4U53_001532-T1		PF00168	IPR000008,IPR035892,IPR031468,IPR037765,IPR037767	GO:0061817,GO:0008289								2	2	No	Yes	No	N/A
OG0003864	54	C. lovelessii	CCC647	E4U54_001994-T1		PF00168	IPR000008,IPR035892,IPR031468,IPR037765,IPR037767	GO:0061817,GO:0008289								2	3	No	Yes	No	N/A
OG0003864	54	C. digitariae	CCC659	E4U55_001069-T1		PF00168	IPR000008,IPR035892,IPR031468,IPR037767,IPR037765	GO:0061817,GO:0008289								2	2	No	Yes	No	N/A
OG0003864	54	C. arundinis	CCC1102	E4U56_005177-T1		PF00168	IPR000008,IPR035892,IPR031468,IPR037765,IPR037767	GO:0061817,GO:0008289								2	3	No	Yes	No	N/A
OG0003864	54	C. arundinis	LM582	E4U57_007963-T1		PF00168	IPR000008,IPR035892,IPR031468,IPR037765,IPR037767	GO:0061817,GO:0008289								2	3	No	Yes	No	N/A
OG0003864	54	C. cyperi	CCC1219	E4U58_001352-T1		PF00168	IPR000008,IPR035892,IPR031468,IPR037765,IPR037767	GO:0061817,GO:0008289								2	3	No	Yes	No	N/A
OG0003864	54	C. monticola	CCC1483	E4U59_000963-T1		PF00168	IPR000008,IPR035892,IPR031468,IPR037765,IPR037767	GO:0061817,GO:0008289								2	2	No	Yes	No	N/A
OG0003864	54	C. pazoutovae	CCC1485	E4U60_007962-T1		PF00168	IPR000008,IPR035892,IPR031468,IPR037765,IPR037767	GO:0061817,GO:0008289								2	3	No	Yes	No	N/A
OG0003864	54	C. capensis	CCC1504	E4U61_005815-T1		PF00168	IPR000008,IPR035892,IPR031468,IPR037765,IPR037767	GO:0061817,GO:0008289								2	2	No	Yes	No	N/A
OG0003865	55	C. purpurea	20.1	CCE27622.1		PF07778	IPR012485	GO:0000776,GO:0034508										No	No	No	N/A
OG0003865	55	C. fusiformis	PRL 1980	fgenesh_masked-contig00444-processed-gene-0.9		PF07778	IPR012485	GO:0000776,GO:0034508										No	No	No	N/A
OG0003865	55	C. paspali	RRC 1481	maker-contig00663-snap-gene-0.25		PF07778	IPR012485	GO:0000776,GO:0034508										No	No	No	N/A
OG0003865	55	C. aff. purpurea	Clav52	E4U09_006713-T1		PF07778	IPR012485	GO:0000776,GO:0034508										No	No	No	N/A
OG0003865	55	C. purpurea	LM207	E4U10_007827-T1		PF07778	IPR012485	GO:0000776,GO:0034508										No	No	No	N/A
OG0003865	55	C. purpurea	LM461	E4U11_001982-T1		PF07778	IPR012485	GO:0000776,GO:0034508										No	No	No	N/A
OG0003865	55	C. purpurea	LM582	E4U12_004127-T1		PF07778	IPR012485	GO:0000776,GO:0034508										No	No	No	N/A
OG0003865	55	C. humidiphila	LM576	E4U13_007527-T1		PF07778	IPR012485	GO:0000776,GO:0034508										No	No	No	N/A
OG0003865	55	C. ripicola	LM454	E4U14_002223-T1		PF07778	IPR012485	GO:0000776,GO:0034508										No	No	No	N/A
OG0003865	55	C. ripicola	LM218	E4U15_008175-T1		PF07778	IPR012485	GO:0000776,GO:0034508										No	No	No	N/A
OG0003865	55	C. occidentalis	LM84	E4U16_003559-T1		PF07778	IPR012485	GO:0000776,GO:0034508										No	No	No	N/A
OG0003865	55	C. occidentalis	LM77	E4U17_001755-T1			IPR012485	GO:0000776,GO:0034508										No	No	No	N/A
OG0003865	55	C. occidentalis	LM77	E4U17_007570-T1			IPR012485	GO:0000776,GO:0034508										No	No	No	N/A
OG0003865	55	C. quebecensis	Clav32	E4U19_002412-T1		PF07778	IPR012485	GO:0000776,GO:0034508										No	No	No	N/A
OG0003865	55	C. maximensis	CCC398	E4U21_000878-T1		PF07778	IPR012485	GO:0000776,GO:0034508										No	No	No	N/A
OG0003865	55	C. purpurea	Clav04	E4U22_002801-T1		PF07778	IPR012485	GO:0000776,GO:0034508										No	No	No	N/A
OG0003865	55	C. purpurea	LM28	E4U23_006583-T1		PF07778	IPR012485	GO:0000776,GO:0034508										No	No	No	N/A
OG0003865	55	C. purpurea	LM30	E4U24_003881-T1		PF07778	IPR012485	GO:0000776,GO:0034508										No	No	No	N/A
OG0003865	55	C. purpurea	LM33	E4U25_007761-T1		PF07778	IPR012485	GO:0000776,GO:0034508										No	No	No	N/A
OG0003865	55	C. purpurea	LM39	E4U26_005171-T1		PF07778	IPR012485	GO:0000776,GO:0034508										No	No	No	N/A
OG0003865	55	C. purpurea	LM232	E4U27_007257-T1		PF07778	IPR012485	GO:0000776,GO:0034508										No	No	No	N/A
OG0003865	55	C. purpurea	LM470	E4U28_002767-T1		PF07778	IPR012485	GO:0000776,GO:0034508										No	No	No	N/A
OG0003865	55	C. ripicola	LM220	E4U30_001771-T1		PF07778	IPR012485	GO:0000776,GO:0034508										No	No	No	N/A
OG0003865	55	C. ripicola	LM219	E4U31_005209-T1		PF07778	IPR012485	GO:0000776,GO:0034508										No	No	No	N/A
OG0003865	55	C. perihumidiphila	LM81	E4U32_001660-T1		PF07778	IPR012485	GO:0000776,GO:0034508										No	No	No	N/A
OG0003865	55	C. occidentalis	LM78	E4U33_002431-T1		PF07778	IPR012485	GO:0000776,GO:0034508										No	No	No	N/A
OG0003865	55	C. purpurea	LM469	E4U34_001096-T1		PF07778	IPR012485	GO:0000776,GO:0034508										No	No	No	N/A
OG0003865	55	C. purpurea	LM60	E4U35_008426-T1		PF07778	IPR012485	GO:0000776,GO:0034508										No	No	No	N/A
OG0003865	55	C. purpurea	LM223	E4U36_006889-T1		PF07778	IPR012485	GO:0000776,GO:0034508										No	No	No	N/A
OG0003865	55	C. purpurea	LM469	E4U37_006226-T1		PF07778	IPR012485	GO:0000776,GO:0034508										No	No	No	N/A
OG0003865	55	C. purpurea	LM474	E4U38_007493-T1		PF07778	IPR012485	GO:0000776,GO:0034508										No	No	No	N/A
OG0003865	55	C. quebecensis	Clav50	E4U39_007237-T1		PF07778	IPR012485	GO:0000776,GO:0034508										No	No	No	N/A
OG0003865	55	C. quebecensis	LM458	E4U40_002535-T1		PF07778	IPR012485	GO:0000776,GO:0034508										No	No	No	N/A
OG0003865	55	C. citrina	CCC265	E4U41_005294-T1		PF07778	IPR012485	GO:0000776,GO:0034508										No	No	No	N/A
OG0003865	55	C. africana	CCC489	E4U42_007683-T1		PF07778	IPR012485	GO:0000776,GO:0034508										No	No	No	N/A
OG0003865	55	C. pusilla	CCC602	E4U43_005208-T1		PF07778	IPR012485	GO:0000776,GO:0034508										No	No	No	N/A
OG0003865	55	C. purpurea	Clav26	E4U44_007989-T1		PF07778	IPR012485	GO:0000776,GO:0034508										No	No	No	N/A
OG0003865	55	C. purpurea	Clav46	E4U45_006713-T1		PF07778	IPR012485	GO:0000776,GO:0034508										No	No	No	N/A
OG0003865	55	C. purpurea	Clav55	E4U46_004751-T1		PF07778	IPR012485	GO:0000776,GO:0034508										No	No	No	N/A
OG0003865	55	C. purpurea	LM4	E4U47_008395-T1		PF07778	IPR012485	GO:0000776,GO:0034508										No	No	No	N/A
OG0003865	55	C. purpurea	LM5	E4U48_005510-T1		PF07778	IPR012485	GO:0000776,GO:0034508										No	No	No	N/A
OG0003865	55	C. purpurea	LM14	E4U49_000990-T1		PF07778	IPR012485	GO:0000776,GO:0034508										No	No	No	N/A
OG0003865	55	C. purpurea	LM71	E4U50_006525-T1		PF07778	IPR012485	GO:0000776,GO:0034508										No	No	No	N/A
OG0003865	55	C. purpurea	LM233	E4U51_006845-T1		PF07778	IPR012485	GO:0000776,GO:0034508										No	No	No	N/A
OG0003865	55	C. spartinae	CCC535	E4U52_005872-T1		PF07778	IPR012485	GO:0000776,GO:0034508										No	No	No	N/A
OG0003865	55	C. sorghi	CCC632	E4U53_002937-T1			IPR012485	GO:0000776,GO:0034508										No	No	No	N/A
OG0003865	55	C. sorghi	CCC632	E4U53_004266-T1														No	No	No	N/A
OG0003865	55	C. lovelessii	CCC647	E4U54_004995-T1		PF07778	IPR012485	GO:0000776,GO:0034508										No	No	No	N/A
OG0003865	55	C. digitariae	CCC659	E4U55_002095-T1		PF07778	IPR012485	GO:0000776,GO:0034508										No	No	No	N/A
OG0003865	55	C. arundinis	CCC1102	E4U56_001907-T1		PF07778	IPR012485	GO:0000776,GO:0034508										No	No	No	N/A
OG0003865	55	C. arundinis	LM582	E4U57_001419-T1		PF07778	IPR012485	GO:0000776,GO:0034508										No	No	No	N/A
OG0003865	55	C. cyperi	CCC1219	E4U58_002111-T1		PF07778	IPR012485	GO:0000776,GO:0034508										No	No	No	N/A
OG0003865	55	C. monticola	CCC1483	E4U59_001279-T1		PF07778	IPR012485	GO:0000776,GO:0034508										No	No	No	N/A
OG0003865	55	C. pazoutovae	CCC1485	E4U60_000363-T1		PF07778	IPR012485	GO:0000776,GO:0034508										No	No	No	N/A
OG0003865	55	C. capensis	CCC1504	E4U61_004529-T1		PF07778	IPR012485	GO:0000776,GO:0034508										No	No	No	N/A
OG0003866	54	C. purpurea	20.1	CCE29879.1	Vacuolar protein sorting-associated protein 74	PF05719	IPR038261,IPR008628	GO:0070273										No	No	No	N/A
OG0003866	54	C. fusiformis	PRL 1980	maker-contig00490-fgenesh-gene-0.30	Vacuolar protein sorting-associated protein 74	PF05719	IPR038261,IPR008628	GO:0070273										No	No	No	N/A
OG0003866	54	C. paspali	RRC 1481	fgenesh_masked-contig01138-processed-gene-0.4	Vacuolar protein sorting-associated protein 74	PF05719	IPR008628,IPR038261	GO:0070273										No	No	No	N/A
OG0003866	54	C. aff. purpurea	Clav52	E4U09_006168-T1	Vacuolar protein sorting-associated protein 74	PF05719	IPR038261,IPR008628	GO:0070273										No	No	No	N/A
OG0003866	54	C. purpurea	LM207	E4U10_001544-T1	Vacuolar protein sorting-associated protein 74	PF05719	IPR038261,IPR008628	GO:0070273										No	No	No	N/A
OG0003866	54	C. purpurea	LM461	E4U11_002224-T1	Vacuolar protein sorting-associated protein 74	PF05719	IPR038261,IPR008628	GO:0070273										No	No	No	N/A
OG0003866	54	C. purpurea	LM582	E4U12_006182-T1	Vacuolar protein sorting-associated protein 74	PF05719	IPR038261,IPR008628	GO:0070273										No	No	No	N/A
OG0003866	54	C. humidiphila	LM576	E4U13_003111-T1	Vacuolar protein sorting-associated protein 74	PF05719	IPR038261,IPR008628	GO:0070273										No	No	No	N/A
OG0003866	54	C. ripicola	LM454	E4U14_006569-T1	Vacuolar protein sorting-associated protein 74	PF05719	IPR038261,IPR008628	GO:0070273										No	No	No	N/A
OG0003866	54	C. ripicola	LM218	E4U15_003356-T1	Vacuolar protein sorting-associated protein 74	PF05719	IPR038261,IPR008628	GO:0070273										No	No	No	N/A
OG0003866	54	C. occidentalis	LM84	E4U16_004678-T1	Vacuolar protein sorting-associated protein 74	PF05719	IPR038261,IPR008628	GO:0070273										No	No	No	N/A
OG0003866	54	C. occidentalis	LM77	E4U17_005417-T1	Vacuolar protein sorting-associated protein 74	PF05719	IPR038261,IPR008628	GO:0070273										No	No	No	N/A
OG0003866	54	C. quebecensis	Clav32	E4U19_007998-T1	Vacuolar protein sorting-associated protein 74	PF05719	IPR038261,IPR008628	GO:0070273										No	No	No	N/A
OG0003866	54	C. maximensis	CCC398	E4U21_001510-T1		PF05719	IPR008628,IPR038261	GO:0070273										No	No	No	N/A
OG0003866	54	C. purpurea	Clav04	E4U22_004067-T1	Vacuolar protein sorting-associated protein 74	PF05719	IPR038261,IPR008628	GO:0070273										No	No	No	N/A
OG0003866	54	C. purpurea	LM28	E4U23_005161-T1	Vacuolar protein sorting-associated protein 74	PF05719	IPR038261,IPR008628	GO:0070273										No	No	No	N/A
OG0003866	54	C. purpurea	LM30	E4U24_002787-T1	Vacuolar protein sorting-associated protein 74	PF05719	IPR038261,IPR008628	GO:0070273										No	No	No	N/A
OG0003866	54	C. purpurea	LM33	E4U25_006757-T1	Vacuolar protein sorting-associated protein 74	PF05719	IPR038261,IPR008628	GO:0070273										No	No	No	N/A
OG0003866	54	C. purpurea	LM39	E4U26_005246-T1	Vacuolar protein sorting-associated protein 74	PF05719	IPR038261,IPR008628	GO:0070273										No	No	No	N/A
OG0003866	54	C. purpurea	LM232	E4U27_006104-T1	Vacuolar protein sorting-associated protein 74	PF05719	IPR038261,IPR008628	GO:0070273										No	No	No	N/A
OG0003866	54	C. purpurea	LM470	E4U28_006394-T1	Vacuolar protein sorting-associated protein 74	PF05719	IPR038261,IPR008628	GO:0070273										No	No	No	N/A
OG0003866	54	C. ripicola	LM220	E4U30_005165-T1	Vacuolar protein sorting-associated protein 74	PF05719	IPR038261,IPR008628	GO:0070273										No	No	No	N/A
OG0003866	54	C. ripicola	LM219	E4U31_005310-T1	Vacuolar protein sorting-associated protein 74	PF05719	IPR008628,IPR038261	GO:0070273										No	No	No	N/A
OG0003866	54	C. perihumidiphila	LM81	E4U32_000311-T1	Vacuolar protein sorting-associated protein 74	PF05719	IPR008628,IPR038261	GO:0070273										No	No	No	N/A
OG0003866	54	C. occidentalis	LM78	E4U33_003579-T1	Vacuolar protein sorting-associated protein 74	PF05719	IPR038261,IPR008628	GO:0070273										No	No	No	N/A
OG0003866	54	C. purpurea	LM469	E4U34_006402-T1	Vacuolar protein sorting-associated protein 74	PF05719	IPR038261,IPR008628	GO:0070273										No	No	No	N/A
OG0003866	54	C. purpurea	LM60	E4U35_003186-T1	Vacuolar protein sorting-associated protein 74	PF05719	IPR038261,IPR008628	GO:0070273										No	No	No	N/A
OG0003866	54	C. purpurea	LM223	E4U36_005755-T1	Vacuolar protein sorting-associated protein 74	PF05719	IPR038261,IPR008628	GO:0070273										No	No	No	N/A
OG0003866	54	C. purpurea	LM469	E4U37_003111-T1	Vacuolar protein sorting-associated protein 74	PF05719	IPR038261,IPR008628	GO:0070273										No	No	No	N/A
OG0003866	54	C. purpurea	LM474	E4U38_004706-T1	Vacuolar protein sorting-associated protein 74	PF05719	IPR038261,IPR008628	GO:0070273										No	No	No	N/A
OG0003866	54	C. quebecensis	Clav50	E4U39_006792-T1	Vacuolar protein sorting-associated protein 74	PF05719	IPR038261,IPR008628	GO:0070273										No	No	No	N/A
OG0003866	54	C. quebecensis	LM458	E4U40_002507-T1	Vacuolar protein sorting-associated protein 74	PF05719	IPR038261,IPR008628	GO:0070273										No	No	No	N/A
OG0003866	54	C. citrina	CCC265	E4U41_001125-T1	Vacuolar protein sorting-associated protein 74	PF05719	IPR008628,IPR038261	GO:0070273										No	No	No	N/A
OG0003866	54	C. africana	CCC489	E4U42_004032-T1	Vacuolar protein sorting-associated protein 74	PF05719	IPR008628,IPR038261	GO:0070273										No	No	No	N/A
OG0003866	54	C. pusilla	CCC602	E4U43_000458-T1	Vacuolar protein sorting-associated protein 74		IPR008628,IPR038261	GO:0070273										No	No	No	N/A
OG0003866	54	C. pusilla	CCC602	E4U43_004817-T1	Vacuolar protein sorting-associated protein 74	PF05719	IPR038261,IPR008628	GO:0070273										No	No	No	N/A
OG0003866	54	C. purpurea	Clav26	E4U44_001171-T1	Vacuolar protein sorting-associated protein 74	PF05719	IPR038261,IPR008628	GO:0070273										No	No	No	N/A
OG0003866	54	C. purpurea	Clav46	E4U45_002105-T1	Vacuolar protein sorting-associated protein 74	PF05719	IPR038261,IPR008628	GO:0070273										No	No	No	N/A
OG0003866	54	C. purpurea	Clav55	E4U46_001207-T1	Vacuolar protein sorting-associated protein 74	PF05719	IPR038261,IPR008628	GO:0070273										No	No	No	N/A
OG0003866	54	C. purpurea	LM4	E4U47_005203-T1	Vacuolar protein sorting-associated protein 74	PF05719	IPR038261,IPR008628	GO:0070273										No	No	No	N/A
OG0003866	54	C. purpurea	LM5	E4U48_001029-T1	Vacuolar protein sorting-associated protein 74	PF05719	IPR038261,IPR008628	GO:0070273										No	No	No	N/A
OG0003866	54	C. purpurea	LM14	E4U49_004492-T1	Vacuolar protein sorting-associated protein 74	PF05719	IPR038261,IPR008628	GO:0070273										No	No	No	N/A
OG0003866	54	C. purpurea	LM71	E4U50_006693-T1	Vacuolar protein sorting-associated protein 74	PF05719	IPR038261,IPR008628	GO:0070273										No	No	No	N/A
OG0003866	54	C. purpurea	LM233	E4U51_002290-T1	Vacuolar protein sorting-associated protein 74	PF05719	IPR038261,IPR008628	GO:0070273										No	No	No	N/A
OG0003866	54	C. spartinae	CCC535	E4U52_001499-T1	Vacuolar protein sorting-associated protein 74	PF05719	IPR038261,IPR008628	GO:0070273										No	No	No	N/A
OG0003866	54	C. sorghi	CCC632	E4U53_006521-T1	Vacuolar protein sorting-associated protein 74	PF05719	IPR008628,IPR038261	GO:0070273										No	No	No	N/A
OG0003866	54	C. lovelessii	CCC647	E4U54_001806-T1	Vacuolar protein sorting-associated protein 74	PF05719	IPR008628,IPR038261	GO:0070273										No	No	No	N/A
OG0003866	54	C. digitariae	CCC659	E4U55_002801-T1	Vacuolar protein sorting-associated protein 74	PF05719	IPR038261,IPR008628	GO:0070273										No	No	No	N/A
OG0003866	54	C. arundinis	CCC1102	E4U56_008418-T1	Vacuolar protein sorting-associated protein 74	PF05719	IPR038261,IPR008628	GO:0070273										No	No	No	N/A
OG0003866	54	C. arundinis	LM582	E4U57_003069-T1	Vacuolar protein sorting-associated protein 74	PF05719	IPR038261,IPR008628	GO:0070273										No	No	No	N/A
OG0003866	54	C. cyperi	CCC1219	E4U58_001288-T1	Vacuolar protein sorting-associated protein 74	PF05719	IPR038261,IPR008628	GO:0070273										No	No	No	N/A
OG0003866	54	C. monticola	CCC1483	E4U59_004969-T1	Vacuolar protein sorting-associated protein 74	PF05719	IPR038261,IPR008628	GO:0070273										No	No	No	N/A
OG0003866	54	C. pazoutovae	CCC1485	E4U60_005911-T1	Vacuolar protein sorting-associated protein 74	PF05719	IPR038261,IPR008628	GO:0070273										No	No	No	N/A
OG0003866	54	C. capensis	CCC1504	E4U61_007021-T1	Vacuolar protein sorting-associated protein 74	PF05719	IPR038261,IPR008628	GO:0070273										No	No	No	N/A
OG0003867	53	C. purpurea	20.1	CCE32831.1		PF04003,PF00400	IPR020472,IPR001680,IPR015943,IPR007148,IPR019775,IPR017986,IPR036322,IPR011047	GO:0005515										No	No	No	N/A
OG0003867	53	C. fusiformis	PRL 1980	augustus_masked-contig00038-processed-gene-0.96		PF04003,PF00400	IPR020472,IPR001680,IPR015943,IPR007148,IPR019775,IPR017986,IPR036322,IPR011047	GO:0005515										No	No	No	N/A
OG0003867	53	C. paspali	RRC 1481	fgenesh_masked-contig00436-processed-gene-0.5		PF04003,PF00400	IPR020472,IPR001680,IPR015943,IPR007148,IPR019775,IPR017986,IPR036322	GO:0005515										No	No	No	N/A
OG0003867	53	C. aff. purpurea	Clav52	E4U09_003337-T1		PF04003,PF00400	IPR020472,IPR001680,IPR015943,IPR007148,IPR019775,IPR017986,IPR011047,IPR036322	GO:0005515										No	No	No	N/A
OG0003867	53	C. purpurea	LM207	E4U10_006322-T1		PF04003,PF00400	IPR020472,IPR001680,IPR015943,IPR007148,IPR019775,IPR017986,IPR036322,IPR011044	GO:0005515										No	No	No	N/A
OG0003867	53	C. purpurea	LM461	E4U11_001203-T1		PF04003,PF00400	IPR020472,IPR001680,IPR015943,IPR007148,IPR019775,IPR017986,IPR011047,IPR036322	GO:0005515										No	No	No	N/A
OG0003867	53	C. purpurea	LM582	E4U12_002337-T1		PF04003,PF00400	IPR020472,IPR001680,IPR015943,IPR007148,IPR019775,IPR017986,IPR036322	GO:0005515										No	No	No	N/A
OG0003867	53	C. humidiphila	LM576	E4U13_006193-T1		PF04003,PF00400	IPR020472,IPR001680,IPR007148,IPR015943,IPR019775,IPR017986,IPR011047,IPR036322	GO:0005515										No	No	No	N/A
OG0003867	53	C. ripicola	LM454	E4U14_001241-T1		PF04003,PF00400	IPR020472,IPR001680,IPR015943,IPR007148,IPR019775,IPR017986,IPR036322,IPR011047	GO:0005515										No	No	No	N/A
OG0003867	53	C. ripicola	LM218	E4U15_002637-T1		PF04003,PF00400	IPR020472,IPR001680,IPR015943,IPR007148,IPR019775,IPR017986,IPR036322,IPR011047	GO:0005515										No	No	No	N/A
OG0003867	53	C. occidentalis	LM84	E4U16_007500-T1		PF04003,PF00400	IPR020472,IPR001680,IPR015943,IPR007148,IPR019775,IPR017986,IPR036322	GO:0005515										No	No	No	N/A
OG0003867	53	C. occidentalis	LM77	E4U17_001129-T1		PF04003,PF00400	IPR020472,IPR001680,IPR015943,IPR007148,IPR019775,IPR017986,IPR036322	GO:0005515										No	No	No	N/A
OG0003867	53	C. quebecensis	Clav32	E4U19_000743-T1		PF04003,PF00400	IPR020472,IPR001680,IPR015943,IPR007148,IPR019775,IPR017986,IPR036322,IPR011047	GO:0005515										No	No	No	N/A
OG0003867	53	C. maximensis	CCC398	E4U21_000935-T1		PF04003,PF00400	IPR020472,IPR001680,IPR015943,IPR007148,IPR019775,IPR017986,IPR036322	GO:0005515										No	No	No	N/A
OG0003867	53	C. purpurea	Clav04	E4U22_005477-T1		PF04003,PF00400	IPR020472,IPR001680,IPR015943,IPR007148,IPR019775,IPR017986,IPR036322	GO:0005515										No	No	No	N/A
OG0003867	53	C. purpurea	LM28	E4U23_001380-T1		PF04003,PF00400	IPR020472,IPR001680,IPR015943,IPR007148,IPR019775,IPR017986,IPR011047,IPR036322	GO:0005515										No	No	No	N/A
OG0003867	53	C. purpurea	LM30	E4U24_001938-T1		PF04003,PF00400	IPR020472,IPR001680,IPR015943,IPR007148,IPR019775,IPR017986,IPR011047,IPR036322	GO:0005515										No	No	No	N/A
OG0003867	53	C. purpurea	LM33	E4U25_002050-T1		PF04003,PF00400	IPR020472,IPR001680,IPR015943,IPR007148,IPR019775,IPR017986,IPR036322,IPR011044	GO:0005515										No	No	No	N/A
OG0003867	53	C. purpurea	LM39	E4U26_002972-T1		PF04003,PF00400	IPR020472,IPR001680,IPR015943,IPR007148,IPR019775,IPR017986,IPR036322	GO:0005515										No	No	No	N/A
OG0003867	53	C. purpurea	LM232	E4U27_002138-T1		PF04003,PF00400	IPR020472,IPR001680,IPR015943,IPR007148,IPR019775,IPR017986,IPR036322	GO:0005515										No	No	No	N/A
OG0003867	53	C. purpurea	LM470	E4U28_003373-T1		PF04003,PF00400	IPR020472,IPR001680,IPR015943,IPR007148,IPR019775,IPR017986,IPR036322,IPR011044	GO:0005515										No	No	No	N/A
OG0003867	53	C. ripicola	LM220	E4U30_001464-T1		PF04003,PF00400	IPR020472,IPR001680,IPR015943,IPR007148,IPR019775,IPR017986,IPR036322,IPR011047	GO:0005515										No	No	No	N/A
OG0003867	53	C. ripicola	LM219	E4U31_002837-T1		PF04003,PF00400	IPR020472,IPR001680,IPR015943,IPR007148,IPR019775,IPR017986,IPR036322,IPR011047	GO:0005515										No	No	No	N/A
OG0003867	53	C. perihumidiphila	LM81	E4U32_000431-T1		PF04003,PF00400	IPR020472,IPR001680,IPR015943,IPR007148,IPR019775,IPR017986,IPR036322,IPR011047	GO:0005515										No	No	No	N/A
OG0003867	53	C. occidentalis	LM78	E4U33_007321-T1		PF04003,PF00400	IPR020472,IPR001680,IPR015943,IPR007148,IPR019775,IPR017986,IPR036322	GO:0005515										No	No	No	N/A
OG0003867	53	C. purpurea	LM469	E4U34_006216-T1		PF04003,PF00400	IPR020472,IPR001680,IPR015943,IPR007148,IPR019775,IPR017986,IPR011047,IPR036322	GO:0005515										No	No	No	N/A
OG0003867	53	C. purpurea	LM60	E4U35_004533-T1		PF04003,PF00400	IPR020472,IPR001680,IPR015943,IPR007148,IPR019775,IPR017986,IPR011047,IPR036322	GO:0005515										No	No	No	N/A
OG0003867	53	C. purpurea	LM223	E4U36_007190-T1		PF04003,PF00400	IPR020472,IPR001680,IPR015943,IPR007148,IPR019775,IPR017986,IPR036322,IPR011044	GO:0005515										No	No	No	N/A
OG0003867	53	C. purpurea	LM469	E4U37_006094-T1		PF04003,PF00400	IPR020472,IPR001680,IPR015943,IPR007148,IPR019775,IPR017986,IPR036322	GO:0005515										No	No	No	N/A
OG0003867	53	C. purpurea	LM474	E4U38_002378-T1		PF04003,PF00400	IPR020472,IPR001680,IPR015943,IPR007148,IPR019775,IPR017986,IPR036322	GO:0005515										No	No	No	N/A
OG0003867	53	C. quebecensis	Clav50	E4U39_007269-T1		PF04003,PF00400	IPR020472,IPR001680,IPR015943,IPR007148,IPR019775,IPR017986,IPR036322,IPR011047	GO:0005515										No	No	No	N/A
OG0003867	53	C. quebecensis	LM458	E4U40_003685-T1		PF04003,PF00400	IPR020472,IPR001680,IPR015943,IPR007148,IPR019775,IPR017986,IPR036322	GO:0005515										No	No	No	N/A
OG0003867	53	C. citrina	CCC265	E4U41_005788-T1		PF04003,PF00400	IPR020472,IPR001680,IPR007148,IPR015943,IPR019775,IPR017986,IPR011047,IPR036322	GO:0005515										No	No	No	N/A
OG0003867	53	C. africana	CCC489	E4U42_006608-T1		PF04003,PF00400	IPR020472,IPR001680,IPR015943,IPR007148,IPR019775,IPR017986,IPR036322	GO:0005515										No	No	No	N/A
OG0003867	53	C. pusilla	CCC602	E4U43_003668-T1		PF04003,PF00400	IPR020472,IPR001680,IPR015943,IPR007148,IPR019775,IPR017986,IPR036322,IPR011044	GO:0005515										No	No	No	N/A
OG0003867	53	C. purpurea	Clav26	E4U44_005505-T1		PF04003,PF00400	IPR020472,IPR001680,IPR015943,IPR007148,IPR019775,IPR017986,IPR011047,IPR036322	GO:0005515										No	No	No	N/A
OG0003867	53	C. purpurea	Clav46	E4U45_006642-T1		PF04003,PF00400	IPR020472,IPR001680,IPR015943,IPR007148,IPR019775,IPR017986,IPR011047,IPR036322	GO:0005515										No	No	No	N/A
OG0003867	53	C. purpurea	Clav55	E4U46_007869-T1		PF04003,PF00400	IPR020472,IPR001680,IPR015943,IPR007148,IPR019775,IPR017986,IPR011047,IPR036322	GO:0005515										No	No	No	N/A
OG0003867	53	C. purpurea	LM4	E4U47_003566-T1		PF04003,PF00400	IPR020472,IPR001680,IPR015943,IPR007148,IPR019775,IPR017986,IPR011047,IPR036322	GO:0005515										No	No	No	N/A
OG0003867	53	C. purpurea	LM5	E4U48_007547-T1		PF04003,PF00400	IPR020472,IPR001680,IPR015943,IPR007148,IPR019775,IPR017986,IPR011047,IPR036322	GO:0005515										No	No	No	N/A
OG0003867	53	C. purpurea	LM14	E4U49_000871-T1		PF04003,PF00400	IPR020472,IPR001680,IPR015943,IPR007148,IPR019775,IPR017986,IPR011047,IPR036322	GO:0005515										No	No	No	N/A
OG0003867	53	C. purpurea	LM71	E4U50_005319-T1		PF04003,PF00400	IPR020472,IPR001680,IPR015943,IPR007148,IPR019775,IPR017986,IPR011047,IPR036322	GO:0005515										No	No	No	N/A
OG0003867	53	C. purpurea	LM233	E4U51_008669-T1		PF04003,PF00400	IPR020472,IPR001680,IPR015943,IPR007148,IPR019775,IPR017986,IPR011047,IPR036322	GO:0005515										No	No	No	N/A
OG0003867	53	C. spartinae	CCC535	E4U52_002957-T1		PF04003,PF00400	IPR020472,IPR001680,IPR015943,IPR007148,IPR019775,IPR017986,IPR036322	GO:0005515										No	No	No	N/A
OG0003867	53	C. sorghi	CCC632	E4U53_001075-T1		PF04003,PF00400	IPR020472,IPR001680,IPR015943,IPR007148,IPR019775,IPR017986,IPR036322,IPR011044	GO:0005515						Secreted	Secreted			Yes	No	No	N/A
OG0003867	53	C. lovelessii	CCC647	E4U54_008008-T1		PF04003,PF00400	IPR020472,IPR001680,IPR015943,IPR007148,IPR019775,IPR017986,IPR036322,IPR011044	GO:0005515										No	No	No	N/A
OG0003867	53	C. digitariae	CCC659	E4U55_000659-T1		PF04003,PF00400	IPR020472,IPR001680,IPR015943,IPR007148,IPR019775,IPR017986,IPR011044,IPR036322	GO:0005515										No	No	No	N/A
OG0003867	53	C. arundinis	CCC1102	E4U56_000250-T1		PF04003,PF00400	IPR020472,IPR001680,IPR007148,IPR015943,IPR019775,IPR017986,IPR036322,IPR011047	GO:0005515										No	No	No	N/A
OG0003867	53	C. arundinis	LM582	E4U57_003458-T1		PF04003,PF00400	IPR020472,IPR001680,IPR007148,IPR015943,IPR019775,IPR017986,IPR036322,IPR011047	GO:0005515										No	No	No	N/A
OG0003867	53	C. cyperi	CCC1219	E4U58_000999-T1		PF04003,PF00400	IPR020472,IPR001680,IPR015943,IPR007148,IPR019775,IPR017986,IPR036322,IPR011044	GO:0005515										No	No	No	N/A
OG0003867	53	C. monticola	CCC1483	E4U59_005560-T1		PF04003,PF00400	IPR020472,IPR001680,IPR015943,IPR007148,IPR019775,IPR017986,IPR036322,IPR011047	GO:0005515										No	No	No	N/A
OG0003867	53	C. pazoutovae	CCC1485	E4U60_007491-T1		PF04003,PF00400	IPR020472,IPR001680,IPR015943,IPR007148,IPR019775,IPR017986,IPR036322,IPR011044	GO:0005515										No	No	No	N/A
OG0003867	53	C. capensis	CCC1504	E4U61_000414-T1		PF04003,PF00400	IPR020472,IPR001680,IPR015943,IPR007148,IPR019775,IPR017986,IPR036322	GO:0005515										No	No	No	N/A
OG0003868	53	C. purpurea	20.1	CCE30517.1		PF08603,PF01213	IPR006599,IPR036222,IPR013912,IPR013992,IPR016098,IPR018106,IPR017901,IPR036223	GO:0003779,GO:0000902,GO:0007010										No	No	No	N/A
OG0003868	53	C. fusiformis	PRL 1980	fgenesh_masked-contig00562-processed-gene-0.7		PF08603,PF01213	IPR006599,IPR013912,IPR016098,IPR036222,IPR013992,IPR018106,IPR017901,IPR036223	GO:0003779,GO:0000902,GO:0007010							Secreted			No	No	No	N/A
OG0003868	53	C. paspali	RRC 1481	snap_masked-contig00066-processed-gene-0.31		PF08603,PF01213	IPR006599,IPR013992,IPR013912,IPR036222,IPR016098,IPR018106,IPR017901,IPR036223	GO:0003779,GO:0000902,GO:0007010										No	No	No	N/A
OG0003868	53	C. aff. purpurea	Clav52	E4U09_007759-T1		PF08603,PF01213	IPR006599,IPR013912,IPR016098,IPR036222,IPR013992,IPR018106,IPR017901,IPR036223	GO:0003779,GO:0000902,GO:0007010										No	No	No	N/A
OG0003868	53	C. purpurea	LM207	E4U10_007940-T1		PF08603,PF01213	IPR006599,IPR016098,IPR013992,IPR036222,IPR013912,IPR018106,IPR017901,IPR036223	GO:0003779,GO:0000902,GO:0007010										No	No	No	N/A
OG0003868	53	C. purpurea	LM461	E4U11_008341-T1		PF08603,PF01213	IPR006599,IPR016098,IPR013992,IPR036222,IPR013912,IPR018106,IPR017901,IPR036223	GO:0003779,GO:0000902,GO:0007010										No	No	No	N/A
OG0003868	53	C. purpurea	LM582	E4U12_005771-T1		PF08603,PF01213	IPR006599,IPR016098,IPR013992,IPR036222,IPR013912,IPR018106,IPR017901,IPR036223	GO:0003779,GO:0000902,GO:0007010										No	No	No	N/A
OG0003868	53	C. humidiphila	LM576	E4U13_007944-T1		PF08603,PF01213	IPR006599,IPR036222,IPR016098,IPR013912,IPR013992,IPR018106,IPR017901,IPR036223	GO:0003779,GO:0000902,GO:0007010										No	No	No	N/A
OG0003868	53	C. ripicola	LM454	E4U14_006791-T1		PF08603,PF01213	IPR006599,IPR036222,IPR016098,IPR013992,IPR013912,IPR018106,IPR017901,IPR036223	GO:0003779,GO:0000902,GO:0007010										No	No	No	N/A
OG0003868	53	C. ripicola	LM218	E4U15_006750-T1		PF08603,PF01213	IPR006599,IPR036222,IPR016098,IPR013912,IPR013992,IPR018106,IPR017901,IPR036223	GO:0003779,GO:0000902,GO:0007010										No	No	No	N/A
OG0003868	53	C. occidentalis	LM84	E4U16_000164-T1		PF08603,PF01213	IPR006599,IPR013912,IPR013992,IPR016098,IPR036222,IPR018106,IPR017901,IPR036223	GO:0003779,GO:0000902,GO:0007010										No	No	No	N/A
OG0003868	53	C. occidentalis	LM77	E4U17_000679-T1		PF08603,PF01213	IPR006599,IPR013912,IPR013992,IPR016098,IPR036222,IPR018106,IPR017901,IPR036223	GO:0003779,GO:0000902,GO:0007010										No	No	No	N/A
OG0003868	53	C. quebecensis	Clav32	E4U19_004768-T1		PF08603,PF01213	IPR006599,IPR013912,IPR016098,IPR036222,IPR013992,IPR018106,IPR017901,IPR036223	GO:0003779,GO:0000902,GO:0007010										No	No	No	N/A
OG0003868	53	C. maximensis	CCC398	E4U21_002101-T1		PF08603,PF01213	IPR006599,IPR013992,IPR016098,IPR036222,IPR013912,IPR018106,IPR017901,IPR036223	GO:0003779,GO:0000902,GO:0007010										No	No	No	N/A
OG0003868	53	C. purpurea	Clav04	E4U22_000766-T1		PF08603,PF01213	IPR006599,IPR016098,IPR013992,IPR036222,IPR013912,IPR018106,IPR017901,IPR036223	GO:0003779,GO:0000902,GO:0007010										No	No	No	N/A
OG0003868	53	C. purpurea	LM28	E4U23_007968-T1		PF08603,PF01213	IPR006599,IPR016098,IPR013992,IPR036222,IPR013912,IPR018106,IPR017901,IPR036223	GO:0003779,GO:0000902,GO:0007010										No	No	No	N/A
OG0003868	53	C. purpurea	LM30	E4U24_007885-T1		PF08603,PF01213	IPR006599,IPR016098,IPR013992,IPR036222,IPR013912,IPR018106,IPR017901,IPR036223	GO:0003779,GO:0000902,GO:0007010										No	No	No	N/A
OG0003868	53	C. purpurea	LM33	E4U25_008157-T1		PF08603,PF01213	IPR006599,IPR016098,IPR013992,IPR036222,IPR013912,IPR018106,IPR017901,IPR036223	GO:0003779,GO:0000902,GO:0007010										No	No	No	N/A
OG0003868	53	C. purpurea	LM39	E4U26_007999-T1		PF08603,PF01213	IPR006599,IPR016098,IPR013992,IPR036222,IPR013912,IPR018106,IPR017901,IPR036223	GO:0003779,GO:0000902,GO:0007010										No	No	No	N/A
OG0003868	53	C. purpurea	LM232	E4U27_007873-T1		PF08603,PF01213	IPR006599,IPR016098,IPR013992,IPR036222,IPR013912,IPR018106,IPR017901,IPR036223	GO:0003779,GO:0000902,GO:0007010										No	No	No	N/A
OG0003868	53	C. purpurea	LM470	E4U28_007626-T1		PF08603,PF01213	IPR006599,IPR013992,IPR016098,IPR036222,IPR013912,IPR018106,IPR017901,IPR036223	GO:0003779,GO:0000902,GO:0007010										No	No	No	N/A
OG0003868	53	C. ripicola	LM220	E4U30_006907-T1		PF08603,PF01213	IPR006599,IPR036222,IPR016098,IPR013912,IPR013992,IPR018106,IPR017901,IPR036223	GO:0003779,GO:0000902,GO:0007010										No	No	No	N/A
OG0003868	53	C. ripicola	LM219	E4U31_007868-T1		PF08603,PF01213	IPR006599,IPR036222,IPR016098,IPR013912,IPR013992,IPR018106,IPR017901,IPR036223	GO:0003779,GO:0000902,GO:0007010										No	No	No	N/A
OG0003868	53	C. perihumidiphila	LM81	E4U32_006990-T1		PF08603,PF01213	IPR006599,IPR013992,IPR036222,IPR013912,IPR016098,IPR018106,IPR017901,IPR036223	GO:0003779,GO:0000902,GO:0007010										No	No	No	N/A
OG0003868	53	C. occidentalis	LM78	E4U33_000638-T1		PF08603,PF01213	IPR006599,IPR013912,IPR013992,IPR016098,IPR036222,IPR018106,IPR017901,IPR036223	GO:0003779,GO:0000902,GO:0007010										No	No	No	N/A
OG0003868	53	C. purpurea	LM469	E4U34_007834-T1		PF08603,PF01213	IPR006599,IPR016098,IPR013992,IPR036222,IPR013912,IPR018106,IPR017901,IPR036223	GO:0003779,GO:0000902,GO:0007010										No	No	No	N/A
OG0003868	53	C. purpurea	LM60	E4U35_007955-T1		PF08603,PF01213	IPR006599,IPR016098,IPR013992,IPR036222,IPR013912,IPR018106,IPR017901,IPR036223	GO:0003779,GO:0000902,GO:0007010										No	No	No	N/A
OG0003868	53	C. purpurea	LM223	E4U36_007973-T1		PF08603,PF01213	IPR006599,IPR016098,IPR013992,IPR036222,IPR013912,IPR018106,IPR017901,IPR036223	GO:0003779,GO:0000902,GO:0007010										No	No	No	N/A
OG0003868	53	C. purpurea	LM469	E4U37_007855-T1		PF08603,PF01213	IPR006599,IPR016098,IPR013992,IPR036222,IPR013912,IPR018106,IPR017901,IPR036223	GO:0003779,GO:0000902,GO:0007010										No	No	No	N/A
OG0003868	53	C. purpurea	LM474	E4U38_007269-T1		PF08603,PF01213	IPR006599,IPR016098,IPR013992,IPR036222,IPR013912,IPR018106,IPR017901,IPR036223	GO:0003779,GO:0000902,GO:0007010										No	No	No	N/A
OG0003868	53	C. quebecensis	Clav50	E4U39_004770-T1		PF08603,PF01213	IPR006599,IPR016098,IPR013912,IPR036222,IPR013992,IPR018106,IPR017901,IPR036223	GO:0003779,GO:0000902,GO:0007010										No	No	No	N/A
OG0003868	53	C. quebecensis	LM458	E4U40_006750-T1		PF08603,PF01213	IPR006599,IPR013912,IPR016098,IPR036222,IPR013992,IPR018106,IPR017901,IPR036223	GO:0003779,GO:0000902,GO:0007010										No	No	No	N/A
OG0003868	53	C. citrina	CCC265	E4U41_007814-T1		PF08603,PF01213	IPR006599,IPR016098,IPR036222,IPR013992,IPR013912,IPR018106,IPR017901,IPR036223	GO:0003779,GO:0000902,GO:0007010										No	No	No	N/A
OG0003868	53	C. africana	CCC489	E4U42_000592-T1		PF08603,PF01213	IPR006599,IPR036222,IPR013912,IPR013992,IPR016098,IPR018106,IPR017901,IPR036223	GO:0003779,GO:0000902,GO:0007010										No	No	No	N/A
OG0003868	53	C. pusilla	CCC602	E4U43_002683-T1		PF08603,PF01213	IPR006599,IPR013992,IPR013912,IPR036222,IPR016098,IPR018106,IPR017901,IPR036223	GO:0003779,GO:0000902,GO:0007010										No	No	No	N/A
OG0003868	53	C. purpurea	Clav26	E4U44_007733-T1		PF08603,PF01213	IPR006599,IPR016098,IPR013992,IPR036222,IPR013912,IPR018106,IPR017901,IPR036223	GO:0003779,GO:0000902,GO:0007010										No	No	No	N/A
OG0003868	53	C. purpurea	Clav46	E4U45_007725-T1		PF08603,PF01213	IPR006599,IPR016098,IPR013992,IPR036222,IPR013912,IPR018106,IPR017901,IPR036223	GO:0003779,GO:0000902,GO:0007010										No	No	No	N/A
OG0003868	53	C. purpurea	Clav55	E4U46_005420-T1		PF08603,PF01213	IPR006599,IPR013992,IPR016098,IPR036222,IPR013912,IPR018106,IPR017901,IPR036223	GO:0003779,GO:0000902,GO:0007010										No	No	No	N/A
OG0003868	53	C. purpurea	LM4	E4U47_007500-T1		PF08603,PF01213	IPR006599,IPR016098,IPR013992,IPR036222,IPR013912,IPR018106,IPR017901,IPR036223	GO:0003779,GO:0000902,GO:0007010										No	No	No	N/A
OG0003868	53	C. purpurea	LM5	E4U48_005655-T1		PF08603,PF01213	IPR006599,IPR013992,IPR036222,IPR013912,IPR016098,IPR018106,IPR017901,IPR036223	GO:0003779,GO:0000902,GO:0007010										No	No	No	N/A
OG0003868	53	C. purpurea	LM14	E4U49_007875-T1		PF08603,PF01213	IPR006599,IPR016098,IPR013992,IPR036222,IPR013912,IPR018106,IPR017901,IPR036223	GO:0003779,GO:0000902,GO:0007010										No	No	No	N/A
OG0003868	53	C. purpurea	LM71	E4U50_007607-T1		PF08603,PF01213	IPR006599,IPR016098,IPR013992,IPR036222,IPR013912,IPR018106,IPR017901,IPR036223	GO:0003779,GO:0000902,GO:0007010										No	No	No	N/A
OG0003868	53	C. purpurea	LM233	E4U51_008083-T1		PF08603,PF01213	IPR006599,IPR016098,IPR013992,IPR036222,IPR013912,IPR018106,IPR017901,IPR036223	GO:0003779,GO:0000902,GO:0007010										No	No	No	N/A
OG0003868	53	C. spartinae	CCC535	E4U52_005579-T1		PF08603,PF01213	IPR006599,IPR013912,IPR013992,IPR016098,IPR036222,IPR018106,IPR017901,IPR036223	GO:0003779,GO:0000902,GO:0007010										No	No	No	N/A
OG0003868	53	C. sorghi	CCC632	E4U53_001844-T1		PF08603,PF01213	IPR006599,IPR036222,IPR013912,IPR013992,IPR016098,IPR018106,IPR017901,IPR036223	GO:0003779,GO:0000902,GO:0007010										No	No	No	N/A
OG0003868	53	C. lovelessii	CCC647	E4U54_000001-T1		PF08603,PF01213	IPR006599,IPR016098,IPR013992,IPR036222,IPR013912,IPR018106,IPR017901,IPR036223	GO:0003779,GO:0000902,GO:0007010										No	No	No	N/A
OG0003868	53	C. digitariae	CCC659	E4U55_006320-T1		PF08603,PF01213	IPR006599,IPR013912,IPR016098,IPR036222,IPR013992,IPR018106,IPR017901,IPR036223	GO:0003779,GO:0000902,GO:0007010										No	No	No	N/A
OG0003868	53	C. arundinis	CCC1102	E4U56_006552-T1		PF08603,PF01213	IPR006599,IPR036222,IPR016098,IPR013912,IPR013992,IPR018106,IPR017901,IPR036223	GO:0003779,GO:0000902,GO:0007010										No	No	No	N/A
OG0003868	53	C. arundinis	LM582	E4U57_003791-T1		PF08603,PF01213	IPR006599,IPR036222,IPR016098,IPR013912,IPR013992,IPR018106,IPR017901,IPR036223	GO:0003779,GO:0000902,GO:0007010										No	No	No	N/A
OG0003868	53	C. cyperi	CCC1219	E4U58_007124-T1		PF08603,PF01213	IPR006599,IPR016098,IPR013992,IPR013912,IPR036222,IPR018106,IPR017901,IPR036223	GO:0003779,GO:0000902,GO:0007010										No	No	No	N/A
OG0003868	53	C. monticola	CCC1483	E4U59_005895-T1		PF08603,PF01213	IPR006599,IPR013992,IPR036222,IPR016098,IPR013912,IPR018106,IPR017901,IPR036223	GO:0003779,GO:0000902,GO:0007010										No	No	No	N/A
OG0003868	53	C. pazoutovae	CCC1485	E4U60_004718-T1		PF08603,PF01213	IPR006599,IPR016098,IPR013992,IPR013912,IPR036222,IPR018106,IPR017901,IPR036223	GO:0003779,GO:0000902,GO:0007010										No	No	No	N/A
OG0003868	53	C. capensis	CCC1504	E4U61_002313-T1		PF08603,PF01213	IPR006599,IPR016098,IPR013992,IPR036222,IPR013912,IPR018106,IPR017901,IPR036223	GO:0003779,GO:0000902,GO:0007010										No	No	No	N/A
OG0003869	53	C. purpurea	20.1	CCE35113.1		PF03167	IPR005122,IPR036895,IPR015637	GO:0019104,GO:0006281										No	No	No	N/A
OG0003869	53	C. fusiformis	PRL 1980	fgenesh_masked-contig01298-processed-gene-0.11		PF03167	IPR036895,IPR005122,IPR015637	GO:0019104,GO:0006281										No	No	No	N/A
OG0003869	53	C. paspali	RRC 1481	fgenesh_masked-contig00074-processed-gene-0.26		PF03167	IPR005122,IPR036895,IPR015637	GO:0019104,GO:0006281										No	No	No	N/A
OG0003869	53	C. aff. purpurea	Clav52	E4U09_006558-T1		PF03167	IPR005122,IPR036895,IPR015637	GO:0019104,GO:0006281										No	No	No	N/A
OG0003869	53	C. purpurea	LM207	E4U10_004882-T1		PF03167	IPR005122,IPR036895,IPR015637	GO:0019104,GO:0006281										No	No	No	N/A
OG0003869	53	C. purpurea	LM461	E4U11_004921-T1		PF03167	IPR005122,IPR036895,IPR015637	GO:0019104,GO:0006281										No	No	No	N/A
OG0003869	53	C. purpurea	LM582	E4U12_005434-T1		PF03167	IPR005122,IPR036895,IPR015637	GO:0019104,GO:0006281										No	No	No	N/A
OG0003869	53	C. humidiphila	LM576	E4U13_003692-T1		PF03167	IPR005122,IPR036895,IPR015637	GO:0019104,GO:0006281										No	No	No	N/A
OG0003869	53	C. ripicola	LM454	E4U14_005579-T1		PF03167	IPR005122,IPR036895,IPR015637	GO:0019104,GO:0006281										No	No	No	N/A
OG0003869	53	C. ripicola	LM218	E4U15_000792-T1		PF03167	IPR005122,IPR036895,IPR015637	GO:0019104,GO:0006281										No	No	No	N/A
OG0003869	53	C. occidentalis	LM84	E4U16_005216-T1		PF03167	IPR005122,IPR036895,IPR015637	GO:0019104,GO:0006281										No	No	No	N/A
OG0003869	53	C. occidentalis	LM77	E4U17_004883-T1		PF03167	IPR005122,IPR036895,IPR015637	GO:0019104,GO:0006281										No	No	No	N/A
OG0003869	53	C. quebecensis	Clav32	E4U19_001910-T1		PF03167	IPR005122,IPR036895,IPR015637	GO:0019104,GO:0006281										No	No	No	N/A
OG0003869	53	C. maximensis	CCC398	E4U21_002962-T1		PF03167	IPR005122,IPR036895,IPR015637	GO:0019104,GO:0006281										No	No	No	N/A
OG0003869	53	C. purpurea	Clav04	E4U22_006495-T1		PF03167	IPR005122,IPR036895,IPR015637	GO:0019104,GO:0006281										No	No	No	N/A
OG0003869	53	C. purpurea	LM28	E4U23_006876-T1		PF03167	IPR005122,IPR036895,IPR015637	GO:0019104,GO:0006281										No	No	No	N/A
OG0003869	53	C. purpurea	LM30	E4U24_004501-T1		PF03167	IPR005122,IPR036895,IPR015637	GO:0019104,GO:0006281										No	No	No	N/A
OG0003869	53	C. purpurea	LM33	E4U25_001740-T1		PF03167	IPR005122,IPR036895,IPR015637	GO:0019104,GO:0006281										No	No	No	N/A
OG0003869	53	C. purpurea	LM39	E4U26_004810-T1		PF03167	IPR005122,IPR036895,IPR015637	GO:0019104,GO:0006281										No	No	No	N/A
OG0003869	53	C. purpurea	LM232	E4U27_004908-T1		PF03167	IPR005122,IPR036895,IPR015637	GO:0019104,GO:0006281										No	No	No	N/A
OG0003869	53	C. purpurea	LM470	E4U28_001057-T1		PF03167	IPR005122,IPR036895,IPR015637	GO:0019104,GO:0006281										No	No	No	N/A
OG0003869	53	C. ripicola	LM220	E4U30_002129-T1		PF03167	IPR005122,IPR036895,IPR015637	GO:0019104,GO:0006281										No	No	No	N/A
OG0003869	53	C. ripicola	LM219	E4U31_003393-T1		PF03167	IPR005122,IPR036895,IPR015637	GO:0019104,GO:0006281										No	No	No	N/A
OG0003869	53	C. perihumidiphila	LM81	E4U32_002638-T1		PF03167	IPR005122,IPR036895,IPR015637	GO:0019104,GO:0006281										No	No	No	N/A
OG0003869	53	C. occidentalis	LM78	E4U33_004902-T1		PF03167	IPR005122,IPR036895,IPR015637	GO:0019104,GO:0006281										No	No	No	N/A
OG0003869	53	C. purpurea	LM469	E4U34_004128-T1		PF03167	IPR005122,IPR036895,IPR015637	GO:0019104,GO:0006281										No	No	No	N/A
OG0003869	53	C. purpurea	LM60	E4U35_008356-T1		PF03167	IPR005122,IPR036895,IPR015637	GO:0019104,GO:0006281										No	No	No	N/A
OG0003869	53	C. purpurea	LM223	E4U36_006341-T1		PF03167	IPR005122,IPR036895,IPR015637	GO:0019104,GO:0006281										No	No	No	N/A
OG0003869	53	C. purpurea	LM469	E4U37_006284-T1		PF03167	IPR005122,IPR036895,IPR015637	GO:0019104,GO:0006281										No	No	No	N/A
OG0003869	53	C. purpurea	LM474	E4U38_008027-T1		PF03167	IPR005122,IPR036895,IPR015637	GO:0019104,GO:0006281										No	No	No	N/A
OG0003869	53	C. quebecensis	Clav50	E4U39_001415-T1		PF03167	IPR005122,IPR036895,IPR015637	GO:0019104,GO:0006281										No	No	No	N/A
OG0003869	53	C. quebecensis	LM458	E4U40_000199-T1		PF03167	IPR005122,IPR036895,IPR015637	GO:0019104,GO:0006281										No	No	No	N/A
OG0003869	53	C. citrina	CCC265	E4U41_005344-T1		PF03167	IPR005122,IPR036895											No	No	No	N/A
OG0003869	53	C. africana	CCC489	E4U42_002851-T1		PF03167	IPR005122,IPR036895,IPR015637	GO:0019104,GO:0006281										No	No	No	N/A
OG0003869	53	C. pusilla	CCC602	E4U43_004663-T1		PF03167	IPR005122,IPR036895,IPR015637	GO:0019104,GO:0006281										No	No	No	N/A
OG0003869	53	C. purpurea	Clav26	E4U44_004278-T1		PF03167	IPR005122,IPR036895,IPR015637	GO:0019104,GO:0006281										No	No	No	N/A
OG0003869	53	C. purpurea	Clav46	E4U45_001074-T1		PF03167	IPR005122,IPR036895,IPR015637	GO:0019104,GO:0006281										No	No	No	N/A
OG0003869	53	C. purpurea	Clav55	E4U46_005309-T1		PF03167	IPR005122,IPR036895,IPR015637	GO:0019104,GO:0006281										No	No	No	N/A
OG0003869	53	C. purpurea	LM4	E4U47_003869-T1		PF03167	IPR005122,IPR036895,IPR015637	GO:0019104,GO:0006281										No	No	No	N/A
OG0003869	53	C. purpurea	LM5	E4U48_004655-T1		PF03167	IPR005122,IPR036895,IPR015637	GO:0019104,GO:0006281										No	No	No	N/A
OG0003869	53	C. purpurea	LM14	E4U49_003204-T1		PF03167	IPR005122,IPR036895,IPR015637	GO:0019104,GO:0006281										No	No	No	N/A
OG0003869	53	C. purpurea	LM71	E4U50_003753-T1		PF03167	IPR005122,IPR036895,IPR015637	GO:0019104,GO:0006281										No	No	No	N/A
OG0003869	53	C. purpurea	LM233	E4U51_006172-T1		PF03167	IPR005122,IPR036895,IPR015637	GO:0019104,GO:0006281										No	No	No	N/A
OG0003869	53	C. spartinae	CCC535	E4U52_001352-T1		PF03167	IPR005122,IPR036895,IPR015637	GO:0019104,GO:0006281										No	No	No	N/A
OG0003869	53	C. sorghi	CCC632	E4U53_001106-T1		PF03167	IPR036895,IPR005122,IPR015637	GO:0019104,GO:0006281										No	No	No	N/A
OG0003869	53	C. lovelessii	CCC647	E4U54_004283-T1		PF03167	IPR005122,IPR036895,IPR015637	GO:0019104,GO:0006281										No	No	No	N/A
OG0003869	53	C. digitariae	CCC659	E4U55_007359-T1		PF03167	IPR005122,IPR036895,IPR015637	GO:0019104,GO:0006281										No	No	No	N/A
OG0003869	53	C. arundinis	CCC1102	E4U56_006433-T1		PF03167	IPR005122,IPR036895,IPR015637	GO:0019104,GO:0006281										No	No	No	N/A
OG0003869	53	C. arundinis	LM582	E4U57_005839-T1		PF03167	IPR005122,IPR036895,IPR015637	GO:0019104,GO:0006281										No	No	No	N/A
OG0003869	53	C. cyperi	CCC1219	E4U58_001872-T1		PF03167	IPR005122,IPR036895,IPR015637	GO:0019104,GO:0006281										No	No	No	N/A
OG0003869	53	C. monticola	CCC1483	E4U59_005875-T1		PF03167	IPR005122,IPR036895,IPR015637	GO:0019104,GO:0006281										No	No	No	N/A
OG0003869	53	C. pazoutovae	CCC1485	E4U60_004838-T1		PF03167	IPR005122,IPR036895,IPR015637	GO:0019104,GO:0006281										No	No	No	N/A
OG0003869	53	C. capensis	CCC1504	E4U61_003722-T1		PF03167	IPR005122,IPR036895,IPR015637	GO:0019104,GO:0006281										No	No	No	N/A
OG0003870	53	C. purpurea	20.1	CCE26600.1		PF07738	IPR012919,IPR008979									2		No	No	No	N/A
OG0003870	53	C. fusiformis	PRL 1980	fgenesh_masked-contig00003-processed-gene-0.128			IPR008979,IPR012919									2	2	No	Yes	No	N/A
OG0003870	53	C. paspali	RRC 1481	genemark-contig00065-processed-gene-0.14			IPR008979,IPR012919									2	2	No	Yes	No	N/A
OG0003870	53	C. aff. purpurea	Clav52	E4U09_008061-T1		PF07738	IPR012919,IPR008979									2		No	No	No	N/A
OG0003870	53	C. purpurea	LM207	E4U10_008144-T1		PF07738	IPR012919,IPR008979									2		No	No	No	N/A
OG0003870	53	C. purpurea	LM461	E4U11_008284-T1		PF07738	IPR008979,IPR012919									2		No	No	No	N/A
OG0003870	53	C. purpurea	LM582	E4U12_005737-T1		PF07738	IPR012919,IPR008979									2		No	No	No	N/A
OG0003870	53	C. humidiphila	LM576	E4U13_000479-T1			IPR008979,IPR012919									2		No	No	No	N/A
OG0003870	53	C. ripicola	LM454	E4U14_003927-T1			IPR008979,IPR012919									2		No	No	No	N/A
OG0003870	53	C. ripicola	LM218	E4U15_003799-T1			IPR008979,IPR012919									2		No	No	No	N/A
OG0003870	53	C. occidentalis	LM84	E4U16_007170-T1		PF07738	IPR012919,IPR008979									2		No	No	No	N/A
OG0003870	53	C. occidentalis	LM77	E4U17_007340-T1		PF07738	IPR012919,IPR008979									2		No	No	No	N/A
OG0003870	53	C. quebecensis	Clav32	E4U19_007657-T1		PF07738	IPR012919,IPR008979									2		No	No	No	N/A
OG0003870	53	C. maximensis	CCC398	E4U21_006754-T1			IPR008979,IPR012919									2	2	No	Yes	No	N/A
OG0003870	53	C. purpurea	Clav04	E4U22_008436-T1		PF07738	IPR012919,IPR008979									2		No	No	No	N/A
OG0003870	53	C. purpurea	LM28	E4U23_000354-T1		PF07738	IPR012919,IPR008979									2		No	No	No	N/A
OG0003870	53	C. purpurea	LM30	E4U24_003506-T1		PF07738	IPR012919,IPR008979									2		No	No	No	N/A
OG0003870	53	C. purpurea	LM33	E4U25_006113-T1		PF07738	IPR012919,IPR008979									2		No	No	No	N/A
OG0003870	53	C. purpurea	LM39	E4U26_001525-T1		PF07738	IPR012919,IPR008979									2		No	No	No	N/A
OG0003870	53	C. purpurea	LM232	E4U27_003799-T1		PF07738	IPR012919,IPR008979									2		No	No	No	N/A
OG0003870	53	C. purpurea	LM470	E4U28_000056-T1		PF07738	IPR012919,IPR008979									2		No	No	No	N/A
OG0003870	53	C. ripicola	LM220	E4U30_000180-T1			IPR008979,IPR012919									2		No	No	No	N/A
OG0003870	53	C. ripicola	LM219	E4U31_007024-T1			IPR008979,IPR012919									2		No	No	No	N/A
OG0003870	53	C. perihumidiphila	LM81	E4U32_003081-T1			IPR008979,IPR012919									2		No	No	No	N/A
OG0003870	53	C. occidentalis	LM78	E4U33_007310-T1		PF07738	IPR012919,IPR008979									2		No	No	No	N/A
OG0003870	53	C. purpurea	LM469	E4U34_001079-T1			IPR008979,IPR012919									2		No	No	No	N/A
OG0003870	53	C. purpurea	LM60	E4U35_002166-T1		PF07738	IPR008979,IPR012919									2		No	No	No	N/A
OG0003870	53	C. purpurea	LM223	E4U36_003753-T1		PF07738	IPR012919,IPR008979									2		No	No	No	N/A
OG0003870	53	C. purpurea	LM469	E4U37_000264-T1		PF07738	IPR012919,IPR008979									2		No	No	No	N/A
OG0003870	53	C. purpurea	LM474	E4U38_003797-T1		PF07738	IPR012919,IPR008979									2		No	No	No	N/A
OG0003870	53	C. quebecensis	Clav50	E4U39_007713-T1		PF07738	IPR012919,IPR008979									2		No	No	No	N/A
OG0003870	53	C. quebecensis	LM458	E4U40_004020-T1		PF07738	IPR012919,IPR008979									2		No	No	No	N/A
OG0003870	53	C. citrina	CCC265	E4U41_004870-T1			IPR008979,IPR012919									2		No	No	No	N/A
OG0003870	53	C. africana	CCC489	E4U42_007626-T1			IPR008979,IPR012919									2	2	No	Yes	No	N/A
OG0003870	53	C. pusilla	CCC602	E4U43_000068-T1			IPR008979,IPR012919									2	2	No	Yes	No	N/A
OG0003870	53	C. purpurea	Clav26	E4U44_000946-T1		PF07738	IPR012919,IPR008979									2		No	No	No	N/A
OG0003870	53	C. purpurea	Clav46	E4U45_002725-T1		PF07738	IPR012919,IPR008979									2		No	No	No	N/A
OG0003870	53	C. purpurea	Clav55	E4U46_000959-T1		PF07738	IPR012919,IPR008979									2		No	No	No	N/A
OG0003870	53	C. purpurea	LM4	E4U47_002506-T1		PF07738	IPR012919,IPR008979									2		No	No	No	N/A
OG0003870	53	C. purpurea	LM5	E4U48_006873-T1		PF07738	IPR012919,IPR008979									2		No	No	No	N/A
OG0003870	53	C. purpurea	LM14	E4U49_001474-T1		PF07738	IPR012919,IPR008979									2		No	No	No	N/A
OG0003870	53	C. purpurea	LM71	E4U50_006329-T1		PF07738	IPR012919,IPR008979									2		No	No	No	N/A
OG0003870	53	C. purpurea	LM233	E4U51_005065-T1		PF07738	IPR012919,IPR008979									2		No	No	No	N/A
OG0003870	53	C. spartinae	CCC535	E4U52_006472-T1			IPR008979,IPR012919									2		No	No	No	N/A
OG0003870	53	C. sorghi	CCC632	E4U53_007008-T1			IPR008979,IPR012919									2	2	No	Yes	No	N/A
OG0003870	53	C. lovelessii	CCC647	E4U54_001168-T1			IPR008979,IPR012919									2	2	No	Yes	No	N/A
OG0003870	53	C. digitariae	CCC659	E4U55_003218-T1			IPR008979,IPR012919									2	2	No	Yes	No	N/A
OG0003870	53	C. arundinis	CCC1102	E4U56_004117-T1			IPR008979,IPR012919									2		No	No	No	N/A
OG0003870	53	C. arundinis	LM582	E4U57_007923-T1			IPR008979,IPR012919									2		No	No	No	N/A
OG0003870	53	C. cyperi	CCC1219	E4U58_003343-T1			IPR008979,IPR012919									2	2	No	Yes	No	N/A
OG0003870	53	C. monticola	CCC1483	E4U59_007235-T1			IPR008979,IPR012919									2		No	No	No	N/A
OG0003870	53	C. pazoutovae	CCC1485	E4U60_000151-T1		PF07738	IPR012919,IPR008979									2		No	No	No	N/A
OG0003870	53	C. capensis	CCC1504	E4U61_006792-T1			IPR008979,IPR012919									2		No	No	No	N/A
OG0003871	53	C. purpurea	20.1	CCE28793.1		PF08142,PF04950	IPR007034,IPR012948,IPR030387,IPR037875,IPR027417	GO:0005525,GO:0042254,GO:0005634										No	No	No	N/A
OG0003871	53	C. fusiformis	PRL 1980	augustus_masked-contig00097-processed-gene-0.43		PF08142,PF04950	IPR012948,IPR007034,IPR030387,IPR037875,IPR027417	GO:0005525,GO:0042254,GO:0005634										No	No	No	N/A
OG0003871	53	C. paspali	RRC 1481	maker-contig00364-fgenesh-gene-0.25		PF08142,PF04950	IPR012948,IPR007034,IPR030387,IPR037875,IPR027417	GO:0005525,GO:0042254,GO:0005634										No	No	No	N/A
OG0003871	53	C. aff. purpurea	Clav52	E4U09_001596-T1		PF08142,PF04950	IPR007034,IPR012948,IPR030387,IPR037875,IPR027417	GO:0005525,GO:0042254,GO:0005634										No	No	No	N/A
OG0003871	53	C. purpurea	LM207	E4U10_001433-T1		PF08142,PF04950	IPR007034,IPR012948,IPR030387,IPR037875,IPR027417	GO:0005525,GO:0042254,GO:0005634										No	No	No	N/A
OG0003871	53	C. purpurea	LM461	E4U11_002216-T1		PF08142,PF04950	IPR012948,IPR007034,IPR030387,IPR037875,IPR027417	GO:0005525,GO:0042254,GO:0005634										No	No	No	N/A
OG0003871	53	C. purpurea	LM582	E4U12_002807-T1		PF08142,PF04950	IPR007034,IPR012948,IPR030387,IPR037875,IPR027417	GO:0005525,GO:0042254,GO:0005634										No	No	No	N/A
OG0003871	53	C. humidiphila	LM576	E4U13_002793-T1		PF08142,PF04950	IPR012948,IPR007034,IPR030387,IPR037875,IPR027417	GO:0005525,GO:0042254,GO:0005634										No	No	No	N/A
OG0003871	53	C. ripicola	LM454	E4U14_002124-T1		PF08142,PF04950	IPR007034,IPR012948,IPR030387,IPR037875,IPR027417	GO:0005525,GO:0042254,GO:0005634										No	No	No	N/A
OG0003871	53	C. ripicola	LM218	E4U15_004616-T1		PF08142,PF04950	IPR012948,IPR007034,IPR030387,IPR037875,IPR027417	GO:0005525,GO:0042254,GO:0005634										No	No	No	N/A
OG0003871	53	C. occidentalis	LM84	E4U16_006520-T1		PF08142,PF04950	IPR007034,IPR012948,IPR030387,IPR037875,IPR027417	GO:0005525,GO:0042254,GO:0005634										No	No	No	N/A
OG0003871	53	C. occidentalis	LM77	E4U17_002898-T1		PF08142,PF04950	IPR007034,IPR012948,IPR030387,IPR037875,IPR027417	GO:0005525,GO:0042254,GO:0005634										No	No	No	N/A
OG0003871	53	C. quebecensis	Clav32	E4U19_003130-T1		PF08142,PF04950	IPR007034,IPR012948,IPR030387,IPR037875,IPR027417	GO:0005525,GO:0042254,GO:0005634										No	No	No	N/A
OG0003871	53	C. maximensis	CCC398	E4U21_002408-T1		PF08142,PF04950	IPR007034,IPR012948,IPR030387,IPR037875,IPR027417	GO:0005525,GO:0042254,GO:0005634										No	No	No	N/A
OG0003871	53	C. purpurea	Clav04	E4U22_008027-T1		PF08142,PF04950	IPR012948,IPR007034,IPR030387,IPR037875,IPR027417	GO:0005525,GO:0042254,GO:0005634										No	No	No	N/A
OG0003871	53	C. purpurea	LM28	E4U23_004544-T1		PF08142,PF04950	IPR007034,IPR012948,IPR030387,IPR037875,IPR027417	GO:0005525,GO:0042254,GO:0005634										No	No	No	N/A
OG0003871	53	C. purpurea	LM30	E4U24_005221-T1		PF08142,PF04950	IPR012948,IPR007034,IPR030387,IPR037875,IPR027417	GO:0005525,GO:0042254,GO:0005634										No	No	No	N/A
OG0003871	53	C. purpurea	LM33	E4U25_005191-T1		PF08142,PF04950	IPR012948,IPR007034,IPR030387,IPR037875,IPR027417	GO:0005525,GO:0042254,GO:0005634										No	No	No	N/A
OG0003871	53	C. purpurea	LM39	E4U26_008286-T1		PF08142,PF04950	IPR007034,IPR012948,IPR030387,IPR037875,IPR027417	GO:0005525,GO:0042254,GO:0005634										No	No	No	N/A
OG0003871	53	C. purpurea	LM232	E4U27_001602-T1		PF08142,PF04950	IPR012948,IPR007034,IPR030387,IPR037875,IPR027417	GO:0005525,GO:0042254,GO:0005634										No	No	No	N/A
OG0003871	53	C. purpurea	LM470	E4U28_000614-T1		PF08142,PF04950	IPR007034,IPR012948,IPR030387,IPR037875,IPR027417	GO:0005525,GO:0042254,GO:0005634										No	No	No	N/A
OG0003871	53	C. ripicola	LM220	E4U30_002869-T1		PF08142,PF04950	IPR012948,IPR007034,IPR030387,IPR037875,IPR027417	GO:0005525,GO:0042254,GO:0005634										No	No	No	N/A
OG0003871	53	C. ripicola	LM219	E4U31_001731-T1		PF08142,PF04950	IPR007034,IPR012948,IPR030387,IPR037875,IPR027417	GO:0005525,GO:0042254,GO:0005634										No	No	No	N/A
OG0003871	53	C. perihumidiphila	LM81	E4U32_005273-T1		PF08142,PF04950	IPR007034,IPR012948,IPR030387,IPR037875,IPR027417	GO:0005525,GO:0042254,GO:0005634										No	No	No	N/A
OG0003871	53	C. occidentalis	LM78	E4U33_003239-T1		PF08142,PF04950	IPR007034,IPR012948,IPR030387,IPR037875,IPR027417	GO:0005525,GO:0042254,GO:0005634										No	No	No	N/A
OG0003871	53	C. purpurea	LM469	E4U34_007598-T1		PF08142,PF04950	IPR012948,IPR007034,IPR030387,IPR037875,IPR027417	GO:0005525,GO:0042254,GO:0005634										No	No	No	N/A
OG0003871	53	C. purpurea	LM60	E4U35_004910-T1		PF08142,PF04950	IPR007034,IPR012948,IPR030387,IPR037875,IPR027417	GO:0005525,GO:0042254,GO:0005634										No	No	No	N/A
OG0003871	53	C. purpurea	LM223	E4U36_004756-T1		PF08142,PF04950	IPR012948,IPR007034,IPR030387,IPR037875,IPR027417	GO:0005525,GO:0042254,GO:0005634										No	No	No	N/A
OG0003871	53	C. purpurea	LM469	E4U37_000604-T1		PF08142,PF04950	IPR012948,IPR007034,IPR030387,IPR037875,IPR027417	GO:0005525,GO:0042254,GO:0005634										No	No	No	N/A
OG0003871	53	C. purpurea	LM474	E4U38_002417-T1		PF08142,PF04950	IPR012948,IPR007034,IPR030387,IPR037875,IPR027417	GO:0005525,GO:0042254,GO:0005634										No	No	No	N/A
OG0003871	53	C. quebecensis	Clav50	E4U39_006000-T1		PF08142,PF04950	IPR007034,IPR012948,IPR030387,IPR037875,IPR027417	GO:0005525,GO:0042254,GO:0005634										No	No	No	N/A
OG0003871	53	C. quebecensis	LM458	E4U40_002141-T1		PF08142,PF04950	IPR007034,IPR012948,IPR030387,IPR037875,IPR027417	GO:0005525,GO:0042254,GO:0005634										No	No	No	N/A
OG0003871	53	C. citrina	CCC265	E4U41_002490-T1		PF08142,PF04950	IPR012948,IPR007034,IPR030387,IPR037875,IPR027417	GO:0005525,GO:0042254,GO:0005634										No	No	No	N/A
OG0003871	53	C. africana	CCC489	E4U42_000349-T1		PF08142,PF04950	IPR007034,IPR012948,IPR030387,IPR037875,IPR027417	GO:0005525,GO:0042254,GO:0005634										No	No	No	N/A
OG0003871	53	C. pusilla	CCC602	E4U43_000243-T1		PF08142,PF04950	IPR012948,IPR007034,IPR030387,IPR037875,IPR027417	GO:0005525,GO:0042254,GO:0005634										No	No	No	N/A
OG0003871	53	C. purpurea	Clav26	E4U44_000469-T1		PF08142,PF04950	IPR007034,IPR012948,IPR030387,IPR037875,IPR027417	GO:0005525,GO:0042254,GO:0005634										No	No	No	N/A
OG0003871	53	C. purpurea	Clav46	E4U45_000813-T1		PF08142,PF04950	IPR012948,IPR007034,IPR030387,IPR037875,IPR027417	GO:0005525,GO:0042254,GO:0005634										No	No	No	N/A
OG0003871	53	C. purpurea	Clav55	E4U46_002604-T1		PF08142,PF04950	IPR012948,IPR007034,IPR030387,IPR037875,IPR027417	GO:0005525,GO:0042254,GO:0005634										No	No	No	N/A
OG0003871	53	C. purpurea	LM4	E4U47_003309-T1		PF08142,PF04950	IPR012948,IPR007034,IPR030387,IPR037875,IPR027417	GO:0005525,GO:0042254,GO:0005634										No	No	No	N/A
OG0003871	53	C. purpurea	LM5	E4U48_003821-T1		PF08142,PF04950	IPR007034,IPR012948,IPR030387,IPR037875,IPR027417	GO:0005525,GO:0042254,GO:0005634										No	No	No	N/A
OG0003871	53	C. purpurea	LM14	E4U49_006186-T1		PF08142,PF04950	IPR007034,IPR012948,IPR030387,IPR037875,IPR027417	GO:0005525,GO:0042254,GO:0005634										No	No	No	N/A
OG0003871	53	C. purpurea	LM71	E4U50_001505-T1		PF08142,PF04950	IPR012948,IPR007034,IPR030387,IPR037875,IPR027417	GO:0005525,GO:0042254,GO:0005634										No	No	No	N/A
OG0003871	53	C. purpurea	LM233	E4U51_008697-T1		PF08142,PF04950	IPR012948,IPR007034,IPR030387,IPR037875,IPR027417	GO:0005525,GO:0042254,GO:0005634										No	No	No	N/A
OG0003871	53	C. spartinae	CCC535	E4U52_007375-T1		PF08142,PF04950	IPR007034,IPR012948,IPR030387,IPR037875,IPR027417	GO:0005525,GO:0042254,GO:0005634										No	No	No	N/A
OG0003871	53	C. sorghi	CCC632	E4U53_002362-T1		PF08142,PF04950	IPR007034,IPR012948,IPR030387,IPR037875,IPR027417	GO:0005525,GO:0042254,GO:0005634										No	No	No	N/A
OG0003871	53	C. lovelessii	CCC647	E4U54_001304-T1		PF08142,PF04950	IPR007034,IPR012948,IPR030387,IPR037875,IPR027417	GO:0005525,GO:0042254,GO:0005634										No	No	No	N/A
OG0003871	53	C. digitariae	CCC659	E4U55_005218-T1		PF08142,PF04950	IPR012948,IPR007034,IPR030387,IPR037875,IPR027417	GO:0005525,GO:0042254,GO:0005634										No	No	No	N/A
OG0003871	53	C. arundinis	CCC1102	E4U56_006458-T1		PF08142,PF04950	IPR012948,IPR007034,IPR030387,IPR037875,IPR027417	GO:0005525,GO:0042254,GO:0005634										No	No	No	N/A
OG0003871	53	C. arundinis	LM582	E4U57_006764-T1		PF08142,PF04950	IPR012948,IPR007034,IPR030387,IPR037875,IPR027417	GO:0005525,GO:0042254,GO:0005634										No	No	No	N/A
OG0003871	53	C. cyperi	CCC1219	E4U58_003183-T1		PF08142,PF04950	IPR007034,IPR012948,IPR030387,IPR037875,IPR027417	GO:0005525,GO:0042254,GO:0005634										No	No	No	N/A
OG0003871	53	C. monticola	CCC1483	E4U59_007287-T1		PF08142,PF04950	IPR012948,IPR007034,IPR030387,IPR037875,IPR027417	GO:0005525,GO:0042254,GO:0005634										No	No	No	N/A
OG0003871	53	C. pazoutovae	CCC1485	E4U60_007622-T1		PF08142,PF04950	IPR012948,IPR007034,IPR030387,IPR037875,IPR027417	GO:0005525,GO:0042254,GO:0005634										No	No	No	N/A
OG0003871	53	C. capensis	CCC1504	E4U61_003031-T1		PF08142,PF04950	IPR007034,IPR012948,IPR030387,IPR037875,IPR027417	GO:0005525,GO:0042254,GO:0005634										No	No	No	N/A
OG0003872	53	C. purpurea	20.1	CCE31081.1	Guanine nucleotide-binding protein subunit gamma	PF00631	IPR036284,IPR015898	GO:0007186										No	No	No	N/A
OG0003872	53	C. fusiformis	PRL 1980	fgenesh_masked-contig00084-processed-gene-0.39	Guanine nucleotide-binding protein subunit gamma	PF00631	IPR036284,IPR015898	GO:0007186										No	No	No	N/A
OG0003872	53	C. paspali	RRC 1481	maker-contig00581-fgenesh-gene-0.16	Guanine nucleotide-binding protein subunit gamma	PF00631	IPR015898,IPR036284	GO:0007186										No	No	No	N/A
OG0003872	53	C. aff. purpurea	Clav52	E4U09_003932-T1	Guanine nucleotide-binding protein subunit gamma	PF00631	IPR036284,IPR015898	GO:0007186										No	No	No	N/A
OG0003872	53	C. purpurea	LM207	E4U10_005725-T1	Guanine nucleotide-binding protein subunit gamma	PF00631	IPR036284,IPR015898	GO:0007186										No	No	No	N/A
OG0003872	53	C. purpurea	LM461	E4U11_006371-T1	Guanine nucleotide-binding protein subunit gamma	PF00631	IPR036284,IPR015898	GO:0007186										No	No	No	N/A
OG0003872	53	C. purpurea	LM582	E4U12_001483-T1	Guanine nucleotide-binding protein subunit gamma	PF00631	IPR036284,IPR015898	GO:0007186										No	No	No	N/A
OG0003872	53	C. humidiphila	LM576	E4U13_004258-T1	Guanine nucleotide-binding protein subunit gamma	PF00631	IPR036284,IPR015898	GO:0007186										No	No	No	N/A
OG0003872	53	C. ripicola	LM454	E4U14_007948-T1	Guanine nucleotide-binding protein subunit gamma	PF00631	IPR036284,IPR015898	GO:0007186										No	No	No	N/A
OG0003872	53	C. ripicola	LM218	E4U15_001740-T1	Guanine nucleotide-binding protein subunit gamma	PF00631	IPR036284,IPR015898	GO:0007186										No	No	No	N/A
OG0003872	53	C. occidentalis	LM84	E4U16_003358-T1	Guanine nucleotide-binding protein subunit gamma	PF00631	IPR036284,IPR015898	GO:0007186										No	No	No	N/A
OG0003872	53	C. occidentalis	LM77	E4U17_007446-T1	Guanine nucleotide-binding protein subunit gamma	PF00631	IPR036284,IPR015898	GO:0007186										No	No	No	N/A
OG0003872	53	C. quebecensis	Clav32	E4U19_002193-T1	Guanine nucleotide-binding protein subunit gamma	PF00631	IPR036284,IPR015898	GO:0007186										No	No	No	N/A
OG0003872	53	C. maximensis	CCC398	E4U21_006364-T1	Guanine nucleotide-binding protein subunit gamma	PF00631	IPR015898,IPR036284	GO:0007186										No	No	No	N/A
OG0003872	53	C. purpurea	Clav04	E4U22_008283-T1	Guanine nucleotide-binding protein subunit gamma	PF00631	IPR036284,IPR015898	GO:0007186										No	No	No	N/A
OG0003872	53	C. purpurea	LM28	E4U23_007377-T1	Guanine nucleotide-binding protein subunit gamma	PF00631	IPR036284,IPR015898	GO:0007186										No	No	No	N/A
OG0003872	53	C. purpurea	LM30	E4U24_004286-T1	Guanine nucleotide-binding protein subunit gamma	PF00631	IPR036284,IPR015898	GO:0007186										No	No	No	N/A
OG0003872	53	C. purpurea	LM33	E4U25_001985-T1	Guanine nucleotide-binding protein subunit gamma	PF00631	IPR036284,IPR015898	GO:0007186										No	No	No	N/A
OG0003872	53	C. purpurea	LM39	E4U26_005026-T1	Guanine nucleotide-binding protein subunit gamma	PF00631	IPR036284,IPR015898	GO:0007186										No	No	No	N/A
OG0003872	53	C. purpurea	LM232	E4U27_006404-T1	Guanine nucleotide-binding protein subunit gamma	PF00631	IPR036284,IPR015898	GO:0007186										No	No	No	N/A
OG0003872	53	C. purpurea	LM470	E4U28_001648-T1	Guanine nucleotide-binding protein subunit gamma	PF00631	IPR036284,IPR015898	GO:0007186										No	No	No	N/A
OG0003872	53	C. ripicola	LM220	E4U30_003449-T1	Guanine nucleotide-binding protein subunit gamma	PF00631	IPR036284,IPR015898	GO:0007186										No	No	No	N/A
OG0003872	53	C. ripicola	LM219	E4U31_008269-T1	Guanine nucleotide-binding protein subunit gamma	PF00631	IPR036284,IPR015898	GO:0007186										No	No	No	N/A
OG0003872	53	C. perihumidiphila	LM81	E4U32_002519-T1	Guanine nucleotide-binding protein subunit gamma	PF00631	IPR036284,IPR015898	GO:0007186										No	No	No	N/A
OG0003872	53	C. occidentalis	LM78	E4U33_002450-T1	Guanine nucleotide-binding protein subunit gamma	PF00631	IPR036284,IPR015898	GO:0007186										No	No	No	N/A
OG0003872	53	C. purpurea	LM469	E4U34_006255-T1	Guanine nucleotide-binding protein subunit gamma	PF00631	IPR036284,IPR015898	GO:0007186										No	No	No	N/A
OG0003872	53	C. purpurea	LM60	E4U35_003436-T1	Guanine nucleotide-binding protein subunit gamma	PF00631	IPR036284,IPR015898	GO:0007186										No	No	No	N/A
OG0003872	53	C. purpurea	LM223	E4U36_007396-T1	Guanine nucleotide-binding protein subunit gamma	PF00631	IPR036284,IPR015898	GO:0007186										No	No	No	N/A
OG0003872	53	C. purpurea	LM469	E4U37_002970-T1	Guanine nucleotide-binding protein subunit gamma	PF00631	IPR036284,IPR015898	GO:0007186										No	No	No	N/A
OG0003872	53	C. purpurea	LM474	E4U38_006444-T1	Guanine nucleotide-binding protein subunit gamma	PF00631	IPR036284,IPR015898	GO:0007186										No	No	No	N/A
OG0003872	53	C. quebecensis	Clav50	E4U39_002465-T1	Guanine nucleotide-binding protein subunit gamma	PF00631	IPR036284,IPR015898	GO:0007186										No	No	No	N/A
OG0003872	53	C. quebecensis	LM458	E4U40_003633-T1	Guanine nucleotide-binding protein subunit gamma	PF00631	IPR036284,IPR015898	GO:0007186										No	No	No	N/A
OG0003872	53	C. citrina	CCC265	E4U41_007529-T1	Guanine nucleotide-binding protein subunit gamma	PF00631	IPR015898,IPR036284	GO:0007186										No	No	No	N/A
OG0003872	53	C. africana	CCC489	E4U42_000746-T1	Guanine nucleotide-binding protein subunit gamma	PF00631	IPR015898,IPR036284	GO:0007186										No	No	No	N/A
OG0003872	53	C. pusilla	CCC602	E4U43_005980-T1	Guanine nucleotide-binding protein subunit gamma	PF00631	IPR015898,IPR036284	GO:0007186										No	No	No	N/A
OG0003872	53	C. purpurea	Clav26	E4U44_008646-T1	Guanine nucleotide-binding protein subunit gamma	PF00631	IPR036284,IPR015898	GO:0007186										No	No	No	N/A
OG0003872	53	C. purpurea	Clav46	E4U45_005043-T1	Guanine nucleotide-binding protein subunit gamma	PF00631	IPR036284,IPR015898	GO:0007186										No	No	No	N/A
OG0003872	53	C. purpurea	Clav55	E4U46_001388-T1	Guanine nucleotide-binding protein subunit gamma	PF00631	IPR036284,IPR015898	GO:0007186										No	No	No	N/A
OG0003872	53	C. purpurea	LM4	E4U47_004254-T1	Guanine nucleotide-binding protein subunit gamma	PF00631	IPR036284,IPR015898	GO:0007186										No	No	No	N/A
OG0003872	53	C. purpurea	LM5	E4U48_007555-T1	Guanine nucleotide-binding protein subunit gamma	PF00631	IPR036284,IPR015898	GO:0007186										No	No	No	N/A
OG0003872	53	C. purpurea	LM14	E4U49_000381-T1	Guanine nucleotide-binding protein subunit gamma	PF00631	IPR036284,IPR015898	GO:0007186										No	No	No	N/A
OG0003872	53	C. purpurea	LM71	E4U50_002174-T1	Guanine nucleotide-binding protein subunit gamma	PF00631	IPR036284,IPR015898	GO:0007186										No	No	No	N/A
OG0003872	53	C. purpurea	LM233	E4U51_001798-T1	Guanine nucleotide-binding protein subunit gamma	PF00631	IPR036284,IPR015898	GO:0007186										No	No	No	N/A
OG0003872	53	C. spartinae	CCC535	E4U52_004776-T1	Guanine nucleotide-binding protein subunit gamma	PF00631	IPR036284,IPR015898	GO:0007186										No	No	No	N/A
OG0003872	53	C. sorghi	CCC632	E4U53_000667-T1	Guanine nucleotide-binding protein subunit gamma	PF00631	IPR015898,IPR036284	GO:0007186										No	No	No	N/A
OG0003872	53	C. lovelessii	CCC647	E4U54_002042-T1	Guanine nucleotide-binding protein subunit gamma	PF00631	IPR015898,IPR036284	GO:0007186										No	No	No	N/A
OG0003872	53	C. digitariae	CCC659	E4U55_000143-T1	Guanine nucleotide-binding protein subunit gamma	PF00631	IPR015898,IPR036284	GO:0007186										No	No	No	N/A
OG0003872	53	C. arundinis	CCC1102	E4U56_007761-T1	Guanine nucleotide-binding protein subunit gamma	PF00631	IPR036284,IPR015898	GO:0007186										No	No	No	N/A
OG0003872	53	C. arundinis	LM582	E4U57_005215-T1	Guanine nucleotide-binding protein subunit gamma	PF00631	IPR036284,IPR015898	GO:0007186										No	No	No	N/A
OG0003872	53	C. cyperi	CCC1219	E4U58_001382-T1	Guanine nucleotide-binding protein subunit gamma	PF00631	IPR036284,IPR015898	GO:0007186										No	No	No	N/A
OG0003872	53	C. monticola	CCC1483	E4U59_006905-T1	Guanine nucleotide-binding protein subunit gamma	PF00631	IPR036284,IPR015898	GO:0007186										No	No	No	N/A
OG0003872	53	C. pazoutovae	CCC1485	E4U60_000717-T1	Guanine nucleotide-binding protein subunit gamma	PF00631	IPR015898,IPR036284	GO:0007186										No	No	No	N/A
OG0003872	53	C. capensis	CCC1504	E4U61_000131-T1	Guanine nucleotide-binding protein subunit gamma	PF00631	IPR036284,IPR015898	GO:0007186										No	No	No	N/A
OG0003873	54	C. purpurea	20.1	CCE29166.1		PF01016	IPR001684	GO:0006412,GO:0005840,GO:0005622,GO:0003735						Secreted	Secreted			Yes	No	No	N/A
OG0003873	54	C. fusiformis	PRL 1980	maker-contig00166-augustus-gene-0.63		PF01016	IPR001684,IPR018261	GO:0006412,GO:0005840,GO:0005622,GO:0003735							Secreted			No	No	No	N/A
OG0003873	54	C. paspali	RRC 1481	fgenesh_masked-contig00020-processed-gene-0.41		PF01016	IPR001684	GO:0006412,GO:0005840,GO:0005622,GO:0003735							Secreted			No	No	No	N/A
OG0003873	54	C. aff. purpurea	Clav52	E4U09_007010-T1		PF01016	IPR001684	GO:0006412,GO:0005840,GO:0005622,GO:0003735						Secreted	Secreted			Yes	No	No	N/A
OG0003873	54	C. purpurea	LM207	E4U10_004716-T1		PF01016	IPR001684	GO:0006412,GO:0005840,GO:0005622,GO:0003735						Secreted	Secreted			Yes	No	No	N/A
OG0003873	54	C. purpurea	LM461	E4U11_002645-T1		PF01016	IPR001684	GO:0006412,GO:0005840,GO:0005622,GO:0003735						Secreted	Secreted			Yes	No	No	N/A
OG0003873	54	C. purpurea	LM582	E4U12_004975-T1		PF01016	IPR001684	GO:0006412,GO:0005840,GO:0005622,GO:0003735						Secreted	Secreted			Yes	No	No	N/A
OG0003873	54	C. humidiphila	LM576	E4U13_000830-T1		PF01016	IPR001684	GO:0006412,GO:0005840,GO:0005622,GO:0003735										No	No	No	N/A
OG0003873	54	C. ripicola	LM454	E4U14_000580-T1		PF01016	IPR001684	GO:0006412,GO:0005840,GO:0005622,GO:0003735						Secreted	Secreted			Yes	No	No	N/A
OG0003873	54	C. ripicola	LM218	E4U15_006469-T1		PF01016	IPR001684	GO:0006412,GO:0005840,GO:0005622,GO:0003735						Secreted	Secreted			Yes	No	No	N/A
OG0003873	54	C. occidentalis	LM84	E4U16_003141-T1		PF01016	IPR001684	GO:0006412,GO:0005840,GO:0005622,GO:0003735										No	No	No	N/A
OG0003873	54	C. occidentalis	LM77	E4U17_002832-T1		PF01016	IPR001684	GO:0006412,GO:0005840,GO:0005622,GO:0003735										No	No	No	N/A
OG0003873	54	C. quebecensis	Clav32	E4U19_001479-T1		PF01016	IPR001684	GO:0006412,GO:0005840,GO:0005622,GO:0003735						Secreted	Secreted			Yes	No	No	N/A
OG0003873	54	C. maximensis	CCC398	E4U21_006565-T1		PF01016	IPR001684	GO:0006412,GO:0005840,GO:0005622,GO:0003735							Secreted			No	No	No	N/A
OG0003873	54	C. purpurea	Clav04	E4U22_005987-T1		PF01016	IPR001684	GO:0006412,GO:0005840,GO:0005622,GO:0003735						Secreted	Secreted			Yes	No	No	N/A
OG0003873	54	C. purpurea	LM28	E4U23_008583-T1		PF01016	IPR001684	GO:0006412,GO:0005840,GO:0005622,GO:0003735						Secreted	Secreted			Yes	No	No	N/A
OG0003873	54	C. purpurea	LM30	E4U24_006196-T1		PF01016	IPR001684	GO:0006412,GO:0005840,GO:0005622,GO:0003735						Secreted	Secreted			Yes	No	No	N/A
OG0003873	54	C. purpurea	LM33	E4U25_002368-T1		PF01016	IPR001684	GO:0006412,GO:0005840,GO:0005622,GO:0003735						Secreted	Secreted			Yes	No	No	N/A
OG0003873	54	C. purpurea	LM39	E4U26_003955-T1		PF01016	IPR001684	GO:0006412,GO:0005840,GO:0005622,GO:0003735						Secreted	Secreted			Yes	No	No	N/A
OG0003873	54	C. purpurea	LM232	E4U27_000877-T1		PF01016	IPR001684	GO:0006412,GO:0005840,GO:0005622,GO:0003735						Secreted	Secreted			Yes	No	No	N/A
OG0003873	54	C. purpurea	LM470	E4U28_006066-T1		PF01016	IPR001684	GO:0006412,GO:0005840,GO:0005622,GO:0003735						Secreted	Secreted			Yes	No	No	N/A
OG0003873	54	C. ripicola	LM220	E4U30_006324-T1		PF01016	IPR001684	GO:0006412,GO:0005840,GO:0005622,GO:0003735						Secreted	Secreted			Yes	No	No	N/A
OG0003873	54	C. ripicola	LM219	E4U31_001419-T1		PF01016	IPR001684	GO:0006412,GO:0005840,GO:0005622,GO:0003735						Secreted	Secreted			Yes	No	No	N/A
OG0003873	54	C. perihumidiphila	LM81	E4U32_001030-T1		PF01016	IPR001684	GO:0006412,GO:0005840,GO:0005622,GO:0003735						Secreted	Secreted			Yes	No	No	N/A
OG0003873	54	C. occidentalis	LM78	E4U33_001580-T1														No	No	No	N/A
OG0003873	54	C. occidentalis	LM78	E4U33_003074-T1														No	No	No	N/A
OG0003873	54	C. purpurea	LM469	E4U34_002926-T1		PF01016	IPR001684	GO:0006412,GO:0005840,GO:0005622,GO:0003735						Secreted	Secreted			Yes	No	No	N/A
OG0003873	54	C. purpurea	LM60	E4U35_001466-T1		PF01016	IPR001684	GO:0006412,GO:0005840,GO:0005622,GO:0003735						Secreted	Secreted			Yes	No	No	N/A
OG0003873	54	C. purpurea	LM223	E4U36_005076-T1		PF01016	IPR001684	GO:0006412,GO:0005840,GO:0005622,GO:0003735						Secreted	Secreted			Yes	No	No	N/A
OG0003873	54	C. purpurea	LM469	E4U37_006442-T1		PF01016	IPR001684	GO:0006412,GO:0005840,GO:0005622,GO:0003735						Secreted	Secreted			Yes	No	No	N/A
OG0003873	54	C. purpurea	LM474	E4U38_002517-T1		PF01016	IPR001684	GO:0006412,GO:0005840,GO:0005622,GO:0003735						Secreted	Secreted			Yes	No	No	N/A
OG0003873	54	C. quebecensis	Clav50	E4U39_007792-T1		PF01016	IPR001684	GO:0006412,GO:0005840,GO:0005622,GO:0003735						Secreted	Secreted			Yes	No	No	N/A
OG0003873	54	C. quebecensis	LM458	E4U40_007544-T1		PF01016	IPR001684	GO:0006412,GO:0005840,GO:0005622,GO:0003735						Secreted	Secreted			Yes	No	No	N/A
OG0003873	54	C. citrina	CCC265	E4U41_007173-T1		PF01016	IPR001684	GO:0006412,GO:0005840,GO:0005622,GO:0003735							Secreted			No	No	No	N/A
OG0003873	54	C. africana	CCC489	E4U42_003779-T1		PF01016	IPR001684	GO:0006412,GO:0005840,GO:0005622,GO:0003735							Secreted			No	No	No	N/A
OG0003873	54	C. pusilla	CCC602	E4U43_000692-T1		PF01016	IPR001684,IPR018261	GO:0006412,GO:0005840,GO:0005622,GO:0003735										No	No	No	N/A
OG0003873	54	C. purpurea	Clav26	E4U44_000101-T1		PF01016	IPR001684	GO:0006412,GO:0005840,GO:0005622,GO:0003735						Secreted	Secreted			Yes	No	No	N/A
OG0003873	54	C. purpurea	Clav46	E4U45_003836-T1		PF01016	IPR001684	GO:0006412,GO:0005840,GO:0005622,GO:0003735						Secreted	Secreted			Yes	No	No	N/A
OG0003873	54	C. purpurea	Clav55	E4U46_008306-T1		PF01016	IPR001684	GO:0006412,GO:0005840,GO:0005622,GO:0003735						Secreted	Secreted			Yes	No	No	N/A
OG0003873	54	C. purpurea	LM4	E4U47_007658-T1		PF01016	IPR001684	GO:0006412,GO:0005840,GO:0005622,GO:0003735						Secreted	Secreted			Yes	No	No	N/A
OG0003873	54	C. purpurea	LM5	E4U48_003079-T1		PF01016	IPR001684	GO:0006412,GO:0005840,GO:0005622,GO:0003735						Secreted	Secreted			Yes	No	No	N/A
OG0003873	54	C. purpurea	LM14	E4U49_006007-T1		PF01016	IPR001684	GO:0006412,GO:0005840,GO:0005622,GO:0003735						Secreted	Secreted			Yes	No	No	N/A
OG0003873	54	C. purpurea	LM71	E4U50_002708-T1		PF01016	IPR001684	GO:0006412,GO:0005840,GO:0005622,GO:0003735						Secreted	Secreted			Yes	No	No	N/A
OG0003873	54	C. purpurea	LM233	E4U51_002724-T1		PF01016	IPR001684	GO:0006412,GO:0005840,GO:0005622,GO:0003735						Secreted	Secreted			Yes	No	No	N/A
OG0003873	54	C. spartinae	CCC535	E4U52_001284-T1		PF01016	IPR001684	GO:0006412,GO:0005840,GO:0005622,GO:0003735						Secreted	Secreted			Yes	No	No	N/A
OG0003873	54	C. sorghi	CCC632	E4U53_001304-T1		PF01016	IPR001684	GO:0006412,GO:0005840,GO:0005622,GO:0003735							Secreted			No	No	No	N/A
OG0003873	54	C. lovelessii	CCC647	E4U54_004114-T1		PF01016	IPR001684,IPR018261	GO:0006412,GO:0005840,GO:0005622,GO:0003735							Secreted			No	No	No	N/A
OG0003873	54	C. digitariae	CCC659	E4U55_001872-T1		PF01016	IPR001684	GO:0006412,GO:0005840,GO:0005622,GO:0003735							Secreted			No	No	No	N/A
OG0003873	54	C. arundinis	CCC1102	E4U56_005970-T1		PF01016	IPR001684	GO:0006412,GO:0005840,GO:0005622,GO:0003735						Secreted	Secreted			Yes	No	No	N/A
OG0003873	54	C. arundinis	LM582	E4U57_005036-T1		PF01016	IPR001684	GO:0006412,GO:0005840,GO:0005622,GO:0003735						Secreted	Secreted			Yes	No	No	N/A
OG0003873	54	C. cyperi	CCC1219	E4U58_001401-T1		PF01016	IPR001684	GO:0006412,GO:0005840,GO:0005622,GO:0003735						Secreted	Secreted			Yes	No	No	N/A
OG0003873	54	C. monticola	CCC1483	E4U59_000155-T1		PF01016	IPR001684	GO:0006412,GO:0005840,GO:0005622,GO:0003735							Secreted			No	No	No	N/A
OG0003873	54	C. pazoutovae	CCC1485	E4U60_005243-T1		PF01016	IPR001684	GO:0006412,GO:0005840,GO:0005622,GO:0003735										No	No	No	N/A
OG0003873	54	C. capensis	CCC1504	E4U61_002533-T1		PF01016	IPR001684	GO:0006412,GO:0005840,GO:0005622,GO:0003735						Secreted	Secreted			Yes	No	No	N/A
OG0003874	54	C. purpurea	20.1	CCE27071.1		PF08513,PF04494,PF00400	IPR020472,IPR006594,IPR001680,IPR015943,IPR037264,IPR007582,IPR019775,IPR017986,IPR036322	GO:0005515										No	No	No	N/A
OG0003874	54	C. fusiformis	PRL 1980	fgenesh_masked-contig00214-processed-gene-0.36		PF08513,PF04494,PF00400	IPR020472,IPR001680,IPR006594,IPR015943,IPR037264,IPR007582,IPR019775,IPR017986,IPR036322	GO:0005515										No	No	No	N/A
OG0003874	54	C. paspali	RRC 1481	maker-contig00046-augustus-gene-0.120		PF08513,PF04494,PF00400	IPR020472,IPR006594,IPR001680,IPR037264,IPR007582,IPR015943,IPR019775,IPR017986,IPR036322	GO:0005515										No	No	No	N/A
OG0003874	54	C. aff. purpurea	Clav52	E4U09_005822-T1		PF08513,PF04494,PF00400	IPR020472,IPR001680,IPR006594,IPR037264,IPR015943,IPR007582,IPR019775,IPR017986,IPR036322	GO:0005515										No	No	No	N/A
OG0003874	54	C. purpurea	LM207	E4U10_004770-T1		PF08513,PF04494,PF00400	IPR020472,IPR006594,IPR001680,IPR015943,IPR037264,IPR007582,IPR019775,IPR017986,IPR036322	GO:0005515										No	No	No	N/A
OG0003874	54	C. purpurea	LM461	E4U11_005908-T1		PF08513,PF04494,PF00400	IPR020472,IPR006594,IPR001680,IPR015943,IPR037264,IPR007582,IPR019775,IPR017986,IPR036322	GO:0005515										No	No	No	N/A
OG0003874	54	C. purpurea	LM582	E4U12_002593-T1		PF08513,PF04494,PF00400	IPR020472,IPR001680,IPR006594,IPR015943,IPR037264,IPR007582,IPR019775,IPR017986,IPR036322	GO:0005515										No	No	No	N/A
OG0003874	54	C. humidiphila	LM576	E4U13_002910-T1		PF08513,PF04494,PF00400	IPR020472,IPR001680,IPR006594,IPR015943,IPR037264,IPR007582,IPR019775,IPR017986,IPR036322	GO:0005515										No	No	No	N/A
OG0003874	54	C. ripicola	LM454	E4U14_003620-T1		PF08513,PF04494,PF00400	IPR020472,IPR001680,IPR006594,IPR037264,IPR015943,IPR007582,IPR019775,IPR017986,IPR036322	GO:0005515										No	No	No	N/A
OG0003874	54	C. ripicola	LM218	E4U15_002109-T1		PF08513,PF04494,PF00400	IPR020472,IPR001680,IPR006594,IPR037264,IPR015943,IPR007582,IPR019775,IPR017986,IPR036322	GO:0005515										No	No	No	N/A
OG0003874	54	C. occidentalis	LM84	E4U16_006568-T1		PF08513,PF04494,PF00400	IPR020472,IPR001680,IPR006594,IPR037264,IPR007582,IPR015943,IPR019775,IPR017986,IPR036322	GO:0005515										No	No	No	N/A
OG0003874	54	C. occidentalis	LM77	E4U17_006470-T1		PF08513,PF04494,PF00400	IPR020472,IPR001680,IPR006594,IPR037264,IPR007582,IPR015943,IPR019775,IPR017986,IPR036322	GO:0005515										No	No	No	N/A
OG0003874	54	C. quebecensis	Clav32	E4U19_001277-T1		PF08513,PF04494,PF00400	IPR020472,IPR001680,IPR006594,IPR015943,IPR037264,IPR007582,IPR019775,IPR017986,IPR036322	GO:0005515										No	No	No	N/A
OG0003874	54	C. maximensis	CCC398	E4U21_002387-T1		PF08513,PF04494,PF00400	IPR020472,IPR001680,IPR006594,IPR015943,IPR037264,IPR007582,IPR019775,IPR017986,IPR036322	GO:0005515										No	No	No	N/A
OG0003874	54	C. purpurea	Clav04	E4U22_002601-T1		PF08513,PF04494,PF00400	IPR020472,IPR001680,IPR006594,IPR015943,IPR037264,IPR007582,IPR019775,IPR017986,IPR036322	GO:0005515										No	No	No	N/A
OG0003874	54	C. purpurea	LM28	E4U23_000101-T1		PF08513,PF04494,PF00400	IPR020472,IPR001680,IPR006594,IPR015943,IPR037264,IPR007582,IPR019775,IPR017986,IPR036322	GO:0005515										No	No	No	N/A
OG0003874	54	C. purpurea	LM30	E4U24_005271-T1		PF08513,PF04494,PF00400	IPR020472,IPR001680,IPR006594,IPR015943,IPR037264,IPR007582,IPR019775,IPR017986,IPR036322	GO:0005515										No	No	No	N/A
OG0003874	54	C. purpurea	LM33	E4U25_000644-T1		PF08513,PF04494,PF00400	IPR020472,IPR006594,IPR001680,IPR015943,IPR037264,IPR007582,IPR019775,IPR017986,IPR036322	GO:0005515										No	No	No	N/A
OG0003874	54	C. purpurea	LM39	E4U26_000336-T1		PF08513,PF04494,PF00400	IPR020472,IPR001680,IPR006594,IPR015943,IPR037264,IPR007582,IPR019775,IPR017986,IPR036322	GO:0005515										No	No	No	N/A
OG0003874	54	C. purpurea	LM232	E4U27_000662-T1		PF08513,PF04494,PF00400	IPR020472,IPR001680,IPR006594,IPR015943,IPR037264,IPR007582,IPR019775,IPR017986,IPR036322	GO:0005515										No	No	No	N/A
OG0003874	54	C. purpurea	LM470	E4U28_004330-T1		PF08513,PF04494,PF00400	IPR020472,IPR001680,IPR006594,IPR015943,IPR037264,IPR007582,IPR019775,IPR017986,IPR036322	GO:0005515										No	No	No	N/A
OG0003874	54	C. ripicola	LM220	E4U30_001525-T1		PF08513,PF04494,PF00400	IPR020472,IPR001680,IPR006594,IPR037264,IPR015943,IPR007582,IPR019775,IPR017986,IPR036322	GO:0005515										No	No	No	N/A
OG0003874	54	C. ripicola	LM219	E4U31_000985-T1		PF08513,PF04494,PF00400	IPR020472,IPR001680,IPR006594,IPR037264,IPR015943,IPR007582,IPR019775,IPR017986,IPR036322	GO:0005515										No	No	No	N/A
OG0003874	54	C. perihumidiphila	LM81	E4U32_004644-T1		PF08513,PF04494,PF00400	IPR020472,IPR001680,IPR006594,IPR015943,IPR037264,IPR007582,IPR019775,IPR017986,IPR036322	GO:0005515										No	No	No	N/A
OG0003874	54	C. occidentalis	LM78	E4U33_006547-T1		PF08513,PF04494,PF00400	IPR020472,IPR001680,IPR006594,IPR037264,IPR007582,IPR015943,IPR019775,IPR017986,IPR036322	GO:0005515										No	No	No	N/A
OG0003874	54	C. purpurea	LM469	E4U34_005304-T1		PF08513,PF04494,PF00400	IPR020472,IPR001680,IPR006594,IPR037264,IPR015943,IPR007582,IPR019775,IPR017986,IPR036322	GO:0005515										No	No	No	N/A
OG0003874	54	C. purpurea	LM60	E4U35_001596-T1		PF08513,PF04494,PF00400	IPR020472,IPR001680,IPR006594,IPR037264,IPR015943,IPR007582,IPR019775,IPR017986,IPR036322	GO:0005515										No	No	No	N/A
OG0003874	54	C. purpurea	LM223	E4U36_005284-T1		PF08513,PF04494,PF00400	IPR020472,IPR001680,IPR006594,IPR037264,IPR015943,IPR007582,IPR019775,IPR017986,IPR036322	GO:0005515										No	No	No	N/A
OG0003874	54	C. purpurea	LM469	E4U37_005680-T1		PF08513,PF04494,PF00400	IPR020472,IPR001680,IPR006594,IPR015943,IPR037264,IPR007582,IPR019775,IPR017986,IPR036322	GO:0005515										No	No	No	N/A
OG0003874	54	C. purpurea	LM474	E4U38_004852-T1		PF08513,PF04494,PF00400	IPR020472,IPR001680,IPR006594,IPR015943,IPR037264,IPR007582,IPR019775,IPR017986,IPR036322	GO:0005515										No	No	No	N/A
OG0003874	54	C. quebecensis	Clav50	E4U39_000055-T1		PF08513,PF04494,PF00400	IPR020472,IPR001680,IPR006594,IPR015943,IPR037264,IPR007582,IPR019775,IPR017986,IPR036322	GO:0005515										No	No	No	N/A
OG0003874	54	C. quebecensis	LM458	E4U40_006870-T1		PF08513,PF04494	IPR006594,IPR037264,IPR007582	GO:0005515										No	No	No	N/A
OG0003874	54	C. quebecensis	LM458	E4U40_006871-T1		PF00400	IPR020472,IPR001680,IPR015943,IPR019775,IPR017986,IPR036322	GO:0005515										No	No	No	N/A
OG0003874	54	C. citrina	CCC265	E4U41_002442-T1		PF08513,PF04494,PF00400	IPR020472,IPR006594,IPR001680,IPR015943,IPR037264,IPR007582,IPR019775,IPR017986,IPR036322	GO:0005515										No	No	No	N/A
OG0003874	54	C. africana	CCC489	E4U42_004304-T1		PF08513,PF04494,PF00400	IPR020472,IPR001680,IPR006594,IPR015943,IPR007582,IPR037264,IPR019775,IPR017986,IPR036322	GO:0005515										No	No	No	N/A
OG0003874	54	C. pusilla	CCC602	E4U43_007877-T1		PF08513,PF04494,PF00400	IPR020472,IPR006594,IPR001680,IPR037264,IPR015943,IPR007582,IPR019775,IPR017986,IPR036322	GO:0005515										No	No	No	N/A
OG0003874	54	C. purpurea	Clav26	E4U44_006224-T1		PF08513,PF04494,PF00400	IPR020472,IPR001680,IPR006594,IPR015943,IPR037264,IPR007582,IPR019775,IPR017986,IPR036322	GO:0005515										No	No	No	N/A
OG0003874	54	C. purpurea	Clav46	E4U45_001629-T1		PF08513,PF04494,PF00400	IPR020472,IPR001680,IPR006594,IPR037264,IPR015943,IPR007582,IPR019775,IPR017986,IPR036322	GO:0005515										No	No	No	N/A
OG0003874	54	C. purpurea	Clav55	E4U46_002015-T1		PF08513,PF04494,PF00400	IPR020472,IPR001680,IPR006594,IPR015943,IPR037264,IPR007582,IPR019775,IPR017986,IPR036322	GO:0005515										No	No	No	N/A
OG0003874	54	C. purpurea	LM4	E4U47_000059-T1		PF08513,PF04494,PF00400	IPR020472,IPR001680,IPR006594,IPR037264,IPR015943,IPR007582,IPR019775,IPR017986,IPR036322	GO:0005515										No	No	No	N/A
OG0003874	54	C. purpurea	LM5	E4U48_003023-T1		PF08513,PF04494,PF00400	IPR020472,IPR001680,IPR006594,IPR015943,IPR037264,IPR007582,IPR019775,IPR017986,IPR036322	GO:0005515										No	No	No	N/A
OG0003874	54	C. purpurea	LM14	E4U49_005466-T1		PF08513,PF04494,PF00400	IPR020472,IPR001680,IPR006594,IPR037264,IPR015943,IPR007582,IPR019775,IPR017986,IPR036322	GO:0005515										No	No	No	N/A
OG0003874	54	C. purpurea	LM71	E4U50_003325-T1		PF08513,PF04494,PF00400	IPR020472,IPR001680,IPR006594,IPR015943,IPR037264,IPR007582,IPR019775,IPR017986,IPR036322	GO:0005515										No	No	No	N/A
OG0003874	54	C. purpurea	LM233	E4U51_001979-T1		PF08513,PF04494,PF00400	IPR020472,IPR001680,IPR006594,IPR015943,IPR037264,IPR007582,IPR019775,IPR017986,IPR036322	GO:0005515										No	No	No	N/A
OG0003874	54	C. spartinae	CCC535	E4U52_007134-T1		PF08513,PF04494,PF00400	IPR020472,IPR001680,IPR006594,IPR037264,IPR015943,IPR007582,IPR019775,IPR017986,IPR036322	GO:0005515										No	No	No	N/A
OG0003874	54	C. sorghi	CCC632	E4U53_002201-T1		PF08513,PF04494,PF00400	IPR020472,IPR001680,IPR006594,IPR037264,IPR007582,IPR015943,IPR019775,IPR017986,IPR036322	GO:0005515										No	No	No	N/A
OG0003874	54	C. lovelessii	CCC647	E4U54_002126-T1		PF08513,PF04494,PF00400	IPR020472,IPR006594,IPR001680,IPR037264,IPR015943,IPR007582,IPR019775,IPR017986,IPR036322	GO:0005515										No	No	No	N/A
OG0003874	54	C. digitariae	CCC659	E4U55_007675-T1		PF08513,PF04494,PF00400	IPR020472,IPR006594,IPR001680,IPR037264,IPR007582,IPR015943,IPR019775,IPR017986,IPR036322	GO:0005515										No	No	No	N/A
OG0003874	54	C. arundinis	CCC1102	E4U56_003504-T1		PF08513,PF04494,PF00400	IPR020472,IPR001680,IPR006594,IPR037264,IPR007582,IPR015943,IPR019775,IPR017986,IPR036322	GO:0005515										No	No	No	N/A
OG0003874	54	C. arundinis	LM582	E4U57_004670-T1		PF08513,PF04494,PF00400	IPR020472,IPR001680,IPR006594,IPR037264,IPR007582,IPR015943,IPR019775,IPR017986,IPR036322	GO:0005515										No	No	No	N/A
OG0003874	54	C. cyperi	CCC1219	E4U58_006666-T1		PF08513,PF04494,PF00400	IPR020472,IPR001680,IPR006594,IPR015943,IPR007582,IPR037264,IPR019775,IPR017986,IPR036322	GO:0005515										No	No	No	N/A
OG0003874	54	C. monticola	CCC1483	E4U59_001093-T1		PF08513,PF04494,PF00400	IPR020472,IPR006594,IPR001680,IPR037264,IPR015943,IPR007582,IPR019775,IPR017986,IPR036322	GO:0005515										No	No	No	N/A
OG0003874	54	C. pazoutovae	CCC1485	E4U60_007514-T1		PF08513,PF04494,PF00400	IPR020472,IPR001680,IPR006594,IPR007582,IPR037264,IPR015943,IPR019775,IPR017986,IPR036322	GO:0005515										No	No	No	N/A
OG0003874	54	C. capensis	CCC1504	E4U61_001632-T1		PF08513,PF04494,PF00400	IPR020472,IPR001680,IPR006594,IPR015943,IPR007582,IPR037264,IPR019775,IPR017986,IPR036322	GO:0005515										No	No	No	N/A
OG0003875	53	C. purpurea	20.1	CCE31765.1	Fimbrin, actin-bundling protein	PF00307	IPR001715,IPR036872,IPR001589,IPR011992	GO:0005515										No	No	No	N/A
OG0003875	53	C. fusiformis	PRL 1980	maker-contig02060-snap-gene-0.15	Fimbrin, actin-bundling protein	PF00307	IPR001715,IPR036872,IPR001589	GO:0005515										No	No	No	N/A
OG0003875	53	C. paspali	RRC 1481	snap_masked-contig00029-processed-gene-0.48	Fimbrin, actin-bundling protein	PF00307	IPR001715,IPR036872,IPR001589,IPR011992	GO:0005515										No	No	No	N/A
OG0003875	53	C. aff. purpurea	Clav52	E4U09_001035-T1	Fimbrin, actin-bundling protein	PF00307	IPR001715,IPR036872,IPR001589,IPR011992	GO:0005515										No	No	No	N/A
OG0003875	53	C. purpurea	LM207	E4U10_004035-T1	Fimbrin, actin-bundling protein	PF00307	IPR001715,IPR036872,IPR001589,IPR011992	GO:0005515										No	No	No	N/A
OG0003875	53	C. purpurea	LM461	E4U11_003992-T1	Fimbrin, actin-bundling protein	PF00307	IPR001715,IPR036872,IPR001589,IPR011992	GO:0005515										No	No	No	N/A
OG0003875	53	C. purpurea	LM582	E4U12_005693-T1	Fimbrin, actin-bundling protein	PF00307	IPR001715,IPR036872,IPR001589,IPR011992	GO:0005515										No	No	No	N/A
OG0003875	53	C. humidiphila	LM576	E4U13_004002-T1	fimbrin	PF00307	IPR001715,IPR036872,IPR001589,IPR011992	GO:0005515										No	No	No	N/A
OG0003875	53	C. ripicola	LM454	E4U14_004342-T1	fimbrin	PF00307	IPR001715,IPR036872,IPR001589,IPR011992	GO:0005515										No	No	No	N/A
OG0003875	53	C. ripicola	LM218	E4U15_004623-T1	fimbrin	PF00307	IPR001715,IPR036872,IPR001589,IPR011992	GO:0005515										No	No	No	N/A
OG0003875	53	C. occidentalis	LM84	E4U16_006323-T1	fimbrin	PF00307	IPR001715,IPR036872,IPR001589,IPR011992	GO:0005515										No	No	No	N/A
OG0003875	53	C. occidentalis	LM77	E4U17_004627-T1	fimbrin	PF00307	IPR001715,IPR036872,IPR001589,IPR011992	GO:0005515										No	No	No	N/A
OG0003875	53	C. quebecensis	Clav32	E4U19_000336-T1	Fimbrin, actin-bundling protein	PF00307	IPR001715,IPR036872,IPR001589,IPR011992	GO:0005515										No	No	No	N/A
OG0003875	53	C. maximensis	CCC398	E4U21_003748-T1	Fimbrin, actin-bundling protein	PF00307	IPR001715,IPR036872,IPR001589,IPR011992	GO:0005515										No	No	No	N/A
OG0003875	53	C. purpurea	Clav04	E4U22_001667-T1	Fimbrin, actin-bundling protein	PF00307	IPR001715,IPR036872,IPR001589,IPR011992	GO:0005515										No	No	No	N/A
OG0003875	53	C. purpurea	LM28	E4U23_005631-T1	Fimbrin, actin-bundling protein	PF00307	IPR001715,IPR036872,IPR001589,IPR011992	GO:0005515										No	No	No	N/A
OG0003875	53	C. purpurea	LM30	E4U24_006495-T1	Fimbrin, actin-bundling protein	PF00307	IPR001715,IPR036872,IPR001589,IPR011992	GO:0005515										No	No	No	N/A
OG0003875	53	C. purpurea	LM33	E4U25_000326-T1	Fimbrin, actin-bundling protein	PF00307	IPR001715,IPR036872,IPR001589,IPR011992	GO:0005515										No	No	No	N/A
OG0003875	53	C. purpurea	LM39	E4U26_006091-T1	Fimbrin, actin-bundling protein	PF00307	IPR001715,IPR036872,IPR001589,IPR011992	GO:0005515										No	No	No	N/A
OG0003875	53	C. purpurea	LM232	E4U27_006169-T1	Fimbrin, actin-bundling protein	PF00307	IPR001715,IPR036872,IPR001589,IPR011992	GO:0005515										No	No	No	N/A
OG0003875	53	C. purpurea	LM470	E4U28_000419-T1	Fimbrin, actin-bundling protein	PF00307	IPR001715,IPR036872,IPR001589,IPR011992	GO:0005515										No	No	No	N/A
OG0003875	53	C. ripicola	LM220	E4U30_000081-T1	fimbrin	PF00307	IPR001715,IPR036872,IPR001589,IPR011992	GO:0005515										No	No	No	N/A
OG0003875	53	C. ripicola	LM219	E4U31_005165-T1	fimbrin	PF00307	IPR001715,IPR036872,IPR001589,IPR011992	GO:0005515										No	No	No	N/A
OG0003875	53	C. perihumidiphila	LM81	E4U32_004829-T1	Fimbrin, actin-bundling protein	PF00307	IPR001715,IPR036872,IPR001589,IPR011992	GO:0005515										No	No	No	N/A
OG0003875	53	C. occidentalis	LM78	E4U33_000328-T1	fimbrin	PF00307	IPR001715,IPR036872,IPR001589,IPR011992	GO:0005515										No	No	No	N/A
OG0003875	53	C. purpurea	LM469	E4U34_002458-T1	Fimbrin, actin-bundling protein	PF00307	IPR001715,IPR036872,IPR001589,IPR011992	GO:0005515										No	No	No	N/A
OG0003875	53	C. purpurea	LM60	E4U35_008388-T1	Fimbrin, actin-bundling protein	PF00307	IPR001715,IPR036872,IPR001589,IPR011992	GO:0005515										No	No	No	N/A
OG0003875	53	C. purpurea	LM223	E4U36_002558-T1	Fimbrin, actin-bundling protein	PF00307	IPR001715,IPR036872,IPR001589,IPR011992	GO:0005515										No	No	No	N/A
OG0003875	53	C. purpurea	LM469	E4U37_008108-T1	Fimbrin, actin-bundling protein	PF00307	IPR001715,IPR036872,IPR001589,IPR011992	GO:0005515										No	No	No	N/A
OG0003875	53	C. purpurea	LM474	E4U38_005729-T1	Fimbrin, actin-bundling protein	PF00307	IPR001715,IPR036872,IPR001589,IPR011992	GO:0005515										No	No	No	N/A
OG0003875	53	C. quebecensis	Clav50	E4U39_004837-T1	Fimbrin, actin-bundling protein	PF00307	IPR001715,IPR036872,IPR001589,IPR011992	GO:0005515										No	No	No	N/A
OG0003875	53	C. quebecensis	LM458	E4U40_005582-T1	Fimbrin, actin-bundling protein	PF00307	IPR001715,IPR036872,IPR001589,IPR011992	GO:0005515										No	No	No	N/A
OG0003875	53	C. citrina	CCC265	E4U41_003876-T1	fimbrin	PF00307												No	No	No	N/A
OG0003875	53	C. africana	CCC489	E4U42_003237-T1	Fimbrin, actin-bundling protein	PF00307	IPR001715,IPR036872,IPR018247,IPR001589,IPR011992	GO:0005515										No	No	No	N/A
OG0003875	53	C. pusilla	CCC602	E4U43_007713-T1	Fimbrin, actin-bundling protein	PF00307	IPR001715,IPR036872,IPR001589,IPR011992	GO:0005515										No	No	No	N/A
OG0003875	53	C. purpurea	Clav26	E4U44_007627-T1	Fimbrin, actin-bundling protein	PF00307	IPR001715,IPR036872,IPR001589,IPR011992	GO:0005515										No	No	No	N/A
OG0003875	53	C. purpurea	Clav46	E4U45_007221-T1	Fimbrin, actin-bundling protein	PF00307	IPR001715,IPR036872,IPR001589,IPR011992	GO:0005515										No	No	No	N/A
OG0003875	53	C. purpurea	Clav55	E4U46_001168-T1	Fimbrin, actin-bundling protein	PF00307	IPR001715,IPR036872,IPR001589,IPR011992	GO:0005515										No	No	No	N/A
OG0003875	53	C. purpurea	LM4	E4U47_006758-T1	Fimbrin, actin-bundling protein	PF00307	IPR001715,IPR036872,IPR001589,IPR011992	GO:0005515										No	No	No	N/A
OG0003875	53	C. purpurea	LM5	E4U48_003389-T1	Fimbrin, actin-bundling protein	PF00307	IPR001715,IPR036872,IPR001589,IPR011992	GO:0005515										No	No	No	N/A
OG0003875	53	C. purpurea	LM14	E4U49_002840-T1	Fimbrin, actin-bundling protein	PF00307	IPR001715,IPR036872,IPR001589,IPR011992	GO:0005515										No	No	No	N/A
OG0003875	53	C. purpurea	LM71	E4U50_002114-T1	Fimbrin, actin-bundling protein	PF00307	IPR001715,IPR036872,IPR001589,IPR011992	GO:0005515										No	No	No	N/A
OG0003875	53	C. purpurea	LM233	E4U51_006729-T1	Fimbrin, actin-bundling protein	PF00307	IPR001715,IPR036872,IPR001589,IPR011992	GO:0005515										No	No	No	N/A
OG0003875	53	C. spartinae	CCC535	E4U52_003493-T1	Fimbrin, actin-bundling protein	PF00307	IPR001715,IPR036872,IPR001589,IPR011992	GO:0005515										No	No	No	N/A
OG0003875	53	C. sorghi	CCC632	E4U53_006135-T1	Fimbrin, actin-bundling protein	PF00307	IPR001715,IPR036872,IPR001589	GO:0005515										No	No	No	N/A
OG0003875	53	C. lovelessii	CCC647	E4U54_003090-T1	Fimbrin, actin-bundling protein	PF00307	IPR001715,IPR036872,IPR001589,IPR011992	GO:0005515										No	No	No	N/A
OG0003875	53	C. digitariae	CCC659	E4U55_004920-T1	Fimbrin, actin-bundling protein	PF00307	IPR001715,IPR036872,IPR001589,IPR011992	GO:0005515										No	No	No	N/A
OG0003875	53	C. arundinis	CCC1102	E4U56_003435-T1	fimbrin	PF00307	IPR001715,IPR036872,IPR001589,IPR011992	GO:0005515										No	No	No	N/A
OG0003875	53	C. arundinis	LM582	E4U57_004174-T1	fimbrin	PF00307	IPR001715,IPR036872,IPR001589,IPR011992	GO:0005515										No	No	No	N/A
OG0003875	53	C. cyperi	CCC1219	E4U58_002505-T1	Fimbrin, actin-bundling protein	PF00307	IPR001715,IPR036872,IPR001589,IPR011992	GO:0005515										No	No	No	N/A
OG0003875	53	C. monticola	CCC1483	E4U59_004320-T1	Fimbrin, actin-bundling protein	PF00307	IPR001715,IPR036872,IPR001589,IPR011992	GO:0005515										No	No	No	N/A
OG0003875	53	C. pazoutovae	CCC1485	E4U60_000341-T1	Fimbrin, actin-bundling protein	PF00307	IPR001715,IPR036872,IPR001589,IPR011992	GO:0005515										No	No	No	N/A
OG0003875	53	C. capensis	CCC1504	E4U61_006688-T1	Fimbrin, actin-bundling protein	PF00307	IPR001715,IPR036872,IPR001589,IPR011992	GO:0005515										No	No	No	N/A
OG0003876	53	C. purpurea	20.1	CCE29131.1		PF00924	IPR006685,IPR016688,IPR002048,IPR011992,IPR010920	GO:0016020,GO:0005509,GO:0055085								5	4	No	Yes	No	N/A
OG0003876	53	C. fusiformis	PRL 1980	fgenesh_masked-contig00012-processed-gene-0.83		PF00924	IPR006685,IPR016688,IPR002048,IPR011992,IPR010920	GO:0016020,GO:0005509,GO:0055085								6	5	No	Yes	No	N/A
OG0003876	53	C. paspali	RRC 1481	fgenesh_masked-contig00008-processed-gene-0.35		PF00924	IPR016688,IPR006685,IPR002048,IPR011992,IPR010920	GO:0016020,GO:0005509,GO:0055085								6	5	No	Yes	No	N/A
OG0003876	53	C. aff. purpurea	Clav52	E4U09_002765-T1		PF00924	IPR006685,IPR016688,IPR002048,IPR011992,IPR010920	GO:0016020,GO:0005509,GO:0055085								6	5	No	Yes	No	N/A
OG0003876	53	C. purpurea	LM207	E4U10_006424-T1		PF00924	IPR006685,IPR016688,IPR002048,IPR010920,IPR011992	GO:0016020,GO:0005509,GO:0055085								6	5	No	Yes	No	N/A
OG0003876	53	C. purpurea	LM461	E4U11_004902-T1		PF00924	IPR006685,IPR016688,IPR002048,IPR011992,IPR010920	GO:0016020,GO:0005509,GO:0055085								5	5	No	Yes	No	N/A
OG0003876	53	C. purpurea	LM582	E4U12_003447-T1		PF00924	IPR016688,IPR006685,IPR002048,IPR011992,IPR010920	GO:0016020,GO:0005509,GO:0055085								5	5	No	Yes	No	N/A
OG0003876	53	C. humidiphila	LM576	E4U13_000152-T1		PF00924	IPR006685,IPR016688,IPR002048,IPR011992,IPR010920	GO:0016020,GO:0005509,GO:0055085								6	5	No	Yes	No	N/A
OG0003876	53	C. ripicola	LM454	E4U14_006720-T1		PF00924	IPR016688,IPR006685,IPR002048,IPR011992,IPR010920	GO:0016020,GO:0005509,GO:0055085								5	5	No	Yes	No	N/A
OG0003876	53	C. ripicola	LM218	E4U15_007186-T1		PF00924	IPR006685,IPR016688,IPR002048,IPR011992,IPR010920	GO:0016020,GO:0005509,GO:0055085								5	5	No	Yes	No	N/A
OG0003876	53	C. occidentalis	LM84	E4U16_003172-T1		PF00924	IPR016688,IPR006685,IPR002048,IPR011992,IPR010920	GO:0016020,GO:0005509,GO:0055085								6	5	No	Yes	No	N/A
OG0003876	53	C. occidentalis	LM77	E4U17_002446-T1		PF00924	IPR006685,IPR016688,IPR002048,IPR011992,IPR010920	GO:0016020,GO:0005509,GO:0055085								6	5	No	Yes	No	N/A
OG0003876	53	C. quebecensis	Clav32	E4U19_002024-T1		PF00924	IPR016688,IPR006685,IPR002048,IPR011992,IPR010920	GO:0016020,GO:0005509,GO:0055085								6	5	No	Yes	No	N/A
OG0003876	53	C. maximensis	CCC398	E4U21_003332-T1		PF00924	IPR006685,IPR016688,IPR002048,IPR010920,IPR011992	GO:0016020,GO:0005509,GO:0055085								6	5	No	Yes	No	N/A
OG0003876	53	C. purpurea	Clav04	E4U22_004542-T1		PF00924	IPR006685,IPR016688,IPR002048,IPR010920,IPR011992	GO:0016020,GO:0005509,GO:0055085									5	No	No	No	N/A
OG0003876	53	C. purpurea	LM28	E4U23_001250-T1		PF00924	IPR016688,IPR006685,IPR002048,IPR010920,IPR011992	GO:0016020,GO:0005509,GO:0055085								6	5	No	Yes	No	N/A
OG0003876	53	C. purpurea	LM30	E4U24_004152-T1		PF00924	IPR006685,IPR016688,IPR002048,IPR011992,IPR010920	GO:0016020,GO:0005509,GO:0055085								5	5	No	Yes	No	N/A
OG0003876	53	C. purpurea	LM33	E4U25_008554-T1		PF00924										5	5	No	Yes	No	N/A
OG0003876	53	C. purpurea	LM39	E4U26_003067-T1		PF00924	IPR006685,IPR016688,IPR002048,IPR011992,IPR010920	GO:0016020,GO:0005509,GO:0055085								5	5	No	Yes	No	N/A
OG0003876	53	C. purpurea	LM232	E4U27_008144-T1		PF00924	IPR016688,IPR006685,IPR002048,IPR010920,IPR011992	GO:0016020,GO:0005509,GO:0055085								6	5	No	Yes	No	N/A
OG0003876	53	C. purpurea	LM470	E4U28_007370-T1		PF00924	IPR016688,IPR006685,IPR002048,IPR010920,IPR011992	GO:0016020,GO:0005509,GO:0055085								5	4	No	Yes	No	N/A
OG0003876	53	C. ripicola	LM220	E4U30_006375-T1		PF00924	IPR006685,IPR016688,IPR002048,IPR011992,IPR010920	GO:0016020,GO:0005509,GO:0055085								5	5	No	Yes	No	N/A
OG0003876	53	C. ripicola	LM219	E4U31_005806-T1		PF00924	IPR016688,IPR006685,IPR002048,IPR011992,IPR010920	GO:0016020,GO:0005509,GO:0055085								5	5	No	Yes	No	N/A
OG0003876	53	C. perihumidiphila	LM81	E4U32_005517-T1		PF00924	IPR006685,IPR016688,IPR002048,IPR011992,IPR010920	GO:0016020,GO:0005509,GO:0055085								5	5	No	Yes	No	N/A
OG0003876	53	C. occidentalis	LM78	E4U33_005871-T1		PF00924	IPR016688,IPR006685,IPR002048,IPR011992,IPR010920	GO:0016020,GO:0005509,GO:0055085								6	5	No	Yes	No	N/A
OG0003876	53	C. purpurea	LM469	E4U34_001924-T1		PF00924	IPR006685,IPR016688,IPR002048,IPR010920,IPR011992	GO:0016020,GO:0005509,GO:0055085								6	5	No	Yes	No	N/A
OG0003876	53	C. purpurea	LM60	E4U35_008265-T1		PF00924	IPR006685,IPR016688,IPR002048,IPR011992,IPR010920	GO:0016020,GO:0005509,GO:0055085								5	5	No	Yes	No	N/A
OG0003876	53	C. purpurea	LM223	E4U36_008272-T1		PF00924	IPR006685,IPR016688,IPR002048,IPR010920,IPR011992	GO:0016020,GO:0005509,GO:0055085								6	5	No	Yes	No	N/A
OG0003876	53	C. purpurea	LM469	E4U37_003212-T1		PF00924	IPR006685,IPR016688,IPR002048,IPR010920,IPR011992	GO:0016020,GO:0005509,GO:0055085								6	5	No	Yes	No	N/A
OG0003876	53	C. purpurea	LM474	E4U38_008386-T1		PF00924	IPR016688,IPR006685,IPR002048,IPR011992,IPR010920	GO:0016020,GO:0005509,GO:0055085								5	5	No	Yes	No	N/A
OG0003876	53	C. quebecensis	Clav50	E4U39_007028-T1		PF00924	IPR006685,IPR016688,IPR002048,IPR011992,IPR010920	GO:0016020,GO:0005509,GO:0055085								6	5	No	Yes	No	N/A
OG0003876	53	C. quebecensis	LM458	E4U40_000633-T1		PF00924	IPR006685,IPR016688,IPR002048,IPR011992,IPR010920	GO:0016020,GO:0005509,GO:0055085								6	5	No	Yes	No	N/A
OG0003876	53	C. citrina	CCC265	E4U41_001746-T1		PF00924	IPR002048,IPR016688,IPR006685,IPR010920,IPR011992	GO:0016020,GO:0005509,GO:0055085								6	3	No	Yes	No	N/A
OG0003876	53	C. africana	CCC489	E4U42_001165-T1		PF00924	IPR016688,IPR006685,IPR002048,IPR011992,IPR010920	GO:0016020,GO:0005509,GO:0055085								6	5	No	Yes	No	N/A
OG0003876	53	C. pusilla	CCC602	E4U43_002918-T1		PF00924	IPR016688,IPR006685,IPR002048,IPR010920,IPR011992	GO:0016020,GO:0005509,GO:0055085								6	5	No	Yes	No	N/A
OG0003876	53	C. purpurea	Clav26	E4U44_007167-T1		PF00924	IPR006685,IPR016688,IPR002048,IPR010920,IPR011992	GO:0016020,GO:0005509,GO:0055085								6	5	No	Yes	No	N/A
OG0003876	53	C. purpurea	Clav46	E4U45_006596-T1		PF00924	IPR016688,IPR006685,IPR002048,IPR010920,IPR011992	GO:0016020,GO:0005509,GO:0055085								6	5	No	Yes	No	N/A
OG0003876	53	C. purpurea	Clav55	E4U46_006354-T1		PF00924	IPR006685,IPR016688,IPR002048,IPR011992,IPR010920	GO:0016020,GO:0005509,GO:0055085								5	5	No	Yes	No	N/A
OG0003876	53	C. purpurea	LM4	E4U47_002779-T1		PF00924	IPR006685,IPR016688,IPR002048,IPR011992,IPR010920	GO:0016020,GO:0005509,GO:0055085								5	5	No	Yes	No	N/A
OG0003876	53	C. purpurea	LM5	E4U48_007833-T1		PF00924	IPR016688,IPR006685,IPR002048,IPR010920,IPR011992	GO:0016020,GO:0005509,GO:0055085								6	5	No	Yes	No	N/A
OG0003876	53	C. purpurea	LM14	E4U49_008220-T1		PF00924	IPR006685,IPR016688,IPR002048,IPR011992,IPR010920	GO:0016020,GO:0005509,GO:0055085								5	5	No	Yes	No	N/A
OG0003876	53	C. purpurea	LM71	E4U50_008340-T1		PF00924	IPR006685,IPR016688,IPR002048,IPR011992,IPR010920	GO:0016020,GO:0005509,GO:0055085								5	5	No	Yes	No	N/A
OG0003876	53	C. purpurea	LM233	E4U51_005770-T1		PF00924	IPR006685,IPR016688,IPR002048,IPR011992,IPR010920	GO:0016020,GO:0005509,GO:0055085								5	5	No	Yes	No	N/A
OG0003876	53	C. spartinae	CCC535	E4U52_002659-T1		PF00924	IPR006685,IPR016688,IPR002048,IPR010920,IPR011992	GO:0016020,GO:0005509,GO:0055085								5	5	No	Yes	No	N/A
OG0003876	53	C. sorghi	CCC632	E4U53_005307-T1		PF00924	IPR016688,IPR006685,IPR002048,IPR010920,IPR011992	GO:0016020,GO:0005509,GO:0055085								6	5	No	Yes	No	N/A
OG0003876	53	C. lovelessii	CCC647	E4U54_003916-T1		PF00924	IPR016688,IPR006685,IPR002048,IPR010920,IPR011992	GO:0016020,GO:0005509,GO:0055085								6	5	No	Yes	No	N/A
OG0003876	53	C. digitariae	CCC659	E4U55_002318-T1		PF00924	IPR016688,IPR006685,IPR002048,IPR010920,IPR011992	GO:0016020,GO:0005509,GO:0055085								6	5	No	Yes	No	N/A
OG0003876	53	C. arundinis	CCC1102	E4U56_000544-T1		PF00924	IPR006685,IPR016688,IPR002048,IPR011992,IPR010920	GO:0016020,GO:0005509,GO:0055085								6	5	No	Yes	No	N/A
OG0003876	53	C. arundinis	LM582	E4U57_002234-T1		PF00924	IPR006685,IPR016688,IPR002048,IPR011992,IPR010920	GO:0016020,GO:0005509,GO:0055085								6	5	No	Yes	No	N/A
OG0003876	53	C. cyperi	CCC1219	E4U58_001642-T1		PF00924	IPR006685,IPR016688,IPR002048,IPR011992,IPR010920	GO:0016020,GO:0005509,GO:0055085								6	5	No	Yes	No	N/A
OG0003876	53	C. monticola	CCC1483	E4U59_001976-T1		PF00924	IPR006685,IPR016688,IPR002048,IPR011992,IPR010920	GO:0016020,GO:0005509,GO:0055085								6	5	No	Yes	No	N/A
OG0003876	53	C. pazoutovae	CCC1485	E4U60_003908-T1		PF00924	IPR016688,IPR006685,IPR002048,IPR011992,IPR010920	GO:0016020,GO:0005509,GO:0055085								6	4	No	Yes	No	N/A
OG0003876	53	C. capensis	CCC1504	E4U61_004233-T1		PF00924	IPR006685,IPR016688,IPR002048,IPR010920,IPR011992	GO:0016020,GO:0005509,GO:0055085								7	5	No	Yes	No	N/A
OG0003877	54	C. purpurea	20.1	CCE27164.1		PF01979	IPR006680,IPR002195,IPR032466,IPR011059	GO:0016787,GO:0016810,GO:0016812	MER0005767									No	No	No	N/A
OG0003877	54	C. fusiformis	PRL 1980	fgenesh_masked-contig00198-processed-gene-0.33		PF01979	IPR006680,IPR002195,IPR032466,IPR011059	GO:0016787,GO:0016810,GO:0016812	MER0005767									No	No	No	N/A
OG0003877	54	C. paspali	RRC 1481	maker-contig00549-fgenesh-gene-0.23		PF01979	IPR006680,IPR017593,IPR002195,IPR032466,IPR011059	GO:0016787,GO:0000256,GO:0050897,GO:0004038,GO:0016812,GO:0016810,GO:0008270	MER0005767									No	No	No	N/A
OG0003877	54	C. aff. purpurea	Clav52	E4U09_001277-T1		PF01979	IPR006680,IPR002195,IPR032466,IPR011059	GO:0016787,GO:0016810,GO:0016812	MER0005767									No	No	No	N/A
OG0003877	54	C. purpurea	LM207	E4U10_000896-T1		PF01979	IPR006680,IPR002195,IPR032466,IPR011059	GO:0016787,GO:0016810,GO:0016812	MER0005767									No	No	No	N/A
OG0003877	54	C. purpurea	LM461	E4U11_001770-T1		PF01979	IPR006680,IPR002195,IPR032466,IPR011059	GO:0016787,GO:0016810,GO:0016812	MER0005767									No	No	No	N/A
OG0003877	54	C. purpurea	LM461	E4U11_001771-T1														No	No	No	N/A
OG0003877	54	C. purpurea	LM582	E4U12_007550-T1		PF01979	IPR006680,IPR002195,IPR032466,IPR011059	GO:0016787,GO:0016810,GO:0016812	MER0005767									No	No	No	N/A
OG0003877	54	C. humidiphila	LM576	E4U13_001690-T1		PF01979	IPR006680,IPR002195,IPR011059,IPR032466	GO:0016787,GO:0016810,GO:0016812	MER0005767									No	No	No	N/A
OG0003877	54	C. ripicola	LM454	E4U14_005631-T1		PF01979	IPR017593,IPR006680,IPR002195,IPR011059,IPR032466	GO:0016787,GO:0000256,GO:0050897,GO:0004038,GO:0016812,GO:0016810,GO:0008270	MER0005767									No	No	No	N/A
OG0003877	54	C. ripicola	LM218	E4U15_003846-T1		PF01979	IPR006680,IPR002195,IPR032466,IPR011059	GO:0016787,GO:0016810,GO:0016812	MER0005767									No	No	No	N/A
OG0003877	54	C. occidentalis	LM84	E4U16_002301-T1		PF01979	IPR017593,IPR006680,IPR002195,IPR032466,IPR011059	GO:0016787,GO:0000256,GO:0050897,GO:0004038,GO:0016812,GO:0016810,GO:0008270	MER0005767									No	No	No	N/A
OG0003877	54	C. occidentalis	LM77	E4U17_005062-T1		PF01979	IPR017593,IPR006680,IPR002195,IPR032466,IPR011059	GO:0016787,GO:0000256,GO:0050897,GO:0004038,GO:0016812,GO:0016810,GO:0008270	MER0005767									No	No	No	N/A
OG0003877	54	C. quebecensis	Clav32	E4U19_001455-T1		PF01979	IPR017593,IPR006680,IPR002195,IPR011059,IPR032466	GO:0016787,GO:0000256,GO:0050897,GO:0004038,GO:0016812,GO:0016810,GO:0008270	MER0005767									No	No	No	N/A
OG0003877	54	C. maximensis	CCC398	E4U21_004705-T1		PF01979	IPR006680,IPR002195,IPR011059,IPR032466	GO:0016787,GO:0016810,GO:0016812	MER0005767						Secreted			No	No	No	N/A
OG0003877	54	C. purpurea	Clav04	E4U22_000836-T1		PF01979	IPR006680,IPR002195,IPR032466,IPR011059	GO:0016787,GO:0016810,GO:0016812	MER0005767									No	No	No	N/A
OG0003877	54	C. purpurea	LM28	E4U23_004504-T1		PF01979	IPR006680,IPR002195,IPR032466,IPR011059	GO:0016787,GO:0016810,GO:0016812	MER0005767									No	No	No	N/A
OG0003877	54	C. purpurea	LM30	E4U24_002332-T1		PF01979	IPR006680,IPR002195,IPR011059,IPR032466	GO:0016787,GO:0016810,GO:0016812	MER0005767									No	No	No	N/A
OG0003877	54	C. purpurea	LM33	E4U25_000487-T1		PF01979	IPR006680,IPR002195,IPR011059,IPR032466	GO:0016787,GO:0016810,GO:0016812	MER0005767									No	No	No	N/A
OG0003877	54	C. purpurea	LM39	E4U26_005561-T1		PF01979	IPR006680,IPR002195,IPR032466,IPR011059	GO:0016787,GO:0016810,GO:0016812	MER0005767									No	No	No	N/A
OG0003877	54	C. purpurea	LM232	E4U27_005417-T1		PF01979	IPR006680,IPR002195,IPR011059,IPR032466	GO:0016787,GO:0016810,GO:0016812	MER0005767									No	No	No	N/A
OG0003877	54	C. purpurea	LM470	E4U28_005575-T1		PF01979	IPR006680,IPR002195,IPR032466,IPR011059	GO:0016787,GO:0016810,GO:0016812	MER0005767									No	No	No	N/A
OG0003877	54	C. ripicola	LM220	E4U30_003242-T1		PF01979	IPR017593,IPR006680,IPR002195,IPR032466,IPR011059	GO:0016787,GO:0000256,GO:0050897,GO:0004038,GO:0016812,GO:0016810,GO:0008270	MER0005767									No	No	No	N/A
OG0003877	54	C. ripicola	LM219	E4U31_003737-T1		PF01979	IPR006680,IPR017593,IPR002195,IPR032466,IPR011059	GO:0016787,GO:0000256,GO:0050897,GO:0004038,GO:0016812,GO:0016810,GO:0008270	MER0005767									No	No	No	N/A
OG0003877	54	C. perihumidiphila	LM81	E4U32_002041-T1		PF01979	IPR006680,IPR002195,IPR032466,IPR011059	GO:0016787,GO:0016810,GO:0016812	MER0005767									No	No	No	N/A
OG0003877	54	C. occidentalis	LM78	E4U33_000104-T1		PF01979	IPR017593,IPR006680,IPR002195,IPR032466,IPR011059	GO:0016787,GO:0000256,GO:0050897,GO:0004038,GO:0016812,GO:0016810,GO:0008270	MER0005767									No	No	No	N/A
OG0003877	54	C. purpurea	LM469	E4U34_005773-T1		PF01979	IPR006680,IPR002195,IPR032466,IPR011059	GO:0016787,GO:0016810,GO:0016812	MER0005767									No	No	No	N/A
OG0003877	54	C. purpurea	LM60	E4U35_002354-T1		PF01979	IPR006680,IPR002195,IPR032466,IPR011059	GO:0016787,GO:0016810,GO:0016812	MER0005767									No	No	No	N/A
OG0003877	54	C. purpurea	LM223	E4U36_001543-T1		PF01979	IPR006680,IPR002195,IPR011059,IPR032466	GO:0016787,GO:0016810,GO:0016812	MER0005767									No	No	No	N/A
OG0003877	54	C. purpurea	LM469	E4U37_004098-T1		PF01979	IPR006680,IPR002195,IPR011059,IPR032466	GO:0016787,GO:0016810,GO:0016812	MER0005767									No	No	No	N/A
OG0003877	54	C. purpurea	LM474	E4U38_006003-T1		PF01979	IPR006680,IPR002195,IPR032466,IPR011059	GO:0016787,GO:0016810,GO:0016812	MER0005767									No	No	No	N/A
OG0003877	54	C. quebecensis	Clav50	E4U39_003769-T1		PF01979	IPR017593,IPR006680,IPR002195,IPR011059,IPR032466	GO:0016787,GO:0000256,GO:0050897,GO:0004038,GO:0016812,GO:0016810,GO:0008270	MER0005767									No	No	No	N/A
OG0003877	54	C. quebecensis	LM458	E4U40_003473-T1		PF01979	IPR006680,IPR002195,IPR032466,IPR011059	GO:0016787,GO:0016810,GO:0016812	MER0005767									No	No	No	N/A
OG0003877	54	C. citrina	CCC265	E4U41_004527-T1		PF01979	IPR006680,IPR002195,IPR011059,IPR032466	GO:0016787,GO:0016810,GO:0016812	MER0005767									No	No	No	N/A
OG0003877	54	C. africana	CCC489	E4U42_006372-T1			IPR013108,IPR032466,IPR011059	GO:0016810	MER0005767									No	No	No	N/A
OG0003877	54	C. pusilla	CCC602	E4U43_007630-T1		PF01979	IPR006680,IPR002195,IPR032466,IPR011059	GO:0016787,GO:0016810,GO:0016812	MER0005767									No	No	No	N/A
OG0003877	54	C. purpurea	Clav26	E4U44_005872-T1		PF01979	IPR006680,IPR002195,IPR032466,IPR011059	GO:0016787,GO:0016810,GO:0016812	MER0005767									No	No	No	N/A
OG0003877	54	C. purpurea	Clav46	E4U45_001444-T1		PF01979	IPR006680,IPR002195,IPR011059,IPR032466	GO:0016787,GO:0016810,GO:0016812	MER0005767									No	No	No	N/A
OG0003877	54	C. purpurea	Clav55	E4U46_000686-T1		PF01979	IPR006680,IPR002195,IPR032466,IPR011059	GO:0016787,GO:0016810,GO:0016812	MER0005767									No	No	No	N/A
OG0003877	54	C. purpurea	LM4	E4U47_001469-T1		PF01979	IPR006680,IPR002195,IPR011059,IPR032466	GO:0016787,GO:0016810,GO:0016812	MER0005767									No	No	No	N/A
OG0003877	54	C. purpurea	LM5	E4U48_004189-T1		PF01979	IPR006680,IPR002195,IPR032466,IPR011059	GO:0016787,GO:0016810,GO:0016812	MER0005767									No	No	No	N/A
OG0003877	54	C. purpurea	LM14	E4U49_000085-T1		PF01979	IPR006680,IPR002195,IPR032466,IPR011059	GO:0016787,GO:0016810,GO:0016812	MER0005767									No	No	No	N/A
OG0003877	54	C. purpurea	LM71	E4U50_000983-T1		PF01979	IPR006680,IPR002195,IPR011059,IPR032466	GO:0016787,GO:0016810,GO:0016812	MER0005767									No	No	No	N/A
OG0003877	54	C. purpurea	LM233	E4U51_006894-T1		PF01979	IPR006680,IPR002195,IPR032466,IPR011059	GO:0016787,GO:0016810,GO:0016812	MER0005767									No	No	No	N/A
OG0003877	54	C. spartinae	CCC535	E4U52_001984-T1		PF01979	IPR006680,IPR002195,IPR032466,IPR011059	GO:0016787,GO:0016810,GO:0016812	MER0005767									No	No	No	N/A
OG0003877	54	C. sorghi	CCC632	E4U53_000823-T1		PF01979	IPR017593,IPR006680,IPR002195,IPR011059,IPR032466	GO:0016787,GO:0000256,GO:0050897,GO:0004038,GO:0016812,GO:0016810,GO:0008270	MER0005767					Secreted	Secreted			Yes	No	No	N/A
OG0003877	54	C. lovelessii	CCC647	E4U54_002149-T1		PF01979	IPR017593,IPR006680,IPR002195,IPR011059,IPR032466	GO:0016787,GO:0000256,GO:0050897,GO:0004038,GO:0016812,GO:0016810,GO:0008270	MER0005767									No	No	No	N/A
OG0003877	54	C. digitariae	CCC659	E4U55_001142-T1		PF01979	IPR006680,IPR002195,IPR011059,IPR032466	GO:0016787,GO:0016810,GO:0016812	MER0005767									No	No	No	N/A
OG0003877	54	C. arundinis	CCC1102	E4U56_005129-T1		PF01979	IPR006680,IPR002195,IPR011059,IPR032466	GO:0016787,GO:0016810,GO:0016812	MER0005767									No	No	No	N/A
OG0003877	54	C. arundinis	LM582	E4U57_000278-T1		PF01979	IPR006680,IPR002195,IPR011059,IPR032466	GO:0016787,GO:0016810,GO:0016812	MER0005767									No	No	No	N/A
OG0003877	54	C. cyperi	CCC1219	E4U58_005228-T1		PF01979	IPR017593,IPR006680,IPR002195,IPR011059,IPR032466	GO:0016787,GO:0000256,GO:0050897,GO:0004038,GO:0016812,GO:0016810,GO:0008270	MER0005767									No	No	No	N/A
OG0003877	54	C. monticola	CCC1483	E4U59_000443-T1		PF01979	IPR017593,IPR006680,IPR002195,IPR032466,IPR011059	GO:0016787,GO:0000256,GO:0050897,GO:0004038,GO:0016812,GO:0016810,GO:0008270	MER0005767									No	No	No	N/A
OG0003877	54	C. pazoutovae	CCC1485	E4U60_000308-T1		PF01979	IPR017593,IPR006680,IPR002195,IPR032466,IPR011059	GO:0016787,GO:0000256,GO:0050897,GO:0004038,GO:0016812,GO:0016810,GO:0008270	MER0005767									No	No	No	N/A
OG0003877	54	C. capensis	CCC1504	E4U61_005217-T1		PF01979	IPR006680,IPR017593,IPR002195,IPR032466,IPR011059	GO:0016787,GO:0000256,GO:0050897,GO:0004038,GO:0016812,GO:0016810,GO:0008270	MER0005767									No	No	No	N/A
OG0003878	54	C. purpurea	20.1	CCE31383.1		PF00782,PF14671	IPR020422,IPR003595,IPR029021,IPR029260,IPR000340,IPR016130,IPR000387	GO:0016791,GO:0008138,GO:0004725,GO:0006470,GO:0016311										No	No	No	N/A
OG0003878	54	C. fusiformis	PRL 1980	maker-contig00284-fgenesh-gene-0.20		PF00782,PF14671	IPR003595,IPR020422,IPR029021,IPR029260,IPR000340,IPR016130,IPR000387	GO:0016791,GO:0008138,GO:0004725,GO:0006470,GO:0016311										No	No	No	N/A
OG0003878	54	C. paspali	RRC 1481	maker-contig00314-fgenesh-gene-0.33		PF00782,PF14671	IPR020422,IPR003595,IPR029021,IPR000340,IPR029260,IPR016130,IPR000387	GO:0016791,GO:0008138,GO:0004725,GO:0006470,GO:0016311										No	No	No	N/A
OG0003878	54	C. paspali	RRC 1481	snap_masked-contig00520-processed-gene-0.9			IPR029021											No	No	No	N/A
OG0003878	54	C. aff. purpurea	Clav52	E4U09_000733-T1		PF00782,PF14671	IPR003595,IPR020422,IPR029260,IPR000340,IPR029021,IPR016130,IPR000387	GO:0016791,GO:0008138,GO:0004725,GO:0006470,GO:0016311										No	No	No	N/A
OG0003878	54	C. purpurea	LM207	E4U10_006995-T1		PF00782,PF14671	IPR003595,IPR020422,IPR029260,IPR000340,IPR029021,IPR016130,IPR000387	GO:0016791,GO:0008138,GO:0004725,GO:0006470,GO:0016311										No	No	No	N/A
OG0003878	54	C. purpurea	LM461	E4U11_001071-T1		PF00782,PF14671	IPR003595,IPR020422,IPR029260,IPR000340,IPR029021,IPR016130,IPR000387	GO:0016791,GO:0008138,GO:0004725,GO:0006470,GO:0016311										No	No	No	N/A
OG0003878	54	C. purpurea	LM582	E4U12_000384-T1		PF00782,PF14671	IPR003595,IPR020422,IPR000340,IPR029021,IPR029260,IPR016130,IPR000387	GO:0016791,GO:0008138,GO:0004725,GO:0006470,GO:0016311										No	No	No	N/A
OG0003878	54	C. humidiphila	LM576	E4U13_003084-T1		PF00782,PF14671	IPR020422,IPR003595,IPR029021,IPR000340,IPR029260,IPR016130,IPR000387	GO:0016791,GO:0008138,GO:0004725,GO:0006470,GO:0016311										No	No	No	N/A
OG0003878	54	C. ripicola	LM454	E4U14_003095-T1		PF00782,PF14671	IPR020422,IPR003595,IPR029021,IPR000340,IPR029260,IPR016130,IPR000387	GO:0016791,GO:0008138,GO:0004725,GO:0006470,GO:0016311										No	No	No	N/A
OG0003878	54	C. ripicola	LM218	E4U15_005271-T1		PF00782,PF14671	IPR020422,IPR003595,IPR029021,IPR000340,IPR029260,IPR016130,IPR000387	GO:0016791,GO:0008138,GO:0004725,GO:0006470,GO:0016311										No	No	No	N/A
OG0003878	54	C. occidentalis	LM84	E4U16_001056-T1		PF00782,PF14671	IPR020422,IPR003595,IPR029021,IPR000340,IPR029260,IPR016130,IPR000387	GO:0016791,GO:0008138,GO:0004725,GO:0006470,GO:0016311										No	No	No	N/A
OG0003878	54	C. occidentalis	LM77	E4U17_007430-T1		PF00782,PF14671	IPR020422,IPR003595,IPR029021,IPR000340,IPR029260,IPR016130,IPR000387	GO:0016791,GO:0008138,GO:0004725,GO:0006470,GO:0016311										No	No	No	N/A
OG0003878	54	C. quebecensis	Clav32	E4U19_001500-T1		PF00782,PF14671	IPR020422,IPR003595,IPR029260,IPR000340,IPR029021,IPR016130,IPR000387	GO:0016791,GO:0008138,GO:0004725,GO:0006470,GO:0016311										No	No	No	N/A
OG0003878	54	C. maximensis	CCC398	E4U21_000297-T1		PF00782,PF14671	IPR020422,IPR003595,IPR029021,IPR029260,IPR000340,IPR016130,IPR000387	GO:0016791,GO:0008138,GO:0004725,GO:0006470,GO:0016311										No	No	No	N/A
OG0003878	54	C. purpurea	Clav04	E4U22_001450-T1		PF00782,PF14671	IPR003595,IPR020422,IPR029260,IPR000340,IPR029021,IPR016130,IPR000387	GO:0016791,GO:0008138,GO:0004725,GO:0006470,GO:0016311										No	No	No	N/A
OG0003878	54	C. purpurea	LM28	E4U23_008133-T1		PF00782,PF14671	IPR003595,IPR020422,IPR000340,IPR029021,IPR029260,IPR016130,IPR000387	GO:0016791,GO:0008138,GO:0004725,GO:0006470,GO:0016311										No	No	No	N/A
OG0003878	54	C. purpurea	LM30	E4U24_008061-T1		PF00782,PF14671	IPR003595,IPR020422,IPR029021,IPR000340,IPR029260,IPR016130,IPR000387	GO:0016791,GO:0008138,GO:0004725,GO:0006470,GO:0016311										No	No	No	N/A
OG0003878	54	C. purpurea	LM33	E4U25_002459-T1		PF00782,PF14671	IPR003595,IPR020422,IPR029260,IPR000340,IPR029021,IPR016130,IPR000387	GO:0016791,GO:0008138,GO:0004725,GO:0006470,GO:0016311										No	No	No	N/A
OG0003878	54	C. purpurea	LM39	E4U26_006244-T1		PF00782,PF14671	IPR003595,IPR020422,IPR029260,IPR000340,IPR029021,IPR016130,IPR000387	GO:0016791,GO:0008138,GO:0004725,GO:0006470,GO:0016311										No	No	No	N/A
OG0003878	54	C. purpurea	LM232	E4U27_003591-T1		PF00782,PF14671	IPR003595,IPR020422,IPR029260,IPR000340,IPR029021,IPR016130,IPR000387	GO:0016791,GO:0008138,GO:0004725,GO:0006470,GO:0016311										No	No	No	N/A
OG0003878	54	C. purpurea	LM470	E4U28_001451-T1		PF00782,PF14671	IPR003595,IPR020422,IPR029260,IPR000340,IPR029021,IPR016130,IPR000387	GO:0016791,GO:0008138,GO:0004725,GO:0006470,GO:0016311										No	No	No	N/A
OG0003878	54	C. ripicola	LM220	E4U30_005624-T1		PF00782,PF14671	IPR020422,IPR003595,IPR029021,IPR000340,IPR029260,IPR016130,IPR000387	GO:0016791,GO:0008138,GO:0004725,GO:0006470,GO:0016311										No	No	No	N/A
OG0003878	54	C. ripicola	LM219	E4U31_007028-T1		PF00782,PF14671	IPR020422,IPR003595,IPR029021,IPR000340,IPR029260,IPR016130,IPR000387	GO:0016791,GO:0008138,GO:0004725,GO:0006470,GO:0016311										No	No	No	N/A
OG0003878	54	C. perihumidiphila	LM81	E4U32_007276-T1		PF00782,PF14671	IPR020422,IPR003595,IPR029021,IPR000340,IPR029260,IPR016130,IPR000387	GO:0016791,GO:0008138,GO:0004725,GO:0006470,GO:0016311										No	No	No	N/A
OG0003878	54	C. occidentalis	LM78	E4U33_007407-T1		PF00782,PF14671	IPR020422,IPR003595,IPR029021,IPR000340,IPR029260,IPR016130,IPR000387	GO:0016791,GO:0008138,GO:0004725,GO:0006470,GO:0016311										No	No	No	N/A
OG0003878	54	C. purpurea	LM469	E4U34_003049-T1		PF00782,PF14671	IPR003595,IPR020422,IPR029021,IPR000340,IPR029260,IPR016130,IPR000387	GO:0016791,GO:0008138,GO:0004725,GO:0006470,GO:0016311										No	No	No	N/A
OG0003878	54	C. purpurea	LM60	E4U35_004868-T1		PF00782,PF14671	IPR003595,IPR020422,IPR029260,IPR000340,IPR029021,IPR016130,IPR000387	GO:0016791,GO:0008138,GO:0004725,GO:0006470,GO:0016311										No	No	No	N/A
OG0003878	54	C. purpurea	LM223	E4U36_003443-T1		PF00782,PF14671	IPR003595,IPR020422,IPR029260,IPR000340,IPR029021,IPR016130,IPR000387	GO:0016791,GO:0008138,GO:0004725,GO:0006470,GO:0016311										No	No	No	N/A
OG0003878	54	C. purpurea	LM469	E4U37_004205-T1		PF00782,PF14671	IPR003595,IPR020422,IPR029260,IPR000340,IPR029021,IPR016130,IPR000387	GO:0016791,GO:0008138,GO:0004725,GO:0006470,GO:0016311										No	No	No	N/A
OG0003878	54	C. purpurea	LM474	E4U38_004474-T1		PF00782,PF14671	IPR003595,IPR020422,IPR029260,IPR000340,IPR029021,IPR016130,IPR000387	GO:0016791,GO:0008138,GO:0004725,GO:0006470,GO:0016311										No	No	No	N/A
OG0003878	54	C. quebecensis	Clav50	E4U39_001534-T1		PF00782,PF14671	IPR020422,IPR003595,IPR029260,IPR029021,IPR000340,IPR016130,IPR000387	GO:0016791,GO:0008138,GO:0004725,GO:0006470,GO:0016311										No	No	No	N/A
OG0003878	54	C. quebecensis	LM458	E4U40_005164-T1		PF00782,PF14671	IPR020422,IPR003595,IPR029260,IPR029021,IPR000340,IPR016130,IPR000387	GO:0016791,GO:0008138,GO:0004725,GO:0006470,GO:0016311										No	No	No	N/A
OG0003878	54	C. citrina	CCC265	E4U41_004650-T1		PF00782,PF14671	IPR003595,IPR020422,IPR029260,IPR029021,IPR000340,IPR016130,IPR000387	GO:0016791,GO:0008138,GO:0004725,GO:0006470,GO:0016311										No	No	No	N/A
OG0003878	54	C. africana	CCC489	E4U42_003914-T1		PF00782,PF14671	IPR003595,IPR020422,IPR029260,IPR029021,IPR000340,IPR016130,IPR000387	GO:0016791,GO:0008138,GO:0004725,GO:0006470,GO:0016311								1		No	No	No	N/A
OG0003878	54	C. pusilla	CCC602	E4U43_001240-T1		PF00782,PF14671	IPR020422,IPR003595,IPR029260,IPR000340,IPR029021,IPR016130,IPR000387	GO:0016791,GO:0008138,GO:0004725,GO:0006470,GO:0016311										No	No	No	N/A
OG0003878	54	C. purpurea	Clav26	E4U44_004379-T1		PF00782,PF14671	IPR003595,IPR020422,IPR029260,IPR000340,IPR029021,IPR016130,IPR000387	GO:0016791,GO:0008138,GO:0004725,GO:0006470,GO:0016311										No	No	No	N/A
OG0003878	54	C. purpurea	Clav46	E4U45_005413-T1		PF00782,PF14671	IPR003595,IPR020422,IPR029260,IPR000340,IPR029021,IPR016130,IPR000387	GO:0016791,GO:0008138,GO:0004725,GO:0006470,GO:0016311										No	No	No	N/A
OG0003878	54	C. purpurea	Clav55	E4U46_002911-T1		PF00782,PF14671	IPR003595,IPR020422,IPR029260,IPR000340,IPR029021,IPR016130,IPR000387	GO:0016791,GO:0008138,GO:0004725,GO:0006470,GO:0016311										No	No	No	N/A
OG0003878	54	C. purpurea	LM4	E4U47_001903-T1		PF00782,PF14671	IPR003595,IPR020422,IPR029260,IPR000340,IPR029021,IPR016130,IPR000387	GO:0016791,GO:0008138,GO:0004725,GO:0006470,GO:0016311										No	No	No	N/A
OG0003878	54	C. purpurea	LM5	E4U48_001221-T1		PF00782,PF14671	IPR003595,IPR020422,IPR029260,IPR000340,IPR029021,IPR016130,IPR000387	GO:0016791,GO:0008138,GO:0004725,GO:0006470,GO:0016311										No	No	No	N/A
OG0003878	54	C. purpurea	LM14	E4U49_003626-T1		PF00782,PF14671	IPR003595,IPR020422,IPR029260,IPR000340,IPR029021,IPR016130,IPR000387	GO:0016791,GO:0008138,GO:0004725,GO:0006470,GO:0016311										No	No	No	N/A
OG0003878	54	C. purpurea	LM71	E4U50_002142-T1		PF00782,PF14671	IPR003595,IPR020422,IPR029260,IPR000340,IPR029021,IPR016130,IPR000387	GO:0016791,GO:0008138,GO:0004725,GO:0006470,GO:0016311										No	No	No	N/A
OG0003878	54	C. purpurea	LM233	E4U51_006117-T1		PF00782,PF14671	IPR003595,IPR020422,IPR029260,IPR000340,IPR029021,IPR016130,IPR000387	GO:0016791,GO:0008138,GO:0004725,GO:0006470,GO:0016311										No	No	No	N/A
OG0003878	54	C. spartinae	CCC535	E4U52_000914-T1		PF00782,PF14671	IPR020422,IPR003595,IPR029021,IPR000340,IPR029260,IPR016130,IPR000387	GO:0016791,GO:0008138,GO:0004725,GO:0006470,GO:0016311										No	No	No	N/A
OG0003878	54	C. sorghi	CCC632	E4U53_000188-T1		PF00782,PF14671	IPR020422,IPR003595,IPR029021,IPR029260,IPR000340,IPR016130,IPR000387	GO:0016791,GO:0008138,GO:0004725,GO:0006470,GO:0016311										No	No	No	N/A
OG0003878	54	C. lovelessii	CCC647	E4U54_004290-T1		PF00782,PF14671	IPR020422,IPR003595,IPR029260,IPR000340,IPR029021,IPR016130,IPR000387	GO:0016791,GO:0008138,GO:0004725,GO:0006470,GO:0016311										No	No	No	N/A
OG0003878	54	C. digitariae	CCC659	E4U55_003886-T1		PF00782,PF14671	IPR003595,IPR020422,IPR029021,IPR000340,IPR029260,IPR016130,IPR000387	GO:0016791,GO:0008138,GO:0004725,GO:0006470,GO:0016311										No	No	No	N/A
OG0003878	54	C. arundinis	CCC1102	E4U56_004842-T1		PF00782,PF14671	IPR020422,IPR003595,IPR029021,IPR000340,IPR029260,IPR016130,IPR000387	GO:0016791,GO:0008138,GO:0004725,GO:0006470,GO:0016311										No	No	No	N/A
OG0003878	54	C. arundinis	LM582	E4U57_005320-T1		PF00782,PF14671	IPR020422,IPR003595,IPR029021,IPR000340,IPR029260,IPR016130,IPR000387	GO:0016791,GO:0008138,GO:0004725,GO:0006470,GO:0016311										No	No	No	N/A
OG0003878	54	C. cyperi	CCC1219	E4U58_002818-T1		PF00782,PF14671	IPR020422,IPR003595,IPR029260,IPR000340,IPR029021,IPR016130,IPR000387	GO:0016791,GO:0008138,GO:0004725,GO:0006470,GO:0016311										No	No	No	N/A
OG0003878	54	C. monticola	CCC1483	E4U59_003772-T1		PF00782,PF14671	IPR020422,IPR003595,IPR029021,IPR029260,IPR000340,IPR016130,IPR000387	GO:0016791,GO:0008138,GO:0004725,GO:0006470,GO:0016311										No	No	No	N/A
OG0003878	54	C. pazoutovae	CCC1485	E4U60_001420-T1		PF00782,PF14671	IPR003595,IPR020422,IPR029260,IPR000340,IPR029021,IPR016130,IPR000387	GO:0016791,GO:0008138,GO:0004725,GO:0006470,GO:0016311										No	No	No	N/A
OG0003878	54	C. capensis	CCC1504	E4U61_000889-T1		PF00782,PF14671	IPR020422,IPR003595,IPR000340,IPR029021,IPR029260,IPR016130,IPR000387	GO:0016791,GO:0008138,GO:0004725,GO:0006470,GO:0016311										No	No	No	N/A
OG0003879	54	C. purpurea	20.1	CCE32449.1		PF01196	IPR036373,IPR000456	GO:0006412,GO:0005840,GO:0005622,GO:0003735										No	No	No	N/A
OG0003879	54	C. fusiformis	PRL 1980	maker-contig00026-fgenesh-gene-0.123		PF01196	IPR000456,IPR036373	GO:0006412,GO:0005840,GO:0005622,GO:0003735										No	No	No	N/A
OG0003879	54	C. paspali	RRC 1481	maker-contig00056-fgenesh-gene-0.92		PF01196	IPR036373,IPR000456	GO:0006412,GO:0005840,GO:0005622,GO:0003735										No	No	No	N/A
OG0003879	54	C. aff. purpurea	Clav52	E4U09_004651-T1		PF01196	IPR000456,IPR036373	GO:0006412,GO:0005840,GO:0005622,GO:0003735										No	No	No	N/A
OG0003879	54	C. purpurea	LM207	E4U10_004346-T1		PF01196	IPR000456,IPR036373	GO:0006412,GO:0005840,GO:0005622,GO:0003735										No	No	No	N/A
OG0003879	54	C. purpurea	LM461	E4U11_003234-T1		PF01196	IPR000456,IPR036373	GO:0006412,GO:0005840,GO:0005622,GO:0003735										No	No	No	N/A
OG0003879	54	C. purpurea	LM582	E4U12_007699-T1		PF01196	IPR036373,IPR000456	GO:0006412,GO:0005840,GO:0005622,GO:0003735										No	No	No	N/A
OG0003879	54	C. humidiphila	LM576	E4U13_001190-T1		PF01196	IPR000456,IPR036373	GO:0006412,GO:0005840,GO:0005622,GO:0003735										No	No	No	N/A
OG0003879	54	C. ripicola	LM454	E4U14_002526-T1		PF01196	IPR000456,IPR036373	GO:0006412,GO:0005840,GO:0005622,GO:0003735										No	No	No	N/A
OG0003879	54	C. ripicola	LM218	E4U15_005728-T1		PF01196	IPR000456,IPR036373	GO:0006412,GO:0005840,GO:0005622,GO:0003735										No	No	No	N/A
OG0003879	54	C. occidentalis	LM84	E4U16_000785-T1		PF01196	IPR000456,IPR036373	GO:0006412,GO:0005840,GO:0005622,GO:0003735										No	No	No	N/A
OG0003879	54	C. occidentalis	LM77	E4U17_007380-T1		PF01196	IPR000456,IPR036373	GO:0006412,GO:0005840,GO:0005622,GO:0003735										No	No	No	N/A
OG0003879	54	C. quebecensis	Clav32	E4U19_000851-T1		PF01196	IPR036373,IPR000456	GO:0006412,GO:0005840,GO:0005622,GO:0003735										No	No	No	N/A
OG0003879	54	C. maximensis	CCC398	E4U21_006398-T1		PF01196	IPR000456,IPR036373	GO:0006412,GO:0005840,GO:0005622,GO:0003735										No	No	No	N/A
OG0003879	54	C. purpurea	Clav04	E4U22_006189-T1		PF01196	IPR000456,IPR036373	GO:0006412,GO:0005840,GO:0005622,GO:0003735										No	No	No	N/A
OG0003879	54	C. purpurea	LM28	E4U23_002700-T1		PF01196	IPR000456,IPR036373	GO:0006412,GO:0005840,GO:0005622,GO:0003735										No	No	No	N/A
OG0003879	54	C. purpurea	LM30	E4U24_001879-T1		PF01196	IPR036373,IPR000456	GO:0006412,GO:0005840,GO:0005622,GO:0003735										No	No	No	N/A
OG0003879	54	C. purpurea	LM33	E4U25_004702-T1		PF01196	IPR000456,IPR036373	GO:0006412,GO:0005840,GO:0005622,GO:0003735										No	No	No	N/A
OG0003879	54	C. purpurea	LM39	E4U26_001095-T1		PF01196	IPR036373,IPR000456	GO:0006412,GO:0005840,GO:0005622,GO:0003735										No	No	No	N/A
OG0003879	54	C. purpurea	LM232	E4U27_002962-T1		PF01196	IPR000456,IPR036373	GO:0006412,GO:0005840,GO:0005622,GO:0003735										No	No	No	N/A
OG0003879	54	C. purpurea	LM470	E4U28_003341-T1		PF01196	IPR000456,IPR036373	GO:0006412,GO:0005840,GO:0005622,GO:0003735										No	No	No	N/A
OG0003879	54	C. ripicola	LM220	E4U30_001223-T1		PF01196	IPR000456,IPR036373	GO:0006412,GO:0005840,GO:0005622,GO:0003735										No	No	No	N/A
OG0003879	54	C. ripicola	LM219	E4U31_001537-T1		PF01196	IPR000456,IPR036373	GO:0006412,GO:0005840,GO:0005622,GO:0003735										No	No	No	N/A
OG0003879	54	C. perihumidiphila	LM81	E4U32_007244-T1		PF01196	IPR000456,IPR036373	GO:0006412,GO:0005840,GO:0005622,GO:0003735										No	No	No	N/A
OG0003879	54	C. occidentalis	LM78	E4U33_007660-T1		PF01196	IPR000456,IPR036373	GO:0006412,GO:0005840,GO:0005622,GO:0003735										No	No	No	N/A
OG0003879	54	C. purpurea	LM469	E4U34_002260-T1		PF01196	IPR000456,IPR036373	GO:0006412,GO:0005840,GO:0005622,GO:0003735										No	No	No	N/A
OG0003879	54	C. purpurea	LM60	E4U35_000233-T1		PF01196	IPR000456,IPR036373	GO:0006412,GO:0005840,GO:0005622,GO:0003735										No	No	No	N/A
OG0003879	54	C. purpurea	LM223	E4U36_001520-T1		PF01196	IPR000456,IPR036373	GO:0006412,GO:0005840,GO:0005622,GO:0003735										No	No	No	N/A
OG0003879	54	C. purpurea	LM469	E4U37_003519-T1		PF01196	IPR000456,IPR036373	GO:0006412,GO:0005840,GO:0005622,GO:0003735										No	No	No	N/A
OG0003879	54	C. purpurea	LM474	E4U38_003627-T1		PF01196	IPR000456,IPR036373	GO:0006412,GO:0005840,GO:0005622,GO:0003735										No	No	No	N/A
OG0003879	54	C. quebecensis	Clav50	E4U39_003165-T1		PF01196	IPR036373,IPR000456	GO:0006412,GO:0005840,GO:0005622,GO:0003735										No	No	No	N/A
OG0003879	54	C. quebecensis	LM458	E4U40_001295-T1		PF01196	IPR036373,IPR000456	GO:0006412,GO:0005840,GO:0005622,GO:0003735										No	No	No	N/A
OG0003879	54	C. citrina	CCC265	E4U41_002259-T1		PF01196	IPR036373,IPR000456	GO:0006412,GO:0005840,GO:0005622,GO:0003735										No	No	No	N/A
OG0003879	54	C. africana	CCC489	E4U42_005194-T1		PF01196	IPR000456,IPR036373	GO:0006412,GO:0005840,GO:0005622,GO:0003735										No	No	No	N/A
OG0003879	54	C. pusilla	CCC602	E4U43_007619-T1			IPR036373,IPR000456	GO:0006412,GO:0005840,GO:0005622,GO:0003735										No	No	No	N/A
OG0003879	54	C. pusilla	CCC602	E4U43_007810-T1	54S ribosomal protein L8	PF01196	IPR000456,IPR036373	GO:0006412,GO:0005840,GO:0005622,GO:0003735										No	No	No	N/A
OG0003879	54	C. purpurea	Clav26	E4U44_002000-T1		PF01196	IPR000456,IPR036373	GO:0006412,GO:0005840,GO:0005622,GO:0003735										No	No	No	N/A
OG0003879	54	C. purpurea	Clav46	E4U45_000857-T1		PF01196	IPR036373,IPR000456	GO:0006412,GO:0005840,GO:0005622,GO:0003735										No	No	No	N/A
OG0003879	54	C. purpurea	Clav55	E4U46_005436-T1		PF01196	IPR000456,IPR036373	GO:0006412,GO:0005840,GO:0005622,GO:0003735										No	No	No	N/A
OG0003879	54	C. purpurea	LM4	E4U47_000595-T1		PF01196	IPR000456,IPR036373	GO:0006412,GO:0005840,GO:0005622,GO:0003735										No	No	No	N/A
OG0003879	54	C. purpurea	LM5	E4U48_005843-T1		PF01196	IPR000456,IPR036373	GO:0006412,GO:0005840,GO:0005622,GO:0003735										No	No	No	N/A
OG0003879	54	C. purpurea	LM14	E4U49_001685-T1		PF01196	IPR000456,IPR036373	GO:0006412,GO:0005840,GO:0005622,GO:0003735										No	No	No	N/A
OG0003879	54	C. purpurea	LM71	E4U50_001968-T1		PF01196	IPR000456,IPR036373	GO:0006412,GO:0005840,GO:0005622,GO:0003735										No	No	No	N/A
OG0003879	54	C. purpurea	LM233	E4U51_003155-T1		PF01196	IPR000456,IPR036373	GO:0006412,GO:0005840,GO:0005622,GO:0003735										No	No	No	N/A
OG0003879	54	C. spartinae	CCC535	E4U52_002464-T1		PF01196	IPR000456,IPR036373	GO:0006412,GO:0005840,GO:0005622,GO:0003735										No	No	No	N/A
OG0003879	54	C. sorghi	CCC632	E4U53_008052-T1		PF01196	IPR000456,IPR036373	GO:0006412,GO:0005840,GO:0005622,GO:0003735										No	No	No	N/A
OG0003879	54	C. lovelessii	CCC647	E4U54_007558-T1		PF01196	IPR000456,IPR036373	GO:0006412,GO:0005840,GO:0005622,GO:0003735										No	No	No	N/A
OG0003879	54	C. digitariae	CCC659	E4U55_005098-T1		PF01196	IPR000456,IPR036373	GO:0006412,GO:0005840,GO:0005622,GO:0003735										No	No	No	N/A
OG0003879	54	C. arundinis	CCC1102	E4U56_006323-T1		PF01196	IPR000456,IPR036373	GO:0006412,GO:0005840,GO:0005622,GO:0003735										No	No	No	N/A
OG0003879	54	C. arundinis	LM582	E4U57_008093-T1		PF01196	IPR000456,IPR036373	GO:0006412,GO:0005840,GO:0005622,GO:0003735										No	No	No	N/A
OG0003879	54	C. cyperi	CCC1219	E4U58_002353-T1		PF01196	IPR036373,IPR000456	GO:0006412,GO:0005840,GO:0005622,GO:0003735										No	No	No	N/A
OG0003879	54	C. monticola	CCC1483	E4U59_002858-T1		PF01196	IPR000456,IPR036373	GO:0006412,GO:0005840,GO:0005622,GO:0003735										No	No	No	N/A
OG0003879	54	C. pazoutovae	CCC1485	E4U60_002528-T1		PF01196	IPR000456,IPR036373	GO:0006412,GO:0005840,GO:0005622,GO:0003735										No	No	No	N/A
OG0003879	54	C. capensis	CCC1504	E4U61_007475-T1		PF01196	IPR036373,IPR000456	GO:0006412,GO:0005840,GO:0005622,GO:0003735										No	No	No	N/A
OG0003880	55	C. purpurea	20.1	CCE26781.1		PF00627,PF00240	IPR006636,IPR000626,IPR015940,IPR009060,IPR029071	GO:0005515										No	No	No	N/A
OG0003880	55	C. fusiformis	PRL 1980	maker-contig00165-augustus-gene-0.107		PF00627,PF00240	IPR006636,IPR000626,IPR015940,IPR009060,IPR029071	GO:0005515										No	No	No	N/A
OG0003880	55	C. paspali	RRC 1481	maker-contig00002-fgenesh-gene-0.235		PF11976,PF00627,PF00240	IPR006636,IPR000626,IPR015940,IPR009060,IPR029071	GO:0005515										No	No	No	N/A
OG0003880	55	C. aff. purpurea	Clav52	E4U09_001646-T1		PF00627,PF00240	IPR000626,IPR006636,IPR015940,IPR029071,IPR009060	GO:0005515										No	No	No	N/A
OG0003880	55	C. purpurea	LM207	E4U10_001597-T1		PF00627,PF00240	IPR000626,IPR006636,IPR015940,IPR029071,IPR009060	GO:0005515										No	No	No	N/A
OG0003880	55	C. purpurea	LM461	E4U11_008033-T1		PF00627,PF00240	IPR000626,IPR006636,IPR015940,IPR029071,IPR009060	GO:0005515										No	No	No	N/A
OG0003880	55	C. purpurea	LM582	E4U12_004345-T1		PF00627,PF00240	IPR000626,IPR006636,IPR015940,IPR029071,IPR009060	GO:0005515										No	No	No	N/A
OG0003880	55	C. humidiphila	LM576	E4U13_005461-T1		PF11976,PF00627,PF00240	IPR000626,IPR015940,IPR006636,IPR029071,IPR009060	GO:0005515										No	No	No	N/A
OG0003880	55	C. ripicola	LM454	E4U14_000232-T1		PF00627,PF00240	IPR000626,IPR015940,IPR006636,IPR029071,IPR009060	GO:0005515										No	No	No	N/A
OG0003880	55	C. ripicola	LM218	E4U15_007236-T1		PF11976,PF00627,PF00240	IPR000626,IPR015940,IPR006636,IPR029071,IPR009060	GO:0005515										No	No	No	N/A
OG0003880	55	C. occidentalis	LM84	E4U16_001583-T1		PF11976,PF00627,PF00240	IPR000626,IPR006636,IPR015940,IPR029071,IPR009060	GO:0005515										No	No	No	N/A
OG0003880	55	C. occidentalis	LM77	E4U17_000216-T1		PF11976,PF00627,PF00240	IPR000626,IPR006636,IPR015940,IPR029071,IPR009060	GO:0005515										No	No	No	N/A
OG0003880	55	C. quebecensis	Clav32	E4U19_000891-T1		PF11976,PF00627,PF00240	IPR000626,IPR006636,IPR015940,IPR029071,IPR009060	GO:0005515										No	No	No	N/A
OG0003880	55	C. maximensis	CCC398	E4U21_006128-T1		PF00627,PF00240	IPR000626,IPR006636,IPR015940,IPR029071,IPR009060	GO:0005515										No	No	No	N/A
OG0003880	55	C. purpurea	Clav04	E4U22_007511-T1		PF00627,PF00240	IPR000626,IPR006636,IPR015940,IPR029071,IPR009060	GO:0005515										No	No	No	N/A
OG0003880	55	C. purpurea	LM28	E4U23_003101-T1		PF00627,PF00240	IPR000626,IPR006636,IPR015940,IPR029071,IPR009060	GO:0005515										No	No	No	N/A
OG0003880	55	C. purpurea	LM30	E4U24_004024-T1		PF00627,PF00240	IPR000626,IPR006636,IPR015940,IPR029071,IPR009060	GO:0005515										No	No	No	N/A
OG0003880	55	C. purpurea	LM33	E4U25_003637-T1		PF00627,PF00240	IPR000626,IPR006636,IPR015940,IPR029071,IPR009060	GO:0005515										No	No	No	N/A
OG0003880	55	C. purpurea	LM39	E4U26_005739-T1		PF00627,PF00240	IPR015940,IPR006636,IPR000626,IPR029071,IPR009060	GO:0005515										No	No	No	N/A
OG0003880	55	C. purpurea	LM232	E4U27_006259-T1		PF00627,PF00240	IPR000626,IPR006636,IPR015940,IPR029071,IPR009060	GO:0005515										No	No	No	N/A
OG0003880	55	C. purpurea	LM470	E4U28_008160-T1		PF00627,PF00240	IPR000626,IPR006636,IPR015940,IPR029071,IPR009060	GO:0005515										No	No	No	N/A
OG0003880	55	C. ripicola	LM220	E4U30_005552-T1		PF11976,PF00627,PF00240	IPR000626,IPR015940,IPR006636,IPR029071,IPR009060	GO:0005515										No	No	No	N/A
OG0003880	55	C. ripicola	LM219	E4U31_007903-T1		PF11976,PF00627,PF00240	IPR000626,IPR015940,IPR006636,IPR029071,IPR009060	GO:0005515										No	No	No	N/A
OG0003880	55	C. perihumidiphila	LM81	E4U32_000399-T1		PF11976,PF00627,PF00240	IPR000626,IPR015940,IPR006636,IPR029071,IPR009060	GO:0005515										No	No	No	N/A
OG0003880	55	C. occidentalis	LM78	E4U33_000375-T1		PF11976,PF00627,PF00240	IPR000626,IPR006636,IPR015940,IPR029071,IPR009060	GO:0005515										No	No	No	N/A
OG0003880	55	C. purpurea	LM469	E4U34_001248-T1		PF00627,PF00240	IPR000626,IPR006636,IPR015940,IPR029071,IPR009060	GO:0005515										No	No	No	N/A
OG0003880	55	C. purpurea	LM60	E4U35_008203-T1		PF00627,PF00240	IPR000626,IPR006636,IPR015940,IPR029071,IPR009060	GO:0005515										No	No	No	N/A
OG0003880	55	C. purpurea	LM223	E4U36_001634-T1		PF00627,PF00240	IPR000626,IPR006636,IPR015940,IPR029071,IPR009060	GO:0005515										No	No	No	N/A
OG0003880	55	C. purpurea	LM469	E4U37_001887-T1		PF00627,PF00240	IPR000626,IPR006636,IPR015940,IPR029071,IPR009060	GO:0005515										No	No	No	N/A
OG0003880	55	C. purpurea	LM474	E4U38_003490-T1		PF00627,PF00240	IPR000626,IPR006636,IPR015940,IPR029071,IPR009060	GO:0005515										No	No	No	N/A
OG0003880	55	C. quebecensis	Clav50	E4U39_004634-T1		PF11976,PF00627,PF00240	IPR000626,IPR006636,IPR015940,IPR029071,IPR009060	GO:0005515										No	No	No	N/A
OG0003880	55	C. quebecensis	LM458	E4U40_000152-T1		PF11976,PF00627,PF00240	IPR000626,IPR006636,IPR015940,IPR029071,IPR009060	GO:0005515										No	No	No	N/A
OG0003880	55	C. citrina	CCC265	E4U41_006282-T1		PF00627,PF00240	IPR006636,IPR015940,IPR000626,IPR009060,IPR029071	GO:0005515										No	No	No	N/A
OG0003880	55	C. africana	CCC489	E4U42_002221-T1		PF00627,PF00240	IPR015940,IPR000626,IPR006636,IPR009060,IPR029071	GO:0005515										No	No	No	N/A
OG0003880	55	C. pusilla	CCC602	E4U43_004656-T1		PF11976,PF00240	IPR000626,IPR029071	GO:0005515										No	No	No	N/A
OG0003880	55	C. pusilla	CCC602	E4U43_005579-T1		PF00627	IPR015940,IPR006636,IPR009060	GO:0005515										No	No	No	N/A
OG0003880	55	C. purpurea	Clav26	E4U44_005713-T1		PF00627,PF00240	IPR000626,IPR006636,IPR015940,IPR029071,IPR009060	GO:0005515										No	No	No	N/A
OG0003880	55	C. purpurea	Clav46	E4U45_008184-T1		PF00627,PF00240	IPR000626,IPR006636,IPR015940,IPR029071,IPR009060	GO:0005515										No	No	No	N/A
OG0003880	55	C. purpurea	Clav55	E4U46_001779-T1		PF00627,PF00240	IPR000626,IPR006636,IPR015940,IPR029071,IPR009060	GO:0005515										No	No	No	N/A
OG0003880	55	C. purpurea	LM4	E4U47_004443-T1		PF00627,PF00240	IPR000626,IPR006636,IPR015940,IPR029071,IPR009060	GO:0005515										No	No	No	N/A
OG0003880	55	C. purpurea	LM5	E4U48_008491-T1		PF00627,PF00240	IPR000626,IPR006636,IPR015940,IPR029071,IPR009060	GO:0005515										No	No	No	N/A
OG0003880	55	C. purpurea	LM14	E4U49_008373-T1		PF00627,PF00240	IPR000626,IPR006636,IPR015940,IPR029071,IPR009060	GO:0005515										No	No	No	N/A
OG0003880	55	C. purpurea	LM71	E4U50_001859-T1		PF00627,PF00240	IPR000626,IPR006636,IPR015940,IPR029071,IPR009060	GO:0005515										No	No	No	N/A
OG0003880	55	C. purpurea	LM233	E4U51_001354-T1		PF00627,PF00240	IPR000626,IPR006636,IPR015940,IPR029071,IPR009060	GO:0005515										No	No	No	N/A
OG0003880	55	C. spartinae	CCC535	E4U52_004260-T1		PF11976,PF00627,PF00240	IPR000626,IPR015940,IPR006636,IPR029071,IPR009060	GO:0005515										No	No	No	N/A
OG0003880	55	C. sorghi	CCC632	E4U53_001855-T1		PF00627,PF00240	IPR000626,IPR006636,IPR015940,IPR029071,IPR009060	GO:0005515										No	No	No	N/A
OG0003880	55	C. lovelessii	CCC647	E4U54_004479-T1		PF11976,PF00240	IPR000626,IPR029071	GO:0005515										No	No	No	N/A
OG0003880	55	C. lovelessii	CCC647	E4U54_005493-T1		PF00627	IPR015940,IPR006636,IPR009060	GO:0005515										No	No	No	N/A
OG0003880	55	C. digitariae	CCC659	E4U55_000751-T1		PF00627,PF00240	IPR015940,IPR006636,IPR000626,IPR009060,IPR029071	GO:0005515										No	No	No	N/A
OG0003880	55	C. arundinis	CCC1102	E4U56_005945-T1		PF11976,PF00627,PF00240	IPR000626,IPR015940,IPR006636,IPR029071,IPR009060	GO:0005515										No	No	No	N/A
OG0003880	55	C. arundinis	LM582	E4U57_001395-T1		PF11976,PF00627,PF00240	IPR000626,IPR015940,IPR006636,IPR029071,IPR009060	GO:0005515										No	No	No	N/A
OG0003880	55	C. cyperi	CCC1219	E4U58_001839-T1		PF11976,PF00627,PF00240	IPR000626,IPR015940,IPR006636,IPR029071,IPR009060	GO:0005515										No	No	No	N/A
OG0003880	55	C. monticola	CCC1483	E4U59_003986-T1		PF11976,PF00627,PF00240	IPR000626,IPR015940,IPR006636,IPR029071,IPR009060	GO:0005515										No	No	No	N/A
OG0003880	55	C. pazoutovae	CCC1485	E4U60_001989-T1		PF11976,PF00627,PF00240	IPR000626,IPR015940,IPR006636,IPR029071,IPR009060	GO:0005515										No	No	No	N/A
OG0003880	55	C. capensis	CCC1504	E4U61_001183-T1		PF11976,PF00627,PF00240	IPR000626,IPR015940,IPR006636,IPR029071,IPR009060	GO:0005515										No	No	No	N/A
OG0003881	54	C. purpurea	20.1	CCE28588.1		PF08623	IPR013932,IPR016024	GO:0005488										No	No	No	N/A
OG0003881	54	C. fusiformis	PRL 1980	maker-contig00305-fgenesh-gene-0.36		PF08623	IPR013932,IPR016024	GO:0005488										No	No	No	N/A
OG0003881	54	C. paspali	RRC 1481	maker-contig00646-fgenesh-gene-0.20		PF08623	IPR013932,IPR016024	GO:0005488										No	No	No	N/A
OG0003881	54	C. aff. purpurea	Clav52	E4U09_004762-T1		PF08623	IPR013932,IPR016024	GO:0005488										No	No	No	N/A
OG0003881	54	C. purpurea	LM207	E4U10_002017-T1		PF08623	IPR013932,IPR016024	GO:0005488										No	No	No	N/A
OG0003881	54	C. purpurea	LM461	E4U11_004765-T1		PF08623	IPR013932,IPR016024	GO:0005488										No	No	No	N/A
OG0003881	54	C. purpurea	LM582	E4U12_000016-T1		PF08623	IPR013932,IPR016024	GO:0005488										No	No	No	N/A
OG0003881	54	C. humidiphila	LM576	E4U13_001030-T1		PF08623	IPR013932,IPR016024	GO:0005488										No	No	No	N/A
OG0003881	54	C. ripicola	LM454	E4U14_005806-T1		PF08623	IPR013932,IPR016024	GO:0005488										No	No	No	N/A
OG0003881	54	C. ripicola	LM218	E4U15_004412-T1		PF08623	IPR013932,IPR016024	GO:0005488										No	No	No	N/A
OG0003881	54	C. occidentalis	LM84	E4U16_003054-T1		PF08623	IPR013932,IPR016024	GO:0005488										No	No	No	N/A
OG0003881	54	C. occidentalis	LM77	E4U17_002922-T1		PF08623	IPR013932,IPR016024	GO:0005488										No	No	No	N/A
OG0003881	54	C. quebecensis	Clav32	E4U19_007816-T1		PF08623	IPR013932,IPR016024	GO:0005488										No	No	No	N/A
OG0003881	54	C. maximensis	CCC398	E4U21_006247-T1		PF08623	IPR013932,IPR016024	GO:0005488										No	No	No	N/A
OG0003881	54	C. purpurea	Clav04	E4U22_007264-T1		PF08623	IPR013932,IPR016024	GO:0005488										No	No	No	N/A
OG0003881	54	C. purpurea	LM28	E4U23_001099-T1		PF08623	IPR013932,IPR016024	GO:0005488										No	No	No	N/A
OG0003881	54	C. purpurea	LM30	E4U24_002916-T1		PF08623	IPR013932,IPR016024	GO:0005488										No	No	No	N/A
OG0003881	54	C. purpurea	LM33	E4U25_004906-T1		PF08623	IPR013932,IPR016024	GO:0005488										No	No	No	N/A
OG0003881	54	C. purpurea	LM39	E4U26_000029-T1		PF08623	IPR013932,IPR016024	GO:0005488										No	No	No	N/A
OG0003881	54	C. purpurea	LM232	E4U27_008161-T1		PF08623	IPR013932,IPR016024	GO:0005488										No	No	No	N/A
OG0003881	54	C. purpurea	LM470	E4U28_004785-T1		PF08623	IPR013932,IPR016024	GO:0005488										No	No	No	N/A
OG0003881	54	C. ripicola	LM220	E4U30_003253-T1		PF08623	IPR013932,IPR016024	GO:0005488										No	No	No	N/A
OG0003881	54	C. ripicola	LM219	E4U31_003107-T1		PF08623	IPR013932,IPR016024	GO:0005488										No	No	No	N/A
OG0003881	54	C. perihumidiphila	LM81	E4U32_002441-T1		PF08623	IPR013932,IPR016024	GO:0005488										No	No	No	N/A
OG0003881	54	C. occidentalis	LM78	E4U33_003853-T1		PF08623	IPR013932,IPR016024	GO:0005488										No	No	No	N/A
OG0003881	54	C. purpurea	LM469	E4U34_005834-T1		PF08623	IPR013932,IPR016024	GO:0005488										No	No	No	N/A
OG0003881	54	C. purpurea	LM60	E4U35_005794-T1		PF08623	IPR013932,IPR016024	GO:0005488										No	No	No	N/A
OG0003881	54	C. purpurea	LM223	E4U36_006702-T1		PF08623	IPR013932,IPR016024	GO:0005488										No	No	No	N/A
OG0003881	54	C. purpurea	LM469	E4U37_002727-T1		PF08623	IPR013932,IPR016024	GO:0005488										No	No	No	N/A
OG0003881	54	C. purpurea	LM474	E4U38_004369-T1		PF08623	IPR013932,IPR016024	GO:0005488										No	No	No	N/A
OG0003881	54	C. quebecensis	Clav50	E4U39_005175-T1		PF08623	IPR013932,IPR016024	GO:0005488										No	No	No	N/A
OG0003881	54	C. quebecensis	LM458	E4U40_001972-T1		PF08623	IPR013932,IPR016024	GO:0005488										No	No	No	N/A
OG0003881	54	C. citrina	CCC265	E4U41_005873-T1		PF08623	IPR013932,IPR016024	GO:0005488										No	No	No	N/A
OG0003881	54	C. africana	CCC489	E4U42_001377-T1		PF08623	IPR013932,IPR016024	GO:0005488										No	No	No	N/A
OG0003881	54	C. pusilla	CCC602	E4U43_001655-T1			IPR013932,IPR016024	GO:0005488										No	No	No	N/A
OG0003881	54	C. pusilla	CCC602	E4U43_002641-T1		PF08623	IPR013932,IPR011989,IPR016024	GO:0005488										No	No	No	N/A
OG0003881	54	C. purpurea	Clav26	E4U44_003052-T1		PF08623	IPR013932,IPR016024	GO:0005488										No	No	No	N/A
OG0003881	54	C. purpurea	Clav46	E4U45_002610-T1		PF08623	IPR013932,IPR016024	GO:0005488										No	No	No	N/A
OG0003881	54	C. purpurea	Clav55	E4U46_008218-T1		PF08623	IPR013932,IPR016024	GO:0005488										No	No	No	N/A
OG0003881	54	C. purpurea	LM4	E4U47_003896-T1		PF08623	IPR013932,IPR016024	GO:0005488										No	No	No	N/A
OG0003881	54	C. purpurea	LM5	E4U48_002649-T1		PF08623	IPR013932,IPR016024	GO:0005488										No	No	No	N/A
OG0003881	54	C. purpurea	LM14	E4U49_007077-T1		PF08623	IPR013932,IPR016024	GO:0005488										No	No	No	N/A
OG0003881	54	C. purpurea	LM71	E4U50_007096-T1		PF08623	IPR013932,IPR016024	GO:0005488										No	No	No	N/A
OG0003881	54	C. purpurea	LM233	E4U51_005987-T1		PF08623	IPR013932,IPR016024	GO:0005488										No	No	No	N/A
OG0003881	54	C. spartinae	CCC535	E4U52_003283-T1		PF08623	IPR013932,IPR016024	GO:0005488										No	No	No	N/A
OG0003881	54	C. sorghi	CCC632	E4U53_003601-T1		PF08623	IPR013932,IPR021133,IPR016024	GO:0005488										No	No	No	N/A
OG0003881	54	C. lovelessii	CCC647	E4U54_003684-T1		PF08623	IPR013932,IPR016024	GO:0005488										No	No	No	N/A
OG0003881	54	C. digitariae	CCC659	E4U55_000467-T1		PF08623	IPR013932,IPR016024	GO:0005488										No	No	No	N/A
OG0003881	54	C. arundinis	CCC1102	E4U56_000461-T1		PF08623	IPR013932,IPR016024	GO:0005488										No	No	No	N/A
OG0003881	54	C. arundinis	LM582	E4U57_001781-T1		PF08623	IPR013932,IPR016024	GO:0005488										No	No	No	N/A
OG0003881	54	C. cyperi	CCC1219	E4U58_000429-T1		PF08623	IPR013932,IPR016024	GO:0005488										No	No	No	N/A
OG0003881	54	C. monticola	CCC1483	E4U59_006511-T1		PF08623	IPR013932,IPR016024	GO:0005488										No	No	No	N/A
OG0003881	54	C. pazoutovae	CCC1485	E4U60_000205-T1		PF08623	IPR013932,IPR016024	GO:0005488										No	No	No	N/A
OG0003881	54	C. capensis	CCC1504	E4U61_002429-T1		PF08623	IPR013932,IPR016024	GO:0005488										No	No	No	N/A
OG0003882	53	C. purpurea	20.1	CCE30050.1	Nuclear transport factor 2	PF02136	IPR002075,IPR018222,IPR032710											No	No	No	N/A
OG0003882	53	C. fusiformis	PRL 1980	maker-contig01891-fgenesh-gene-0.8	Nuclear transport factor 2	PF02136	IPR002075,IPR018222,IPR032710											No	No	No	N/A
OG0003882	53	C. paspali	RRC 1481	maker-contig00896-snap-gene-0.26	Nuclear transport factor 2	PF02136	IPR002075,IPR018222,IPR032710											No	No	No	N/A
OG0003882	53	C. aff. purpurea	Clav52	E4U09_007601-T1	Nuclear transport factor 2	PF02136	IPR002075,IPR018222,IPR032710											No	No	No	N/A
OG0003882	53	C. purpurea	LM207	E4U10_004560-T1	Nuclear transport factor 2	PF02136	IPR002075,IPR018222,IPR032710											No	No	No	N/A
OG0003882	53	C. purpurea	LM461	E4U11_000396-T1	Nuclear transport factor 2	PF02136	IPR002075,IPR018222,IPR032710											No	No	No	N/A
OG0003882	53	C. purpurea	LM582	E4U12_004862-T1	Nuclear transport factor 2	PF02136	IPR002075,IPR018222,IPR032710											No	No	No	N/A
OG0003882	53	C. humidiphila	LM576	E4U13_007301-T1	Nuclear transport factor 2	PF02136	IPR002075,IPR018222,IPR032710											No	No	No	N/A
OG0003882	53	C. ripicola	LM454	E4U14_000463-T1	Nuclear transport factor 2	PF02136	IPR002075,IPR018222,IPR032710											No	No	No	N/A
OG0003882	53	C. ripicola	LM218	E4U15_004894-T1	Nuclear transport factor 2	PF02136	IPR002075,IPR018222,IPR032710											No	No	No	N/A
OG0003882	53	C. occidentalis	LM84	E4U16_003923-T1	Nuclear transport factor 2	PF02136	IPR002075,IPR018222,IPR032710											No	No	No	N/A
OG0003882	53	C. occidentalis	LM77	E4U17_003721-T1	Nuclear transport factor 2	PF02136	IPR002075,IPR018222,IPR032710											No	No	No	N/A
OG0003882	53	C. quebecensis	Clav32	E4U19_003080-T1	Nuclear transport factor 2	PF02136	IPR002075,IPR018222,IPR032710											No	No	No	N/A
OG0003882	53	C. maximensis	CCC398	E4U21_000362-T1	Nuclear transport factor 2	PF02136	IPR002075,IPR018222,IPR032710											No	No	No	N/A
OG0003882	53	C. purpurea	Clav04	E4U22_007909-T1	Nuclear transport factor 2	PF02136	IPR002075,IPR018222,IPR032710											No	No	No	N/A
OG0003882	53	C. purpurea	LM28	E4U23_006620-T1	Nuclear transport factor 2	PF02136	IPR002075,IPR018222,IPR032710											No	No	No	N/A
OG0003882	53	C. purpurea	LM30	E4U24_001002-T1	Nuclear transport factor 2	PF02136	IPR002075,IPR018222,IPR032710											No	No	No	N/A
OG0003882	53	C. purpurea	LM33	E4U25_007815-T1	Nuclear transport factor 2	PF02136	IPR002075,IPR018222,IPR032710											No	No	No	N/A
OG0003882	53	C. purpurea	LM39	E4U26_008280-T1	Nuclear transport factor 2	PF02136	IPR002075,IPR018222,IPR032710											No	No	No	N/A
OG0003882	53	C. purpurea	LM232	E4U27_005946-T1	Nuclear transport factor 2	PF02136	IPR002075,IPR018222,IPR032710											No	No	No	N/A
OG0003882	53	C. purpurea	LM470	E4U28_000513-T1	Nuclear transport factor 2	PF02136	IPR002075,IPR018222,IPR032710											No	No	No	N/A
OG0003882	53	C. ripicola	LM220	E4U30_000820-T1	Nuclear transport factor 2	PF02136	IPR002075,IPR018222,IPR032710											No	No	No	N/A
OG0003882	53	C. ripicola	LM219	E4U31_004672-T1	Nuclear transport factor 2	PF02136	IPR002075,IPR018222,IPR032710											No	No	No	N/A
OG0003882	53	C. perihumidiphila	LM81	E4U32_005784-T1	Nuclear transport factor 2	PF02136	IPR002075,IPR018222,IPR032710											No	No	No	N/A
OG0003882	53	C. occidentalis	LM78	E4U33_003034-T1	Nuclear transport factor 2	PF02136	IPR002075,IPR018222,IPR032710											No	No	No	N/A
OG0003882	53	C. purpurea	LM469	E4U34_001959-T1	Nuclear transport factor 2	PF02136	IPR002075,IPR018222,IPR032710											No	No	No	N/A
OG0003882	53	C. purpurea	LM60	E4U35_000486-T1	Nuclear transport factor 2	PF02136	IPR002075,IPR018222,IPR032710											No	No	No	N/A
OG0003882	53	C. purpurea	LM223	E4U36_004434-T1	Nuclear transport factor 2	PF02136	IPR002075,IPR018222,IPR032710											No	No	No	N/A
OG0003882	53	C. purpurea	LM469	E4U37_005103-T1	Nuclear transport factor 2	PF02136	IPR002075,IPR018222,IPR032710											No	No	No	N/A
OG0003882	53	C. purpurea	LM474	E4U38_006333-T1	Nuclear transport factor 2	PF02136	IPR002075,IPR018222,IPR032710											No	No	No	N/A
OG0003882	53	C. quebecensis	Clav50	E4U39_004462-T1	Nuclear transport factor 2	PF02136	IPR002075,IPR018222,IPR032710											No	No	No	N/A
OG0003882	53	C. quebecensis	LM458	E4U40_007607-T1	Nuclear transport factor 2	PF02136	IPR002075,IPR018222,IPR032710											No	No	No	N/A
OG0003882	53	C. citrina	CCC265	E4U41_004888-T1	Nuclear transport factor 2	PF02136	IPR002075,IPR018222,IPR032710											No	No	No	N/A
OG0003882	53	C. africana	CCC489	E4U42_004044-T1	Nuclear transport factor 2	PF02136	IPR002075,IPR018222,IPR032710											No	No	No	N/A
OG0003882	53	C. pusilla	CCC602	E4U43_004424-T1	Nuclear transport factor 2	PF02136	IPR002075,IPR018222,IPR032710											No	No	No	N/A
OG0003882	53	C. purpurea	Clav26	E4U44_001815-T1	Nuclear transport factor 2	PF02136	IPR002075,IPR018222,IPR032710											No	No	No	N/A
OG0003882	53	C. purpurea	Clav46	E4U45_007873-T1	Nuclear transport factor 2	PF02136	IPR002075,IPR018222,IPR032710											No	No	No	N/A
OG0003882	53	C. purpurea	Clav55	E4U46_005948-T1	Nuclear transport factor 2	PF02136	IPR002075,IPR018222,IPR032710											No	No	No	N/A
OG0003882	53	C. purpurea	LM4	E4U47_001304-T1	Nuclear transport factor 2	PF02136	IPR002075,IPR018222,IPR032710											No	No	No	N/A
OG0003882	53	C. purpurea	LM5	E4U48_002490-T1	Nuclear transport factor 2	PF02136	IPR002075,IPR018222,IPR032710											No	No	No	N/A
OG0003882	53	C. purpurea	LM14	E4U49_004734-T1	Nuclear transport factor 2	PF02136	IPR002075,IPR018222,IPR032710											No	No	No	N/A
OG0003882	53	C. purpurea	LM71	E4U50_008207-T1	Nuclear transport factor 2	PF02136	IPR002075,IPR018222,IPR032710											No	No	No	N/A
OG0003882	53	C. purpurea	LM233	E4U51_008444-T1	Nuclear transport factor 2	PF02136	IPR002075,IPR018222,IPR032710											No	No	No	N/A
OG0003882	53	C. spartinae	CCC535	E4U52_004619-T1	Nuclear transport factor 2	PF02136	IPR002075,IPR018222,IPR032710											No	No	No	N/A
OG0003882	53	C. sorghi	CCC632	E4U53_006734-T1	Nuclear transport factor 2	PF02136	IPR002075,IPR018222,IPR032710											No	No	No	N/A
OG0003882	53	C. lovelessii	CCC647	E4U54_002004-T1	Nuclear transport factor 2	PF02136	IPR002075,IPR018222,IPR032710											No	No	No	N/A
OG0003882	53	C. digitariae	CCC659	E4U55_001165-T1	Nuclear transport factor 2	PF02136	IPR002075,IPR018222,IPR032710											No	No	No	N/A
OG0003882	53	C. arundinis	CCC1102	E4U56_003869-T1	Nuclear transport factor 2	PF02136	IPR002075,IPR018222,IPR032710											No	No	No	N/A
OG0003882	53	C. arundinis	LM582	E4U57_007349-T1	Nuclear transport factor 2	PF02136	IPR002075,IPR018222,IPR032710											No	No	No	N/A
OG0003882	53	C. cyperi	CCC1219	E4U58_002000-T1	Nuclear transport factor 2	PF02136	IPR002075,IPR018222,IPR032710											No	No	No	N/A
OG0003882	53	C. monticola	CCC1483	E4U59_000209-T1	Nuclear transport factor 2	PF02136	IPR002075,IPR018222,IPR032710											No	No	No	N/A
OG0003882	53	C. pazoutovae	CCC1485	E4U60_006077-T1	Nuclear transport factor 2	PF02136	IPR002075,IPR018222,IPR032710											No	No	No	N/A
OG0003882	53	C. capensis	CCC1504	E4U61_002484-T1	Nuclear transport factor 2	PF02136	IPR002075,IPR018222,IPR032710											No	No	No	N/A
OG0003883	54	C. purpurea	20.1	CCE30784.1		PF03959	IPR005645,IPR029058											No	No	No	N/A
OG0003883	54	C. fusiformis	PRL 1980	fgenesh_masked-contig00677-processed-gene-0.19		PF03959	IPR005645,IPR029058								Secreted			No	No	No	N/A
OG0003883	54	C. paspali	RRC 1481	snap_masked-contig00240-processed-gene-0.39		PF03959	IPR029058,IPR005645											No	No	No	N/A
OG0003883	54	C. aff. purpurea	Clav52	E4U09_007131-T1		PF03959	IPR029058,IPR005645											No	No	No	N/A
OG0003883	54	C. purpurea	LM207	E4U10_001706-T1		PF03959	IPR005645,IPR029058											No	No	No	N/A
OG0003883	54	C. purpurea	LM461	E4U11_006331-T1		PF03959	IPR029058,IPR005645											No	No	No	N/A
OG0003883	54	C. purpurea	LM582	E4U12_006401-T1		PF03959	IPR029058,IPR005645											No	No	No	N/A
OG0003883	54	C. humidiphila	LM576	E4U13_004921-T1		PF03959	IPR005645,IPR029058											No	No	No	N/A
OG0003883	54	C. ripicola	LM454	E4U14_001684-T1		PF03959	IPR029058,IPR005645											No	No	No	N/A
OG0003883	54	C. ripicola	LM218	E4U15_004036-T1		PF03959	IPR029058,IPR005645											No	No	No	N/A
OG0003883	54	C. occidentalis	LM84	E4U16_000511-T1		PF03959	IPR005645,IPR029058											No	No	No	N/A
OG0003883	54	C. occidentalis	LM77	E4U17_004671-T1		PF03959	IPR005645,IPR029058											No	No	No	N/A
OG0003883	54	C. quebecensis	Clav32	E4U19_003990-T1		PF03959	IPR005645,IPR029058											No	No	No	N/A
OG0003883	54	C. maximensis	CCC398	E4U21_004468-T1		PF03959	IPR005645,IPR029058								Secreted			No	No	No	N/A
OG0003883	54	C. purpurea	Clav04	E4U22_004082-T1		PF03959	IPR029058,IPR005645											No	No	No	N/A
OG0003883	54	C. purpurea	LM28	E4U23_001801-T1		PF03959	IPR005645,IPR029058											No	No	No	N/A
OG0003883	54	C. purpurea	LM30	E4U24_005752-T1		PF03959	IPR005645,IPR029058											No	No	No	N/A
OG0003883	54	C. purpurea	LM33	E4U25_000673-T1		PF03959	IPR005645,IPR029058											No	No	No	N/A
OG0003883	54	C. purpurea	LM39	E4U26_007620-T1		PF03959	IPR005645,IPR029058											No	No	No	N/A
OG0003883	54	C. purpurea	LM232	E4U27_002401-T1		PF03959	IPR005645,IPR029058											No	No	No	N/A
OG0003883	54	C. purpurea	LM470	E4U28_005950-T1		PF03959	IPR005645,IPR029058											No	No	No	N/A
OG0003883	54	C. ripicola	LM220	E4U30_005459-T1		PF03959	IPR029058,IPR005645											No	No	No	N/A
OG0003883	54	C. ripicola	LM219	E4U31_003309-T1		PF03959	IPR029058,IPR005645											No	No	No	N/A
OG0003883	54	C. perihumidiphila	LM81	E4U32_000171-T1		PF03959	IPR029058,IPR005645											No	No	No	N/A
OG0003883	54	C. occidentalis	LM78	E4U33_005579-T1		PF03959	IPR029058,IPR005645											No	No	No	N/A
OG0003883	54	C. purpurea	LM469	E4U34_001330-T1		PF03959	IPR005645,IPR029058											No	No	No	N/A
OG0003883	54	C. purpurea	LM60	E4U35_002891-T1		PF03959	IPR005645,IPR029058											No	No	No	N/A
OG0003883	54	C. purpurea	LM223	E4U36_003357-T1		PF03959	IPR005645,IPR029058											No	No	No	N/A
OG0003883	54	C. purpurea	LM469	E4U37_005973-T1		PF03959	IPR005645,IPR029058											No	No	No	N/A
OG0003883	54	C. purpurea	LM474	E4U38_006771-T1		PF03959	IPR029058,IPR005645											No	No	No	N/A
OG0003883	54	C. quebecensis	Clav50	E4U39_002380-T1		PF03959	IPR005645,IPR029058											No	No	No	N/A
OG0003883	54	C. quebecensis	LM458	E4U40_003878-T1		PF03959	IPR029058,IPR005645											No	No	No	N/A
OG0003883	54	C. citrina	CCC265	E4U41_006995-T1			IPR005645,IPR029058											No	No	No	N/A
OG0003883	54	C. africana	CCC489	E4U42_002971-T1			IPR029058,IPR005645									1		No	No	No	N/A
OG0003883	54	C. africana	CCC489	E4U42_006415-T1			IPR005645,IPR029058											No	No	No	N/A
OG0003883	54	C. pusilla	CCC602	E4U43_007016-T1		PF03959	IPR005645,IPR029058									1		No	No	No	N/A
OG0003883	54	C. purpurea	Clav26	E4U44_003728-T1		PF03959	IPR005645,IPR029058											No	No	No	N/A
OG0003883	54	C. purpurea	Clav46	E4U45_001600-T1		PF03959	IPR005645,IPR029058											No	No	No	N/A
OG0003883	54	C. purpurea	Clav55	E4U46_003296-T1		PF03959	IPR005645,IPR029058											No	No	No	N/A
OG0003883	54	C. purpurea	LM4	E4U47_007267-T1		PF03959	IPR005645,IPR029058											No	No	No	N/A
OG0003883	54	C. purpurea	LM5	E4U48_004471-T1		PF03959	IPR029058,IPR005645											No	No	No	N/A
OG0003883	54	C. purpurea	LM14	E4U49_002985-T1		PF03959	IPR005645,IPR029058											No	No	No	N/A
OG0003883	54	C. purpurea	LM71	E4U50_001930-T1		PF03959	IPR005645,IPR029058											No	No	No	N/A
OG0003883	54	C. purpurea	LM233	E4U51_004068-T1		PF03959	IPR005645,IPR029058											No	No	No	N/A
OG0003883	54	C. spartinae	CCC535	E4U52_003648-T1		PF03959	IPR029058,IPR005645											No	No	No	N/A
OG0003883	54	C. sorghi	CCC632	E4U53_007873-T1		PF03959	IPR005645,IPR029058											No	No	No	N/A
OG0003883	54	C. lovelessii	CCC647	E4U54_007274-T1		PF03959	IPR029058,IPR005645								Secreted			No	No	No	N/A
OG0003883	54	C. digitariae	CCC659	E4U55_006667-T1		PF03959	IPR029058,IPR005645											No	No	No	N/A
OG0003883	54	C. arundinis	CCC1102	E4U56_005433-T1		PF03959	IPR005645,IPR029058											No	No	No	N/A
OG0003883	54	C. arundinis	LM582	E4U57_005233-T1		PF03959	IPR005645,IPR029058											No	No	No	N/A
OG0003883	54	C. cyperi	CCC1219	E4U58_005154-T1		PF03959	IPR005645,IPR029058											No	No	No	N/A
OG0003883	54	C. monticola	CCC1483	E4U59_004652-T1		PF03959	IPR005645,IPR029058											No	No	No	N/A
OG0003883	54	C. pazoutovae	CCC1485	E4U60_007184-T1		PF03959	IPR005645,IPR029058											No	No	No	N/A
OG0003883	54	C. capensis	CCC1504	E4U61_003953-T1		PF03959	IPR005645,IPR029058											No	No	No	N/A
OG0003884	53	C. purpurea	20.1	CCE34496.1		PF12928	IPR024336											No	No	No	N/A
OG0003884	53	C. fusiformis	PRL 1980	augustus_masked-contig00767-processed-gene-0.23		PF12928	IPR024336											No	No	No	N/A
OG0003884	53	C. paspali	RRC 1481	fgenesh_masked-contig00160-processed-gene-0.14		PF12928	IPR024336											No	No	No	N/A
OG0003884	53	C. aff. purpurea	Clav52	E4U09_004873-T1		PF12928	IPR024336											No	No	No	N/A
OG0003884	53	C. purpurea	LM207	E4U10_003626-T1		PF12928	IPR024336											No	No	No	N/A
OG0003884	53	C. purpurea	LM461	E4U11_002454-T1		PF12928	IPR024336											No	No	No	N/A
OG0003884	53	C. purpurea	LM582	E4U12_003464-T1		PF12928	IPR024336											No	No	No	N/A
OG0003884	53	C. humidiphila	LM576	E4U13_004779-T1		PF12928	IPR024336											No	No	No	N/A
OG0003884	53	C. ripicola	LM454	E4U14_004632-T1		PF12928	IPR024336											No	No	No	N/A
OG0003884	53	C. ripicola	LM218	E4U15_008201-T1		PF12928	IPR024336											No	No	No	N/A
OG0003884	53	C. occidentalis	LM84	E4U16_001835-T1		PF12928	IPR024336											No	No	No	N/A
OG0003884	53	C. occidentalis	LM77	E4U17_005891-T1		PF12928	IPR024336											No	No	No	N/A
OG0003884	53	C. quebecensis	Clav32	E4U19_003749-T1		PF12928	IPR024336											No	No	No	N/A
OG0003884	53	C. maximensis	CCC398	E4U21_002547-T1		PF12928	IPR024336											No	No	No	N/A
OG0003884	53	C. purpurea	Clav04	E4U22_001408-T1		PF12928	IPR024336											No	No	No	N/A
OG0003884	53	C. purpurea	LM28	E4U23_002891-T1		PF12928	IPR024336											No	No	No	N/A
OG0003884	53	C. purpurea	LM30	E4U24_002256-T1		PF12928	IPR024336											No	No	No	N/A
OG0003884	53	C. purpurea	LM33	E4U25_002745-T1		PF12928	IPR024336											No	No	No	N/A
OG0003884	53	C. purpurea	LM39	E4U26_000368-T1		PF12928	IPR024336											No	No	No	N/A
OG0003884	53	C. purpurea	LM232	E4U27_005136-T1		PF12928	IPR024336											No	No	No	N/A
OG0003884	53	C. purpurea	LM470	E4U28_002882-T1		PF12928	IPR024336											No	No	No	N/A
OG0003884	53	C. ripicola	LM220	E4U30_001319-T1		PF12928	IPR024336											No	No	No	N/A
OG0003884	53	C. ripicola	LM219	E4U31_003134-T1		PF12928	IPR024336											No	No	No	N/A
OG0003884	53	C. perihumidiphila	LM81	E4U32_003556-T1		PF12928	IPR024336											No	No	No	N/A
OG0003884	53	C. occidentalis	LM78	E4U33_006109-T1		PF12928	IPR024336											No	No	No	N/A
OG0003884	53	C. purpurea	LM469	E4U34_001693-T1		PF12928	IPR024336											No	No	No	N/A
OG0003884	53	C. purpurea	LM60	E4U35_000083-T1		PF12928	IPR024336											No	No	No	N/A
OG0003884	53	C. purpurea	LM223	E4U36_004938-T1		PF12928	IPR024336											No	No	No	N/A
OG0003884	53	C. purpurea	LM469	E4U37_002678-T1		PF12928	IPR024336											No	No	No	N/A
OG0003884	53	C. purpurea	LM474	E4U38_006298-T1		PF12928	IPR024336											No	No	No	N/A
OG0003884	53	C. quebecensis	Clav50	E4U39_006383-T1		PF12928	IPR024336											No	No	No	N/A
OG0003884	53	C. quebecensis	LM458	E4U40_000835-T1		PF12928	IPR024336											No	No	No	N/A
OG0003884	53	C. citrina	CCC265	E4U41_004850-T1		PF12928	IPR024336											No	No	No	N/A
OG0003884	53	C. africana	CCC489	E4U42_006312-T1		PF12928	IPR024336											No	No	No	N/A
OG0003884	53	C. pusilla	CCC602	E4U43_008311-T1		PF12928	IPR024336											No	No	No	N/A
OG0003884	53	C. purpurea	Clav26	E4U44_007094-T1		PF12928	IPR024336											No	No	No	N/A
OG0003884	53	C. purpurea	Clav46	E4U45_004336-T1		PF12928	IPR024336											No	No	No	N/A
OG0003884	53	C. purpurea	Clav55	E4U46_001229-T1		PF12928	IPR024336											No	No	No	N/A
OG0003884	53	C. purpurea	LM4	E4U47_005265-T1		PF12928	IPR024336											No	No	No	N/A
OG0003884	53	C. purpurea	LM5	E4U48_000393-T1		PF12928	IPR024336											No	No	No	N/A
OG0003884	53	C. purpurea	LM14	E4U49_004382-T1		PF12928	IPR024336											No	No	No	N/A
OG0003884	53	C. purpurea	LM71	E4U50_001698-T1		PF12928	IPR024336											No	No	No	N/A
OG0003884	53	C. purpurea	LM233	E4U51_005551-T1		PF12928	IPR024336											No	No	No	N/A
OG0003884	53	C. spartinae	CCC535	E4U52_007792-T1		PF12928	IPR024336											No	No	No	N/A
OG0003884	53	C. sorghi	CCC632	E4U53_002827-T1		PF12928	IPR024336											No	No	No	N/A
OG0003884	53	C. lovelessii	CCC647	E4U54_001225-T1		PF12928	IPR024336											No	No	No	N/A
OG0003884	53	C. digitariae	CCC659	E4U55_007852-T1		PF12928	IPR024336											No	No	No	N/A
OG0003884	53	C. arundinis	CCC1102	E4U56_006614-T1		PF12928	IPR024336											No	No	No	N/A
OG0003884	53	C. arundinis	LM582	E4U57_004116-T1		PF12928	IPR024336											No	No	No	N/A
OG0003884	53	C. cyperi	CCC1219	E4U58_002841-T1		PF12928	IPR024336											No	No	No	N/A
OG0003884	53	C. monticola	CCC1483	E4U59_004384-T1		PF12928	IPR024336											No	No	No	N/A
OG0003884	53	C. pazoutovae	CCC1485	E4U60_002271-T1		PF12928	IPR024336											No	No	No	N/A
OG0003884	53	C. capensis	CCC1504	E4U61_003770-T1		PF12928	IPR024336											No	No	No	N/A
OG0003885	53	C. purpurea	20.1	CCE31916.1	Elongator subunit	PF00583,PF04055,PF16199	IPR006638,IPR034687,IPR023404,IPR000182,IPR007197,IPR032432,IPR016181	GO:0051536,GO:0003824										No	No	No	N/A
OG0003885	53	C. fusiformis	PRL 1980	maker-contig00119-augustus-gene-0.84	Elongator subunit	PF00583,PF04055,PF16199	IPR006638,IPR023404,IPR034687,IPR032432,IPR007197,IPR000182,IPR016181	GO:0051536,GO:0003824										No	No	No	N/A
OG0003885	53	C. paspali	RRC 1481	fgenesh_masked-contig00046-processed-gene-0.32	Elongator subunit	PF00583,PF04055,PF16199	IPR006638,IPR007197,IPR000182,IPR034687,IPR023404,IPR032432,IPR016181	GO:0051536,GO:0003824							Secreted			No	No	No	N/A
OG0003885	53	C. aff. purpurea	Clav52	E4U09_001302-T1	Elongator subunit	PF00583,PF04055,PF16199	IPR006638,IPR034687,IPR007197,IPR000182,IPR032432,IPR023404,IPR016181	GO:0051536,GO:0003824							Secreted			No	No	No	N/A
OG0003885	53	C. purpurea	LM207	E4U10_004787-T1	Elongator subunit	PF00583,PF04055,PF16199	IPR006638,IPR034687,IPR007197,IPR000182,IPR032432,IPR023404,IPR016181	GO:0051536,GO:0003824							Secreted			No	No	No	N/A
OG0003885	53	C. purpurea	LM461	E4U11_005891-T1	Elongator subunit	PF00583,PF04055,PF16199	IPR006638,IPR007197,IPR000182,IPR034687,IPR032432,IPR023404,IPR016181	GO:0051536,GO:0003824										No	No	No	N/A
OG0003885	53	C. purpurea	LM582	E4U12_005084-T1	Elongator subunit	PF00583,PF04055,PF16199	IPR006638,IPR007197,IPR000182,IPR034687,IPR032432,IPR023404,IPR016181	GO:0051536,GO:0003824										No	No	No	N/A
OG0003885	53	C. humidiphila	LM576	E4U13_000562-T1	Elongator subunit	PF00583,PF04055,PF16199	IPR006638,IPR007197,IPR034687,IPR032432,IPR000182,IPR023404,IPR016181	GO:0051536,GO:0003824							Secreted			No	No	No	N/A
OG0003885	53	C. ripicola	LM454	E4U14_005223-T1	Elongator subunit	PF00583,PF04055,PF16199	IPR006638,IPR007197,IPR034687,IPR032432,IPR000182,IPR023404,IPR016181	GO:0051536,GO:0003824							Secreted			No	No	No	N/A
OG0003885	53	C. ripicola	LM218	E4U15_002127-T1	Elongator subunit	PF00583,PF04055,PF16199	IPR006638,IPR007197,IPR032432,IPR000182,IPR034687,IPR023404,IPR016181	GO:0051536,GO:0003824							Secreted			No	No	No	N/A
OG0003885	53	C. occidentalis	LM84	E4U16_005899-T1	Elongator subunit	PF00583,PF04055,PF16199	IPR006638,IPR023404,IPR000182,IPR034687,IPR007197,IPR032432,IPR016181	GO:0051536,GO:0003824										No	No	No	N/A
OG0003885	53	C. occidentalis	LM77	E4U17_004273-T1	Elongator subunit	PF00583,PF04055,PF16199	IPR006638,IPR023404,IPR000182,IPR007197,IPR034687,IPR032432,IPR016181	GO:0051536,GO:0003824										No	No	No	N/A
OG0003885	53	C. quebecensis	Clav32	E4U19_001559-T1	Elongator subunit	PF00583,PF04055,PF16199	IPR006638,IPR000182,IPR023404,IPR034687,IPR007197,IPR032432,IPR016181	GO:0051536,GO:0003824										No	No	No	N/A
OG0003885	53	C. maximensis	CCC398	E4U21_006894-T1	Elongator subunit	PF00583,PF04055,PF16199	IPR006638,IPR034687,IPR032432,IPR023404,IPR007197,IPR000182,IPR016181	GO:0051536,GO:0003824										No	No	No	N/A
OG0003885	53	C. purpurea	Clav04	E4U22_008328-T1	Elongator subunit	PF00583,PF04055,PF16199	IPR006638,IPR007197,IPR000182,IPR034687,IPR032432,IPR023404,IPR016181	GO:0051536,GO:0003824										No	No	No	N/A
OG0003885	53	C. purpurea	LM28	E4U23_000119-T1	Elongator subunit	PF00583,PF04055,PF16199	IPR006638,IPR007197,IPR000182,IPR034687,IPR032432,IPR023404,IPR016181	GO:0051536,GO:0003824										No	No	No	N/A
OG0003885	53	C. purpurea	LM30	E4U24_001349-T1	Elongator subunit	PF00583,PF04055,PF16199	IPR006638,IPR034687,IPR007197,IPR000182,IPR032432,IPR023404,IPR016181	GO:0051536,GO:0003824							Secreted			No	No	No	N/A
OG0003885	53	C. purpurea	LM33	E4U25_001166-T1	Elongator subunit	PF00583,PF04055,PF16199	IPR006638,IPR007197,IPR000182,IPR034687,IPR032432,IPR023404,IPR016181	GO:0051536,GO:0003824										No	No	No	N/A
OG0003885	53	C. purpurea	LM39	E4U26_004493-T1	Elongator subunit	PF00583,PF04055,PF16199	IPR006638,IPR007197,IPR000182,IPR034687,IPR032432,IPR023404,IPR016181	GO:0051536,GO:0003824										No	No	No	N/A
OG0003885	53	C. purpurea	LM232	E4U27_000680-T1	Elongator subunit	PF00583,PF04055,PF16199	IPR006638,IPR034687,IPR007197,IPR000182,IPR032432,IPR023404,IPR016181	GO:0051536,GO:0003824							Secreted			No	No	No	N/A
OG0003885	53	C. purpurea	LM470	E4U28_001507-T1	Elongator subunit	PF00583,PF04055,PF16199	IPR006638,IPR007197,IPR000182,IPR034687,IPR032432,IPR023404,IPR016181	GO:0051536,GO:0003824										No	No	No	N/A
OG0003885	53	C. ripicola	LM220	E4U30_001510-T1	Elongator subunit	PF00583,PF04055,PF16199	IPR006638,IPR007197,IPR034687,IPR032432,IPR000182,IPR023404,IPR016181	GO:0051536,GO:0003824							Secreted			No	No	No	N/A
OG0003885	53	C. ripicola	LM219	E4U31_000970-T1	Elongator subunit	PF00583,PF04055,PF16199	IPR006638,IPR007197,IPR034687,IPR032432,IPR000182,IPR023404,IPR016181	GO:0051536,GO:0003824							Secreted			No	No	No	N/A
OG0003885	53	C. perihumidiphila	LM81	E4U32_004522-T1	Elongator subunit	PF00583,PF04055,PF16199	IPR006638,IPR007197,IPR032432,IPR034687,IPR000182,IPR023404,IPR016181	GO:0051536,GO:0003824							Secreted			No	No	No	N/A
OG0003885	53	C. occidentalis	LM78	E4U33_007876-T1	Elongator subunit	PF00583,PF04055,PF16199	IPR006638,IPR023404,IPR000182,IPR034687,IPR007197,IPR032432,IPR016181	GO:0051536,GO:0003824										No	No	No	N/A
OG0003885	53	C. purpurea	LM469	E4U34_005321-T1	Elongator subunit	PF00583,PF04055,PF16199	IPR006638,IPR034687,IPR007197,IPR000182,IPR032432,IPR023404,IPR016181	GO:0051536,GO:0003824							Secreted			No	No	No	N/A
OG0003885	53	C. purpurea	LM60	E4U35_007548-T1	Elongator subunit	PF00583,PF04055,PF16199	IPR006638,IPR034687,IPR007197,IPR000182,IPR032432,IPR023404,IPR016181	GO:0051536,GO:0003824							Secreted			No	No	No	N/A
OG0003885	53	C. purpurea	LM223	E4U36_005550-T1	Elongator subunit	PF00583,PF04055,PF16199	IPR006638,IPR007197,IPR000182,IPR034687,IPR032432,IPR023404,IPR016181	GO:0051536,GO:0003824										No	No	No	N/A
OG0003885	53	C. purpurea	LM469	E4U37_003357-T1	Elongator subunit	PF00583,PF04055,PF16199	IPR006638,IPR034687,IPR007197,IPR000182,IPR032432,IPR023404,IPR016181	GO:0051536,GO:0003824							Secreted			No	No	No	N/A
OG0003885	53	C. purpurea	LM474	E4U38_000339-T1	Elongator subunit	PF00583,PF04055,PF16199	IPR006638,IPR007197,IPR000182,IPR034687,IPR032432,IPR023404,IPR016181	GO:0051536,GO:0003824										No	No	No	N/A
OG0003885	53	C. quebecensis	Clav50	E4U39_000072-T1	Elongator subunit	PF00583,PF04055,PF16199	IPR006638,IPR000182,IPR034687,IPR023404,IPR007197,IPR032432,IPR016181	GO:0051536,GO:0003824										No	No	No	N/A
OG0003885	53	C. quebecensis	LM458	E4U40_006851-T1	Elongator subunit	PF00583,PF04055,PF16199	IPR006638,IPR034687,IPR000182,IPR023404,IPR007197,IPR032432,IPR016181	GO:0051536,GO:0003824										No	No	No	N/A
OG0003885	53	C. citrina	CCC265	E4U41_000363-T1	Elongator subunit	PF00583,PF04055,PF16199	IPR006638,IPR007197,IPR034687,IPR000182,IPR032432,IPR023404,IPR016181	GO:0051536,GO:0003824							Secreted			No	No	No	N/A
OG0003885	53	C. africana	CCC489	E4U42_003614-T1	Elongator subunit	PF00583,PF04055,PF16199	IPR006638,IPR034687,IPR023404,IPR000182,IPR032432,IPR007197,IPR016181	GO:0051536,GO:0003824										No	No	No	N/A
OG0003885	53	C. pusilla	CCC602	E4U43_003804-T1	Elongator subunit	PF00583,PF04055,PF16199	IPR006638,IPR034687,IPR007197,IPR023404,IPR032432,IPR000182,IPR016181	GO:0051536,GO:0003824										No	No	No	N/A
OG0003885	53	C. purpurea	Clav26	E4U44_004114-T1	Elongator subunit	PF00583,PF04055,PF16199	IPR006638,IPR007197,IPR000182,IPR034687,IPR032432,IPR023404,IPR016181	GO:0051536,GO:0003824										No	No	No	N/A
OG0003885	53	C. purpurea	Clav46	E4U45_001612-T1	Elongator subunit	PF00583,PF04055,PF16199	IPR006638,IPR007197,IPR000182,IPR034687,IPR032432,IPR023404,IPR016181	GO:0051536,GO:0003824										No	No	No	N/A
OG0003885	53	C. purpurea	Clav55	E4U46_000221-T1	Elongator subunit	PF00583,PF04055,PF16199	IPR006638,IPR007197,IPR000182,IPR034687,IPR032432,IPR023404,IPR016181	GO:0051536,GO:0003824										No	No	No	N/A
OG0003885	53	C. purpurea	LM4	E4U47_000042-T1	Elongator subunit	PF00583,PF04055,PF16199	IPR006638,IPR007197,IPR034687,IPR000182,IPR032432,IPR023404,IPR016181	GO:0051536,GO:0003824										No	No	No	N/A
OG0003885	53	C. purpurea	LM5	E4U48_001620-T1	Elongator subunit	PF00583,PF04055,PF16199	IPR006638,IPR034687,IPR007197,IPR000182,IPR032432,IPR023404,IPR016181	GO:0051536,GO:0003824							Secreted			No	No	No	N/A
OG0003885	53	C. purpurea	LM14	E4U49_006882-T1	Elongator subunit	PF00583,PF04055,PF16199	IPR006638,IPR007197,IPR000182,IPR034687,IPR032432,IPR023404,IPR016181	GO:0051536,GO:0003824										No	No	No	N/A
OG0003885	53	C. purpurea	LM71	E4U50_006758-T1	Elongator subunit	PF00583,PF04055,PF16199	IPR006638,IPR034687,IPR007197,IPR000182,IPR032432,IPR023404,IPR016181	GO:0051536,GO:0003824										No	No	No	N/A
OG0003885	53	C. purpurea	LM233	E4U51_001961-T1	Elongator subunit	PF00583,PF04055,PF16199	IPR006638,IPR007197,IPR000182,IPR034687,IPR032432,IPR023404,IPR016181	GO:0051536,GO:0003824										No	No	No	N/A
OG0003885	53	C. spartinae	CCC535	E4U52_007119-T1	Elongator subunit	PF00583,PF04055,PF16199	IPR006638,IPR007197,IPR034687,IPR032432,IPR000182,IPR023404,IPR016181	GO:0051536,GO:0003824							Secreted			No	No	No	N/A
OG0003885	53	C. sorghi	CCC632	E4U53_000178-T1	Elongator subunit	PF00583,PF04055,PF16199	IPR006638,IPR023404,IPR034687,IPR000182,IPR032432,IPR007197,IPR016181	GO:0051536,GO:0003824										No	No	No	N/A
OG0003885	53	C. lovelessii	CCC647	E4U54_000655-T1	Elongator subunit	PF00583,PF04055,PF16199	IPR006638,IPR000182,IPR034687,IPR032432,IPR007197,IPR023404,IPR016181	GO:0051536,GO:0003824							Secreted			No	No	No	N/A
OG0003885	53	C. digitariae	CCC659	E4U55_002638-T1	Elongator subunit	PF00583,PF04055,PF16199	IPR006638,IPR007197,IPR034687,IPR032432,IPR000182,IPR023404,IPR016181	GO:0051536,GO:0003824										No	No	No	N/A
OG0003885	53	C. arundinis	CCC1102	E4U56_002622-T1	Elongator subunit	PF00583,PF04055,PF16199	IPR006638,IPR007197,IPR034687,IPR032432,IPR000182,IPR023404,IPR016181	GO:0051536,GO:0003824							Secreted			No	No	No	N/A
OG0003885	53	C. arundinis	LM582	E4U57_000839-T1	Elongator subunit	PF00583,PF04055,PF16199	IPR006638,IPR007197,IPR032432,IPR034687,IPR000182,IPR023404,IPR016181	GO:0051536,GO:0003824							Secreted			No	No	No	N/A
OG0003885	53	C. cyperi	CCC1219	E4U58_001726-T1	Elongator subunit	PF00583,PF04055,PF16199	IPR006638,IPR034687,IPR032432,IPR000182,IPR023404,IPR007197,IPR016181	GO:0051536,GO:0003824										No	No	No	N/A
OG0003885	53	C. monticola	CCC1483	E4U59_007331-T1	Elongator subunit	PF00583,PF04055,PF16199	IPR006638,IPR007197,IPR032432,IPR023404,IPR000182,IPR034687,IPR016181	GO:0051536,GO:0003824							Secreted			No	No	No	N/A
OG0003885	53	C. pazoutovae	CCC1485	E4U60_005954-T1	Elongator subunit	PF00583,PF04055,PF16199	IPR006638,IPR034687,IPR023404,IPR000182,IPR007197,IPR032432,IPR016181	GO:0051536,GO:0003824							Secreted			No	No	No	N/A
OG0003885	53	C. capensis	CCC1504	E4U61_007499-T1	Elongator subunit	PF00583,PF04055,PF16199	IPR006638,IPR034687,IPR023404,IPR000182,IPR007197,IPR032432,IPR016181	GO:0051536,GO:0003824							Secreted			No	No	No	N/A
OG0003886	54	C. purpurea	20.1	CCE27286.1		PF00498	IPR000253,IPR008984	GO:0005515								1		No	No	No	N/A
OG0003886	54	C. fusiformis	PRL 1980	fgenesh_masked-contig01981-processed-gene-0.5		PF00498	IPR000253,IPR008984	GO:0005515								1	1	No	Yes	No	N/A
OG0003886	54	C. paspali	RRC 1481	fgenesh_masked-contig00887-processed-gene-0.2		PF00498	IPR000253,IPR008984	GO:0005515								1		No	No	No	N/A
OG0003886	54	C. aff. purpurea	Clav52	E4U09_005101-T1		PF00498	IPR000253,IPR008984	GO:0005515								1		No	No	No	N/A
OG0003886	54	C. purpurea	LM207	E4U10_004603-T1		PF00498	IPR000253,IPR008984	GO:0005515								1		No	No	No	N/A
OG0003886	54	C. purpurea	LM461	E4U11_006573-T1		PF00498	IPR000253,IPR008984	GO:0005515								1		No	No	No	N/A
OG0003886	54	C. purpurea	LM582	E4U12_004052-T1		PF00498	IPR000253,IPR008984	GO:0005515								1		No	No	No	N/A
OG0003886	54	C. humidiphila	LM576	E4U13_005405-T1		PF00498	IPR000253,IPR008984	GO:0005515								1		No	No	No	N/A
OG0003886	54	C. ripicola	LM454	E4U14_008292-T1		PF00498	IPR000253,IPR008984	GO:0005515								1		No	No	No	N/A
OG0003886	54	C. ripicola	LM218	E4U15_006003-T1		PF00498	IPR000253,IPR008984	GO:0005515								1		No	No	No	N/A
OG0003886	54	C. occidentalis	LM84	E4U16_003012-T1		PF00498	IPR000253,IPR008984	GO:0005515								1	1	No	Yes	No	N/A
OG0003886	54	C. occidentalis	LM77	E4U17_002614-T1		PF00498	IPR000253,IPR008984	GO:0005515								1	1	No	Yes	No	N/A
OG0003886	54	C. quebecensis	Clav32	E4U19_007043-T1		PF00498	IPR000253,IPR008984	GO:0005515								1	1	No	Yes	No	N/A
OG0003886	54	C. maximensis	CCC398	E4U21_003291-T1		PF00498	IPR000253,IPR008984	GO:0005515								1	1	No	Yes	No	N/A
OG0003886	54	C. purpurea	Clav04	E4U22_003451-T1		PF00498	IPR000253,IPR008984	GO:0005515								1		No	No	No	N/A
OG0003886	54	C. purpurea	LM28	E4U23_008512-T1		PF00498	IPR000253,IPR008984	GO:0005515								1		No	No	No	N/A
OG0003886	54	C. purpurea	LM30	E4U24_001039-T1		PF00498	IPR000253,IPR008984	GO:0005515								1		No	No	No	N/A
OG0003886	54	C. purpurea	LM33	E4U25_005773-T1		PF00498	IPR000253,IPR008984	GO:0005515								1		No	No	No	N/A
OG0003886	54	C. purpurea	LM39	E4U26_002504-T1		PF00498	IPR000253,IPR008984	GO:0005515								1		No	No	No	N/A
OG0003886	54	C. purpurea	LM232	E4U27_004291-T1		PF00498	IPR000253,IPR008984	GO:0005515								1		No	No	No	N/A
OG0003886	54	C. purpurea	LM470	E4U28_008419-T1		PF00498	IPR000253,IPR008984	GO:0005515								1		No	No	No	N/A
OG0003886	54	C. ripicola	LM220	E4U30_003621-T1		PF00498	IPR000253,IPR008984	GO:0005515								1		No	No	No	N/A
OG0003886	54	C. ripicola	LM219	E4U31_001779-T1		PF00498	IPR000253,IPR008984	GO:0005515								1		No	No	No	N/A
OG0003886	54	C. perihumidiphila	LM81	E4U32_005343-T1		PF00498	IPR000253,IPR008984	GO:0005515								1		No	No	No	N/A
OG0003886	54	C. occidentalis	LM78	E4U33_002643-T1		PF00498	IPR000253,IPR008984	GO:0005515								1	1	No	Yes	No	N/A
OG0003886	54	C. purpurea	LM469	E4U34_005284-T1		PF00498	IPR000253,IPR008984	GO:0005515								1		No	No	No	N/A
OG0003886	54	C. purpurea	LM60	E4U35_002940-T1		PF00498	IPR000253,IPR008984	GO:0005515								1		No	No	No	N/A
OG0003886	54	C. purpurea	LM223	E4U36_006084-T1		PF00498	IPR000253,IPR008984	GO:0005515								1		No	No	No	N/A
OG0003886	54	C. purpurea	LM469	E4U37_002173-T1		PF00498	IPR000253,IPR008984	GO:0005515								1		No	No	No	N/A
OG0003886	54	C. purpurea	LM474	E4U38_004433-T1		PF00498	IPR000253,IPR008984	GO:0005515								1		No	No	No	N/A
OG0003886	54	C. quebecensis	Clav50	E4U39_005133-T1		PF00498	IPR000253,IPR008984	GO:0005515								1	1	No	Yes	No	N/A
OG0003886	54	C. quebecensis	LM458	E4U40_002486-T1														No	No	No	N/A
OG0003886	54	C. quebecensis	LM458	E4U40_007435-T1		PF00498	IPR000253,IPR008984	GO:0005515								1	1	No	Yes	No	N/A
OG0003886	54	C. citrina	CCC265	E4U41_003601-T1		PF00498	IPR000253,IPR008984	GO:0005515								1		No	No	No	N/A
OG0003886	54	C. africana	CCC489	E4U42_000355-T1		PF00498	IPR000253,IPR008984	GO:0005515								1	1	No	Yes	No	N/A
OG0003886	54	C. pusilla	CCC602	E4U43_008277-T1		PF00498	IPR000253,IPR008984	GO:0005515								1	1	No	Yes	No	N/A
OG0003886	54	C. purpurea	Clav26	E4U44_003744-T1		PF00498	IPR000253,IPR008984	GO:0005515								1		No	No	No	N/A
OG0003886	54	C. purpurea	Clav46	E4U45_005643-T1		PF00498	IPR000253,IPR008984	GO:0005515								1		No	No	No	N/A
OG0003886	54	C. purpurea	Clav55	E4U46_001414-T1		PF00498	IPR000253,IPR008984	GO:0005515								1		No	No	No	N/A
OG0003886	54	C. purpurea	LM4	E4U47_004017-T1		PF00498	IPR000253,IPR008984	GO:0005515								1		No	No	No	N/A
OG0003886	54	C. purpurea	LM5	E4U48_005395-T1		PF00498	IPR000253,IPR008984	GO:0005515								1		No	No	No	N/A
OG0003886	54	C. purpurea	LM14	E4U49_001214-T1		PF00498	IPR000253,IPR008984	GO:0005515								1		No	No	No	N/A
OG0003886	54	C. purpurea	LM71	E4U50_004629-T1		PF00498	IPR000253,IPR008984	GO:0005515								1		No	No	No	N/A
OG0003886	54	C. purpurea	LM233	E4U51_004927-T1		PF00498	IPR000253,IPR008984	GO:0005515								1		No	No	No	N/A
OG0003886	54	C. spartinae	CCC535	E4U52_000607-T1		PF00498	IPR000253,IPR008984	GO:0005515								1		No	No	No	N/A
OG0003886	54	C. sorghi	CCC632	E4U53_006591-T1		PF00498	IPR000253,IPR008984	GO:0005515								1	1	No	Yes	No	N/A
OG0003886	54	C. lovelessii	CCC647	E4U54_007823-T1		PF00498	IPR000253,IPR008984	GO:0005515								1	1	No	Yes	No	N/A
OG0003886	54	C. digitariae	CCC659	E4U55_004210-T1		PF00498	IPR000253,IPR008984	GO:0005515								1	1	No	Yes	No	N/A
OG0003886	54	C. arundinis	CCC1102	E4U56_004094-T1		PF00498	IPR000253,IPR008984	GO:0005515								1		No	No	No	N/A
OG0003886	54	C. arundinis	LM582	E4U57_004987-T1		PF00498	IPR000253,IPR008984	GO:0005515								1	1	No	Yes	No	N/A
OG0003886	54	C. cyperi	CCC1219	E4U58_006862-T1		PF00498	IPR000253,IPR008984	GO:0005515								1		No	No	No	N/A
OG0003886	54	C. monticola	CCC1483	E4U59_001831-T1		PF00498	IPR000253,IPR008984	GO:0005515								1		No	No	No	N/A
OG0003886	54	C. pazoutovae	CCC1485	E4U60_004688-T1		PF00498	IPR000253,IPR008984	GO:0005515								1		No	No	No	N/A
OG0003886	54	C. capensis	CCC1504	E4U61_000101-T1		PF00498	IPR000253,IPR008984	GO:0005515								1		No	No	No	N/A
OG0003887	53	C. purpurea	20.1	CCE31444.1		PF00566	IPR000195,IPR035969									1	1	No	Yes	No	N/A
OG0003887	53	C. fusiformis	PRL 1980	maker-contig00023-snap-gene-0.159		PF00566	IPR000195,IPR035969									1	1	No	Yes	No	N/A
OG0003887	53	C. paspali	RRC 1481	fgenesh_masked-contig00030-processed-gene-0.27		PF00566	IPR000195,IPR035969									1		No	No	No	N/A
OG0003887	53	C. aff. purpurea	Clav52	E4U09_000995-T1		PF00566	IPR000195,IPR035969									1	1	No	Yes	No	N/A
OG0003887	53	C. purpurea	LM207	E4U10_002456-T1		PF00566	IPR000195,IPR035969									1	1	No	Yes	No	N/A
OG0003887	53	C. purpurea	LM461	E4U11_007904-T1		PF00566	IPR000195,IPR035969									1	1	No	Yes	No	N/A
OG0003887	53	C. purpurea	LM582	E4U12_001604-T1		PF00566	IPR000195,IPR035969									1	1	No	Yes	No	N/A
OG0003887	53	C. humidiphila	LM576	E4U13_004312-T1		PF00566	IPR000195,IPR035969									1		No	No	No	N/A
OG0003887	53	C. ripicola	LM454	E4U14_005879-T1		PF00566	IPR000195,IPR035969									1	1	No	Yes	No	N/A
OG0003887	53	C. ripicola	LM218	E4U15_005591-T1		PF00566	IPR000195,IPR035969									1	1	No	Yes	No	N/A
OG0003887	53	C. occidentalis	LM84	E4U16_002946-T1		PF00566	IPR000195,IPR035969									1	1	No	Yes	No	N/A
OG0003887	53	C. occidentalis	LM77	E4U17_004427-T1		PF00566	IPR000195,IPR035969									1	1	No	Yes	No	N/A
OG0003887	53	C. quebecensis	Clav32	E4U19_004211-T1		PF00566	IPR000195,IPR035969									1		No	No	No	N/A
OG0003887	53	C. maximensis	CCC398	E4U21_007568-T1		PF00566	IPR000195,IPR035969									1	1	No	Yes	No	N/A
OG0003887	53	C. purpurea	Clav04	E4U22_005598-T1		PF00566	IPR000195,IPR035969									1	1	No	Yes	No	N/A
OG0003887	53	C. purpurea	LM28	E4U23_002447-T1		PF00566	IPR000195,IPR035969									1	1	No	Yes	No	N/A
OG0003887	53	C. purpurea	LM30	E4U24_004581-T1		PF00566	IPR000195,IPR035969									1	1	No	Yes	No	N/A
OG0003887	53	C. purpurea	LM33	E4U25_007948-T1		PF00566	IPR000195,IPR035969									1	1	No	Yes	No	N/A
OG0003887	53	C. purpurea	LM39	E4U26_002938-T1		PF00566	IPR000195,IPR035969									1	1	No	Yes	No	N/A
OG0003887	53	C. purpurea	LM232	E4U27_004638-T1		PF00566	IPR000195,IPR035969									1	1	No	Yes	No	N/A
OG0003887	53	C. purpurea	LM470	E4U28_003941-T1		PF00566	IPR000195,IPR035969									1	1	No	Yes	No	N/A
OG0003887	53	C. ripicola	LM220	E4U30_004189-T1		PF00566	IPR000195,IPR035969									1	1	No	Yes	No	N/A
OG0003887	53	C. ripicola	LM219	E4U31_005469-T1		PF00566	IPR000195,IPR035969									1	1	No	Yes	No	N/A
OG0003887	53	C. perihumidiphila	LM81	E4U32_007926-T1		PF00566	IPR000195,IPR035969									1		No	No	No	N/A
OG0003887	53	C. occidentalis	LM78	E4U33_002700-T1		PF00566	IPR000195,IPR035969									1	1	No	Yes	No	N/A
OG0003887	53	C. purpurea	LM469	E4U34_004730-T1		PF00566	IPR000195,IPR035969									1	1	No	Yes	No	N/A
OG0003887	53	C. purpurea	LM60	E4U35_004390-T1		PF00566	IPR000195,IPR035969									1	1	No	Yes	No	N/A
OG0003887	53	C. purpurea	LM223	E4U36_003343-T1		PF00566	IPR000195,IPR035969									1	1	No	Yes	No	N/A
OG0003887	53	C. purpurea	LM469	E4U37_004767-T1		PF00566	IPR000195,IPR035969									1	1	No	Yes	No	N/A
OG0003887	53	C. purpurea	LM474	E4U38_000843-T1		PF00566	IPR000195,IPR035969									1	1	No	Yes	No	N/A
OG0003887	53	C. quebecensis	Clav50	E4U39_001841-T1		PF00566	IPR000195,IPR035969									1		No	No	No	N/A
OG0003887	53	C. quebecensis	LM458	E4U40_000003-T1		PF00566	IPR000195,IPR035969									1		No	No	No	N/A
OG0003887	53	C. citrina	CCC265	E4U41_002941-T1		PF00566	IPR000195,IPR035969									1	1	No	Yes	No	N/A
OG0003887	53	C. africana	CCC489	E4U42_004230-T1		PF00566	IPR000195,IPR035969									1	1	No	Yes	No	N/A
OG0003887	53	C. pusilla	CCC602	E4U43_000801-T1		PF00566	IPR000195,IPR035969									1	1	No	Yes	No	N/A
OG0003887	53	C. purpurea	Clav26	E4U44_004337-T1		PF00566	IPR000195,IPR035969									1	1	No	Yes	No	N/A
OG0003887	53	C. purpurea	Clav46	E4U45_004299-T1		PF00566	IPR000195,IPR035969									1	1	No	Yes	No	N/A
OG0003887	53	C. purpurea	Clav55	E4U46_003671-T1		PF00566	IPR000195,IPR035969									1	1	No	Yes	No	N/A
OG0003887	53	C. purpurea	LM4	E4U47_005652-T1		PF00566	IPR000195,IPR035969									1	1	No	Yes	No	N/A
OG0003887	53	C. purpurea	LM5	E4U48_002681-T1		PF00566	IPR000195,IPR035969									1	1	No	Yes	No	N/A
OG0003887	53	C. purpurea	LM14	E4U49_005564-T1		PF00566	IPR000195,IPR035969									1	1	No	Yes	No	N/A
OG0003887	53	C. purpurea	LM71	E4U50_001755-T1		PF00566	IPR000195,IPR035969									1	1	No	Yes	No	N/A
OG0003887	53	C. purpurea	LM233	E4U51_004046-T1		PF00566	IPR000195,IPR035969									1	1	No	Yes	No	N/A
OG0003887	53	C. spartinae	CCC535	E4U52_000575-T1		PF00566	IPR000195,IPR035969									1	1	No	Yes	No	N/A
OG0003887	53	C. sorghi	CCC632	E4U53_001726-T1		PF00566	IPR000195,IPR035969									1	1	No	Yes	No	N/A
OG0003887	53	C. lovelessii	CCC647	E4U54_008584-T1		PF00566	IPR000195,IPR035969									1	1	No	Yes	No	N/A
OG0003887	53	C. digitariae	CCC659	E4U55_006988-T1		PF00566	IPR000195,IPR035969									2	1	No	Yes	No	N/A
OG0003887	53	C. arundinis	CCC1102	E4U56_004466-T1		PF00566	IPR000195,IPR035969									1		No	No	No	N/A
OG0003887	53	C. arundinis	LM582	E4U57_004424-T1		PF00566	IPR000195,IPR035969									1		No	No	No	N/A
OG0003887	53	C. cyperi	CCC1219	E4U58_002442-T1		PF00566	IPR000195,IPR035969									1		No	No	No	N/A
OG0003887	53	C. monticola	CCC1483	E4U59_004354-T1		PF00566	IPR000195,IPR035969									1	1	No	Yes	No	N/A
OG0003887	53	C. pazoutovae	CCC1485	E4U60_002983-T1		PF00566	IPR000195,IPR035969									1	1	No	Yes	No	N/A
OG0003887	53	C. capensis	CCC1504	E4U61_002320-T1		PF00566	IPR000195,IPR035969									1		No	No	No	N/A
OG0003888	52	C. purpurea	20.1	CCE32028.1		PF02100	IPR038581,IPR002993,IPR016181	GO:0008073										No	No	No	N/A
OG0003888	52	C. fusiformis	PRL 1980	augustus_masked-contig00321-processed-gene-0.36		PF02100	IPR038581,IPR002993,IPR016181	GO:0008073										No	No	No	N/A
OG0003888	52	C. paspali	RRC 1481	maker-contig00184-snap-gene-0.76		PF02100	IPR038581,IPR002993,IPR016181	GO:0008073										No	No	No	N/A
OG0003888	52	C. aff. purpurea	Clav52	E4U09_005331-T1		PF02100	IPR038581,IPR002993,IPR016181	GO:0008073										No	No	No	N/A
OG0003888	52	C. purpurea	LM207	E4U10_004405-T1		PF02100	IPR038581,IPR002993,IPR016181	GO:0008073										No	No	No	N/A
OG0003888	52	C. purpurea	LM461	E4U11_003751-T1		PF02100	IPR038581,IPR002993,IPR016181	GO:0008073										No	No	No	N/A
OG0003888	52	C. purpurea	LM582	E4U12_000435-T1		PF02100	IPR038581,IPR002993,IPR016181	GO:0008073										No	No	No	N/A
OG0003888	52	C. humidiphila	LM576	E4U13_004420-T1		PF02100	IPR038581,IPR002993,IPR016181	GO:0008073										No	No	No	N/A
OG0003888	52	C. ripicola	LM454	E4U14_001178-T1		PF02100	IPR038581,IPR002993,IPR016181	GO:0008073										No	No	No	N/A
OG0003888	52	C. ripicola	LM218	E4U15_002239-T1		PF02100	IPR002993,IPR038581,IPR016181	GO:0008073										No	No	No	N/A
OG0003888	52	C. occidentalis	LM84	E4U16_002025-T1		PF02100	IPR002993,IPR038581,IPR016181	GO:0008073										No	No	No	N/A
OG0003888	52	C. occidentalis	LM77	E4U17_001877-T1		PF02100	IPR002993,IPR038581,IPR016181	GO:0008073										No	No	No	N/A
OG0003888	52	C. quebecensis	Clav32	E4U19_003523-T1		PF02100	IPR002993,IPR038581,IPR016181	GO:0008073										No	No	No	N/A
OG0003888	52	C. maximensis	CCC398	E4U21_004034-T1		PF02100	IPR002993,IPR016181	GO:0008073										No	No	No	N/A
OG0003888	52	C. purpurea	Clav04	E4U22_004003-T1		PF02100	IPR038581,IPR002993,IPR016181	GO:0008073										No	No	No	N/A
OG0003888	52	C. purpurea	LM28	E4U23_004607-T1		PF02100	IPR038581,IPR002993,IPR016181	GO:0008073										No	No	No	N/A
OG0003888	52	C. purpurea	LM30	E4U24_002726-T1		PF02100	IPR002993,IPR038581,IPR016181	GO:0008073										No	No	No	N/A
OG0003888	52	C. purpurea	LM33	E4U25_002333-T1		PF02100	IPR038581,IPR002993,IPR016181	GO:0008073										No	No	No	N/A
OG0003888	52	C. purpurea	LM39	E4U26_001950-T1		PF02100	IPR038581,IPR002993,IPR016181	GO:0008073										No	No	No	N/A
OG0003888	52	C. purpurea	LM232	E4U27_005152-T1		PF02100	IPR002993,IPR038581,IPR016181	GO:0008073										No	No	No	N/A
OG0003888	52	C. purpurea	LM470	E4U28_003912-T1		PF02100	IPR038581,IPR002993,IPR016181	GO:0008073										No	No	No	N/A
OG0003888	52	C. ripicola	LM220	E4U30_006752-T1		PF02100	IPR038581,IPR002993,IPR016181	GO:0008073										No	No	No	N/A
OG0003888	52	C. ripicola	LM219	E4U31_000090-T1		PF02100	IPR002993,IPR038581,IPR016181	GO:0008073										No	No	No	N/A
OG0003888	52	C. perihumidiphila	LM81	E4U32_004603-T1		PF02100	IPR038581,IPR002993,IPR016181	GO:0008073										No	No	No	N/A
OG0003888	52	C. occidentalis	LM78	E4U33_004464-T1		PF02100	IPR002993,IPR038581,IPR016181	GO:0008073										No	No	No	N/A
OG0003888	52	C. purpurea	LM469	E4U34_004530-T1		PF02100	IPR038581,IPR002993,IPR016181	GO:0008073										No	No	No	N/A
OG0003888	52	C. purpurea	LM60	E4U35_004928-T1		PF02100	IPR038581,IPR002993,IPR016181	GO:0008073										No	No	No	N/A
OG0003888	52	C. purpurea	LM223	E4U36_005810-T1		PF02100	IPR038581,IPR002993,IPR016181	GO:0008073										No	No	No	N/A
OG0003888	52	C. purpurea	LM469	E4U37_004542-T1		PF02100	IPR038581,IPR002993,IPR016181	GO:0008073										No	No	No	N/A
OG0003888	52	C. purpurea	LM474	E4U38_000826-T1		PF02100	IPR038581,IPR002993,IPR016181	GO:0008073										No	No	No	N/A
OG0003888	52	C. quebecensis	Clav50	E4U39_004968-T1		PF02100	IPR002993,IPR038581,IPR016181	GO:0008073										No	No	No	N/A
OG0003888	52	C. quebecensis	LM458	E4U40_002470-T1		PF02100	IPR002993,IPR038581,IPR016181	GO:0008073										No	No	No	N/A
OG0003888	52	C. africana	CCC489	E4U42_007497-T1		PF02100	IPR038581,IPR002993,IPR016181	GO:0008073										No	No	No	N/A
OG0003888	52	C. pusilla	CCC602	E4U43_001008-T1		PF02100	IPR038581,IPR002993,IPR016181	GO:0008073										No	No	No	N/A
OG0003888	52	C. purpurea	Clav26	E4U44_006899-T1		PF02100	IPR038581,IPR002993,IPR016181	GO:0008073										No	No	No	N/A
OG0003888	52	C. purpurea	Clav46	E4U45_007835-T1		PF02100	IPR002993,IPR038581,IPR016181	GO:0008073										No	No	No	N/A
OG0003888	52	C. purpurea	Clav55	E4U46_004235-T1		PF02100	IPR002993,IPR038581,IPR016181	GO:0008073										No	No	No	N/A
OG0003888	52	C. purpurea	LM4	E4U47_001025-T1		PF02100	IPR002993,IPR038581,IPR016181	GO:0008073										No	No	No	N/A
OG0003888	52	C. purpurea	LM5	E4U48_004363-T1		PF02100	IPR002993,IPR038581,IPR016181	GO:0008073										No	No	No	N/A
OG0003888	52	C. purpurea	LM14	E4U49_005606-T1		PF02100	IPR038581,IPR002993,IPR016181	GO:0008073										No	No	No	N/A
OG0003888	52	C. purpurea	LM71	E4U50_005239-T1		PF02100	IPR002993,IPR038581,IPR016181	GO:0008073										No	No	No	N/A
OG0003888	52	C. purpurea	LM233	E4U51_002362-T1		PF02100	IPR038581,IPR002993,IPR016181	GO:0008073										No	No	No	N/A
OG0003888	52	C. spartinae	CCC535	E4U52_005701-T1		PF02100	IPR038581,IPR002993,IPR016181	GO:0008073										No	No	No	N/A
OG0003888	52	C. sorghi	CCC632	E4U53_002074-T1		PF02100	IPR002993,IPR038581,IPR016181	GO:0008073										No	No	No	N/A
OG0003888	52	C. lovelessii	CCC647	E4U54_008557-T1		PF02100	IPR002993,IPR038581,IPR016181	GO:0008073										No	No	No	N/A
OG0003888	52	C. digitariae	CCC659	E4U55_007863-T1		PF02100	IPR002993,IPR016181	GO:0008073										No	No	No	N/A
OG0003888	52	C. arundinis	CCC1102	E4U56_006524-T1		PF02100	IPR038581,IPR002993,IPR016181	GO:0008073										No	No	No	N/A
OG0003888	52	C. arundinis	LM582	E4U57_002916-T1		PF02100	IPR038581,IPR002993,IPR016181	GO:0008073										No	No	No	N/A
OG0003888	52	C. cyperi	CCC1219	E4U58_006789-T1		PF02100	IPR002993,IPR038581,IPR016181	GO:0008073										No	No	No	N/A
OG0003888	52	C. monticola	CCC1483	E4U59_004841-T1		PF02100	IPR002993,IPR038581,IPR016181	GO:0008073										No	No	No	N/A
OG0003888	52	C. pazoutovae	CCC1485	E4U60_005978-T1		PF02100	IPR038581,IPR002993,IPR016181	GO:0008073										No	No	No	N/A
OG0003888	52	C. capensis	CCC1504	E4U61_002789-T1		PF02100	IPR038581,IPR002993,IPR016181	GO:0008073										No	No	No	N/A
OG0003889	52	C. purpurea	20.1	CCE29645.1		PF00349,PF03727	IPR022673,IPR022672,IPR001312	GO:0005975,GO:0004396,GO:0016773,GO:0001678,GO:0005524,GO:0005536										No	No	No	N/A
OG0003889	52	C. fusiformis	PRL 1980	maker-contig00043-fgenesh-gene-0.73		PF00349,PF03727	IPR022672,IPR022673,IPR001312	GO:0005975,GO:0004396,GO:0016773,GO:0001678,GO:0005524,GO:0005536							Secreted			No	No	No	N/A
OG0003889	52	C. paspali	RRC 1481	maker-contig00064-snap-gene-0.93		PF00349,PF03727	IPR022672,IPR022673,IPR001312	GO:0005975,GO:0004396,GO:0016773,GO:0001678,GO:0005524,GO:0005536						Secreted	Secreted			Yes	No	No	N/A
OG0003889	52	C. aff. purpurea	Clav52	E4U09_004679-T1		PF00349,PF03727	IPR022673,IPR022672,IPR001312	GO:0005975,GO:0004396,GO:0016773,GO:0001678,GO:0005524,GO:0005536										No	No	No	N/A
OG0003889	52	C. purpurea	LM207	E4U10_003584-T1		PF00349,PF03727	IPR022672,IPR022673,IPR001312	GO:0005975,GO:0004396,GO:0016773,GO:0001678,GO:0005524,GO:0005536										No	No	No	N/A
OG0003889	52	C. purpurea	LM461	E4U11_006442-T1		PF00349,PF03727	IPR022672,IPR022673,IPR001312	GO:0005975,GO:0004396,GO:0016773,GO:0001678,GO:0005524,GO:0005536										No	No	No	N/A
OG0003889	52	C. purpurea	LM582	E4U12_008136-T1		PF00349,PF03727	IPR022673,IPR022672,IPR001312	GO:0005975,GO:0004396,GO:0016773,GO:0001678,GO:0005524,GO:0005536										No	No	No	N/A
OG0003889	52	C. humidiphila	LM576	E4U13_004801-T1		PF00349,PF03727	IPR022673,IPR022672,IPR001312	GO:0005975,GO:0004396,GO:0016773,GO:0001678,GO:0005524,GO:0005536							Secreted			No	No	No	N/A
OG0003889	52	C. ripicola	LM454	E4U14_003062-T1		PF00349,PF03727	IPR022673,IPR022672,IPR001312	GO:0005975,GO:0004396,GO:0016773,GO:0001678,GO:0005524,GO:0005536										No	No	No	N/A
OG0003889	52	C. ripicola	LM218	E4U15_000839-T1		PF00349,PF03727	IPR022673,IPR022672,IPR001312	GO:0005975,GO:0004396,GO:0016773,GO:0001678,GO:0005524,GO:0005536							Secreted			No	No	No	N/A
OG0003889	52	C. occidentalis	LM84	E4U16_004924-T1		PF00349,PF03727	IPR022673,IPR022672,IPR001312	GO:0005975,GO:0004396,GO:0016773,GO:0001678,GO:0005524,GO:0005536							Secreted			No	No	No	N/A
OG0003889	52	C. occidentalis	LM77	E4U17_006745-T1		PF00349,PF03727	IPR022673,IPR022672,IPR001312	GO:0005975,GO:0004396,GO:0016773,GO:0001678,GO:0005524,GO:0005536							Secreted			No	No	No	N/A
OG0003889	52	C. quebecensis	Clav32	E4U19_000349-T1		PF00349,PF03727	IPR022673,IPR022672,IPR001312	GO:0005975,GO:0004396,GO:0016773,GO:0001678,GO:0005524,GO:0005536										No	No	No	N/A
OG0003889	52	C. maximensis	CCC398	E4U21_005196-T1		PF00349,PF03727	IPR022672,IPR022673,IPR001312	GO:0005975,GO:0004396,GO:0016773,GO:0001678,GO:0005524,GO:0005536						Secreted	Secreted			Yes	No	No	N/A
OG0003889	52	C. purpurea	Clav04	E4U22_002207-T1		PF00349,PF03727	IPR022672,IPR022673,IPR001312	GO:0005975,GO:0004396,GO:0016773,GO:0001678,GO:0005524,GO:0005536										No	No	No	N/A
OG0003889	52	C. purpurea	LM28	E4U23_004852-T1		PF00349,PF03727	IPR022673,IPR022672,IPR001312	GO:0005975,GO:0004396,GO:0016773,GO:0001678,GO:0005524,GO:0005536										No	No	No	N/A
OG0003889	52	C. purpurea	LM30	E4U24_006157-T1		PF00349,PF03727	IPR022672,IPR022673,IPR001312	GO:0005975,GO:0004396,GO:0016773,GO:0001678,GO:0005524,GO:0005536										No	No	No	N/A
OG0003889	52	C. purpurea	LM33	E4U25_006227-T1		PF00349,PF03727	IPR022672,IPR022673,IPR001312	GO:0005975,GO:0004396,GO:0016773,GO:0001678,GO:0005524,GO:0005536										No	No	No	N/A
OG0003889	52	C. purpurea	LM39	E4U26_006193-T1		PF00349,PF03727	IPR022673,IPR022672,IPR001312	GO:0005975,GO:0004396,GO:0016773,GO:0001678,GO:0005524,GO:0005536										No	No	No	N/A
OG0003889	52	C. purpurea	LM232	E4U27_000712-T1		PF00349,PF03727	IPR022672,IPR022673,IPR001312	GO:0005975,GO:0004396,GO:0016773,GO:0001678,GO:0005524,GO:0005536										No	No	No	N/A
OG0003889	52	C. purpurea	LM470	E4U28_005082-T1		PF00349,PF03727	IPR022672,IPR022673,IPR001312	GO:0005975,GO:0004396,GO:0016773,GO:0001678,GO:0005524,GO:0005536										No	No	No	N/A
OG0003889	52	C. ripicola	LM220	E4U30_000328-T1		PF00349,PF03727	IPR022673,IPR022672,IPR001312	GO:0005975,GO:0004396,GO:0016773,GO:0001678,GO:0005524,GO:0005536							Secreted			No	No	No	N/A
OG0003889	52	C. ripicola	LM219	E4U31_002471-T1		PF00349,PF03727	IPR022672,IPR022673,IPR001312	GO:0005975,GO:0004396,GO:0016773,GO:0001678,GO:0005524,GO:0005536										No	No	No	N/A
OG0003889	52	C. perihumidiphila	LM81	E4U32_000735-T1		PF00349,PF03727	IPR022672,IPR022673,IPR001312	GO:0005975,GO:0004396,GO:0016773,GO:0001678,GO:0005524,GO:0005536										No	No	No	N/A
OG0003889	52	C. occidentalis	LM78	E4U33_004393-T1		PF00349,PF03727	IPR022673,IPR022672,IPR001312	GO:0005975,GO:0004396,GO:0016773,GO:0001678,GO:0005524,GO:0005536							Secreted			No	No	No	N/A
OG0003889	52	C. purpurea	LM469	E4U34_005335-T1		PF00349,PF03727	IPR022673,IPR022672,IPR001312	GO:0005975,GO:0004396,GO:0016773,GO:0001678,GO:0005524,GO:0005536										No	No	No	N/A
OG0003889	52	C. purpurea	LM60	E4U35_003253-T1		PF00349,PF03727	IPR022672,IPR022673,IPR001312	GO:0005975,GO:0004396,GO:0016773,GO:0001678,GO:0005524,GO:0005536										No	No	No	N/A
OG0003889	52	C. purpurea	LM223	E4U36_005036-T1		PF00349,PF03727	IPR022672,IPR022673,IPR001312	GO:0005975,GO:0004396,GO:0016773,GO:0001678,GO:0005524,GO:0005536										No	No	No	N/A
OG0003889	52	C. purpurea	LM469	E4U37_005615-T1		PF00349,PF03727	IPR022672,IPR022673,IPR001312	GO:0005975,GO:0004396,GO:0016773,GO:0001678,GO:0005524,GO:0005536										No	No	No	N/A
OG0003889	52	C. purpurea	LM474	E4U38_004495-T1		PF00349,PF03727	IPR022672,IPR022673,IPR001312	GO:0005975,GO:0004396,GO:0016773,GO:0001678,GO:0005524,GO:0005536										No	No	No	N/A
OG0003889	52	C. quebecensis	Clav50	E4U39_003272-T1		PF00349,PF03727	IPR022673,IPR022672,IPR001312	GO:0005975,GO:0004396,GO:0016773,GO:0001678,GO:0005524,GO:0005536										No	No	No	N/A
OG0003889	52	C. quebecensis	LM458	E4U40_004779-T1		PF00349,PF03727	IPR022672,IPR022673,IPR001312	GO:0005975,GO:0004396,GO:0016773,GO:0001678,GO:0005524,GO:0005536							Secreted			No	No	No	N/A
OG0003889	52	C. africana	CCC489	E4U42_007278-T1		PF00349,PF03727	IPR022673,IPR022672,IPR001312	GO:0005975,GO:0004396,GO:0016773,GO:0001678,GO:0005524,GO:0005536							Secreted			No	No	No	N/A
OG0003889	52	C. pusilla	CCC602	E4U43_002369-T1		PF00349,PF03727	IPR022673,IPR022672,IPR001312	GO:0005975,GO:0004396,GO:0016773,GO:0001678,GO:0005524,GO:0005536							Secreted			No	No	No	N/A
OG0003889	52	C. purpurea	Clav26	E4U44_004144-T1		PF00349,PF03727	IPR022672,IPR022673,IPR001312	GO:0005975,GO:0004396,GO:0016773,GO:0001678,GO:0005524,GO:0005536										No	No	No	N/A
OG0003889	52	C. purpurea	Clav46	E4U45_005800-T1		PF00349,PF03727	IPR022672,IPR022673,IPR001312	GO:0005975,GO:0004396,GO:0016773,GO:0001678,GO:0005524,GO:0005536										No	No	No	N/A
OG0003889	52	C. purpurea	Clav55	E4U46_003960-T1		PF00349,PF03727	IPR022672,IPR022673,IPR001312	GO:0005975,GO:0004396,GO:0016773,GO:0001678,GO:0005524,GO:0005536										No	No	No	N/A
OG0003889	52	C. purpurea	LM4	E4U47_005455-T1		PF00349,PF03727	IPR022672,IPR022673,IPR001312	GO:0005975,GO:0004396,GO:0016773,GO:0001678,GO:0005524,GO:0005536										No	No	No	N/A
OG0003889	52	C. purpurea	LM5	E4U48_005577-T1		PF00349,PF03727	IPR022672,IPR022673,IPR001312	GO:0005975,GO:0004396,GO:0016773,GO:0001678,GO:0005524,GO:0005536										No	No	No	N/A
OG0003889	52	C. purpurea	LM14	E4U49_000502-T1		PF00349,PF03727	IPR022672,IPR022673,IPR001312	GO:0005975,GO:0004396,GO:0016773,GO:0001678,GO:0005524,GO:0005536										No	No	No	N/A
OG0003889	52	C. purpurea	LM71	E4U50_006184-T1		PF00349,PF03727	IPR022672,IPR022673,IPR001312	GO:0005975,GO:0004396,GO:0016773,GO:0001678,GO:0005524,GO:0005536										No	No	No	N/A
OG0003889	52	C. purpurea	LM233	E4U51_006825-T1		PF00349,PF03727	IPR022672,IPR022673,IPR001312	GO:0005975,GO:0004396,GO:0016773,GO:0001678,GO:0005524,GO:0005536										No	No	No	N/A
OG0003889	52	C. spartinae	CCC535	E4U52_002842-T1		PF00349,PF03727	IPR022673,IPR022672,IPR001312	GO:0005975,GO:0004396,GO:0016773,GO:0001678,GO:0005524,GO:0005536										No	No	No	N/A
OG0003889	52	C. sorghi	CCC632	E4U53_003062-T1		PF00349,PF03727	IPR022673,IPR022672,IPR001312	GO:0005975,GO:0004396,GO:0016773,GO:0001678,GO:0005524,GO:0005536						Secreted	Secreted			Yes	No	No	N/A
OG0003889	52	C. lovelessii	CCC647	E4U54_006055-T1		PF00349,PF03727	IPR022672,IPR022673,IPR001312	GO:0005975,GO:0004396,GO:0016773,GO:0001678,GO:0005524,GO:0005536							Secreted			No	No	No	N/A
OG0003889	52	C. digitariae	CCC659	E4U55_006373-T1		PF00349,PF03727	IPR022672,IPR022673,IPR001312	GO:0005975,GO:0004396,GO:0016773,GO:0001678,GO:0005524,GO:0005536							Secreted			No	No	No	N/A
OG0003889	52	C. arundinis	CCC1102	E4U56_000561-T1		PF00349,PF03727	IPR022673,IPR022672,IPR001312	GO:0005975,GO:0004396,GO:0016773,GO:0001678,GO:0005524,GO:0005536							Secreted			No	No	No	N/A
OG0003889	52	C. arundinis	LM582	E4U57_000232-T1		PF00349,PF03727	IPR022673,IPR022672,IPR001312	GO:0005975,GO:0004396,GO:0016773,GO:0001678,GO:0005524,GO:0005536							Secreted			No	No	No	N/A
OG0003889	52	C. cyperi	CCC1219	E4U58_000233-T1		PF00349,PF03727	IPR022672,IPR022673,IPR001312	GO:0005975,GO:0004396,GO:0016773,GO:0001678,GO:0005524,GO:0005536							Secreted			No	No	No	N/A
OG0003889	52	C. monticola	CCC1483	E4U59_001539-T1		PF00349,PF03727	IPR022672,IPR022673,IPR001312	GO:0005975,GO:0004396,GO:0016773,GO:0001678,GO:0005524,GO:0005536										No	No	No	N/A
OG0003889	52	C. pazoutovae	CCC1485	E4U60_007417-T1		PF00349,PF03727	IPR022672,IPR022673,IPR001312	GO:0005975,GO:0004396,GO:0016773,GO:0001678,GO:0005524,GO:0005536										No	No	No	N/A
OG0003889	52	C. capensis	CCC1504	E4U61_000475-T1		PF00349,PF03727	IPR022673,IPR022672,IPR001312	GO:0005975,GO:0004396,GO:0016773,GO:0001678,GO:0005524,GO:0005536										No	No	No	N/A
OG0003890	53	C. purpurea	20.1	CCE28030.1	Putative cell survival pathways protein	PF08622,PF17187	IPR033394,IPR013931	GO:0006979										No	No	No	N/A
OG0003890	53	C. fusiformis	PRL 1980	maker-contig00005-fgenesh-gene-0.113	Putative cell survival pathways protein	PF08622,PF17187	IPR033394,IPR013931	GO:0006979										No	No	No	N/A
OG0003890	53	C. paspali	RRC 1481	maker-contig00804-fgenesh-gene-0.19	Putative cell survival pathways protein	PF08622,PF17187	IPR013931,IPR033394	GO:0006979										No	No	No	N/A
OG0003890	53	C. aff. purpurea	Clav52	E4U09_008116-T1	Putative cell survival pathways protein	PF08622,PF17187	IPR033394,IPR013931	GO:0006979										No	No	No	N/A
OG0003890	53	C. purpurea	LM207	E4U10_003031-T1	Putative cell survival pathways protein	PF08622,PF17187	IPR033394,IPR013931	GO:0006979										No	No	No	N/A
OG0003890	53	C. purpurea	LM461	E4U11_006615-T1	Putative cell survival pathways protein	PF08622,PF17187	IPR033394,IPR013931	GO:0006979										No	No	No	N/A
OG0003890	53	C. purpurea	LM582	E4U12_004998-T1	Putative cell survival pathways protein	PF08622,PF17187	IPR013931,IPR033394	GO:0006979										No	No	No	N/A
OG0003890	53	C. humidiphila	LM576	E4U13_000419-T1	Putative cell survival pathways protein	PF08622,PF17187	IPR013931,IPR033394	GO:0006979										No	No	No	N/A
OG0003890	53	C. ripicola	LM454	E4U14_003857-T1	Putative cell survival pathways protein	PF08622,PF17187	IPR033394,IPR013931	GO:0006979										No	No	No	N/A
OG0003890	53	C. ripicola	LM218	E4U15_001578-T1	Putative cell survival pathways protein	PF08622,PF17187	IPR033394,IPR013931	GO:0006979										No	No	No	N/A
OG0003890	53	C. occidentalis	LM84	E4U16_003688-T1	Putative cell survival pathways protein	PF08622,PF17187	IPR033394,IPR013931	GO:0006979										No	No	No	N/A
OG0003890	53	C. occidentalis	LM77	E4U17_001320-T1	Putative cell survival pathways protein	PF08622,PF17187	IPR033394,IPR013931	GO:0006979										No	No	No	N/A
OG0003890	53	C. quebecensis	Clav32	E4U19_002672-T1	Putative cell survival pathways protein	PF08622,PF17187	IPR013931,IPR033394	GO:0006979										No	No	No	N/A
OG0003890	53	C. maximensis	CCC398	E4U21_006100-T1	Putative cell survival pathways protein	PF08622,PF17187	IPR033394,IPR013931	GO:0006979										No	No	No	N/A
OG0003890	53	C. purpurea	Clav04	E4U22_004688-T1	Putative cell survival pathways protein	PF08622,PF17187	IPR033394,IPR013931	GO:0006979										No	No	No	N/A
OG0003890	53	C. purpurea	LM28	E4U23_005491-T1	Putative cell survival pathways protein	PF08622,PF17187	IPR013931,IPR033394	GO:0006979										No	No	No	N/A
OG0003890	53	C. purpurea	LM30	E4U24_005122-T1	Putative cell survival pathways protein	PF08622,PF17187	IPR013931,IPR033394	GO:0006979										No	No	No	N/A
OG0003890	53	C. purpurea	LM33	E4U25_002117-T1	Putative cell survival pathways protein	PF08622,PF17187	IPR013931,IPR033394	GO:0006979										No	No	No	N/A
OG0003890	53	C. purpurea	LM39	E4U26_004508-T1	Putative cell survival pathways protein	PF08622,PF17187	IPR033394,IPR013931	GO:0006979										No	No	No	N/A
OG0003890	53	C. purpurea	LM232	E4U27_006544-T1	Putative cell survival pathways protein	PF08622,PF17187	IPR033394,IPR013931	GO:0006979										No	No	No	N/A
OG0003890	53	C. purpurea	LM470	E4U28_005261-T1	Putative cell survival pathways protein	PF08622,PF17187	IPR033394,IPR013931	GO:0006979										No	No	No	N/A
OG0003890	53	C. ripicola	LM220	E4U30_006983-T1	Putative cell survival pathways protein	PF08622,PF17187	IPR033394,IPR013931	GO:0006979										No	No	No	N/A
OG0003890	53	C. ripicola	LM219	E4U31_006406-T1	Putative cell survival pathways protein	PF08622,PF17187	IPR033394,IPR013931	GO:0006979										No	No	No	N/A
OG0003890	53	C. perihumidiphila	LM81	E4U32_002176-T1	Putative cell survival pathways protein	PF08622,PF17187	IPR033394,IPR013931	GO:0006979										No	No	No	N/A
OG0003890	53	C. occidentalis	LM78	E4U33_003102-T1	Putative cell survival pathways protein	PF08622,PF17187	IPR033394,IPR013931	GO:0006979										No	No	No	N/A
OG0003890	53	C. purpurea	LM469	E4U34_008436-T1	Putative cell survival pathways protein	PF08622,PF17187	IPR033394,IPR013931	GO:0006979										No	No	No	N/A
OG0003890	53	C. purpurea	LM60	E4U35_003392-T1	Putative cell survival pathways protein	PF08622,PF17187	IPR033394,IPR013931	GO:0006979										No	No	No	N/A
OG0003890	53	C. purpurea	LM223	E4U36_007022-T1	Putative cell survival pathways protein	PF08622,PF17187	IPR013931,IPR033394	GO:0006979										No	No	No	N/A
OG0003890	53	C. purpurea	LM469	E4U37_007948-T1	Putative cell survival pathways protein	PF08622,PF17187	IPR013931,IPR033394	GO:0006979										No	No	No	N/A
OG0003890	53	C. purpurea	LM474	E4U38_004218-T1	Putative cell survival pathways protein	PF08622,PF17187	IPR033394,IPR013931	GO:0006979										No	No	No	N/A
OG0003890	53	C. quebecensis	Clav50	E4U39_006911-T1	Putative cell survival pathways protein	PF08622,PF17187	IPR013931,IPR033394	GO:0006979										No	No	No	N/A
OG0003890	53	C. quebecensis	LM458	E4U40_001179-T1	Putative cell survival pathways protein	PF08622,PF17187	IPR013931,IPR033394	GO:0006979										No	No	No	N/A
OG0003890	53	C. citrina	CCC265	E4U41_007088-T1	Putative cell survival pathways protein	PF08622,PF17187	IPR033394,IPR013931	GO:0006979										No	No	No	N/A
OG0003890	53	C. africana	CCC489	E4U42_007415-T1	Putative cell survival pathways protein	PF08622,PF17187	IPR033394,IPR013931	GO:0006979										No	No	No	N/A
OG0003890	53	C. pusilla	CCC602	E4U43_002355-T1	Putative cell survival pathways protein	PF08622,PF17187	IPR033394,IPR013931	GO:0006979										No	No	No	N/A
OG0003890	53	C. purpurea	Clav26	E4U44_001043-T1	Putative cell survival pathways protein	PF08622,PF17187	IPR013931,IPR033394	GO:0006979										No	No	No	N/A
OG0003890	53	C. purpurea	Clav46	E4U45_006479-T1	Putative cell survival pathways protein	PF08622,PF17187	IPR013931,IPR033394	GO:0006979										No	No	No	N/A
OG0003890	53	C. purpurea	Clav55	E4U46_004003-T1	Putative cell survival pathways protein	PF08622,PF17187	IPR013931,IPR033394	GO:0006979										No	No	No	N/A
OG0003890	53	C. purpurea	LM4	E4U47_005442-T1	Putative cell survival pathways protein	PF08622,PF17187	IPR013931,IPR033394	GO:0006979										No	No	No	N/A
OG0003890	53	C. purpurea	LM5	E4U48_004350-T1	Putative cell survival pathways protein	PF08622,PF17187	IPR033394,IPR013931	GO:0006979										No	No	No	N/A
OG0003890	53	C. purpurea	LM14	E4U49_008300-T1	Putative cell survival pathways protein	PF08622,PF17187	IPR013931,IPR033394	GO:0006979										No	No	No	N/A
OG0003890	53	C. purpurea	LM71	E4U50_004809-T1	Putative cell survival pathways protein	PF08622,PF17187	IPR013931,IPR033394	GO:0006979										No	No	No	N/A
OG0003890	53	C. purpurea	LM233	E4U51_007229-T1	Putative cell survival pathways protein	PF08622,PF17187	IPR033394,IPR013931	GO:0006979										No	No	No	N/A
OG0003890	53	C. spartinae	CCC535	E4U52_004073-T1	Putative cell survival pathways protein	PF08622,PF17187	IPR033394,IPR013931	GO:0006979										No	No	No	N/A
OG0003890	53	C. sorghi	CCC632	E4U53_006126-T1	Putative cell survival pathways protein	PF08622,PF17187	IPR033394,IPR013931	GO:0006979										No	No	No	N/A
OG0003890	53	C. lovelessii	CCC647	E4U54_000404-T1	Putative cell survival pathways protein	PF08622,PF17187	IPR033394,IPR013931	GO:0006979										No	No	No	N/A
OG0003890	53	C. digitariae	CCC659	E4U55_004278-T1	Putative cell survival pathways protein	PF08622,PF17187	IPR013931,IPR033394	GO:0006979										No	No	No	N/A
OG0003890	53	C. arundinis	CCC1102	E4U56_002800-T1	Putative cell survival pathways protein	PF08622,PF17187	IPR033394,IPR013931	GO:0006979										No	No	No	N/A
OG0003890	53	C. arundinis	LM582	E4U57_001945-T1	Putative cell survival pathways protein	PF08622,PF17187	IPR033394,IPR013931	GO:0006979										No	No	No	N/A
OG0003890	53	C. cyperi	CCC1219	E4U58_005243-T1	Putative cell survival pathways protein	PF08622,PF17187	IPR033394,IPR013931	GO:0006979										No	No	No	N/A
OG0003890	53	C. monticola	CCC1483	E4U59_005492-T1	Putative cell survival pathways protein	PF08622,PF17187	IPR013931,IPR033394	GO:0006979										No	No	No	N/A
OG0003890	53	C. pazoutovae	CCC1485	E4U60_003798-T1	Putative cell survival pathways protein	PF08622,PF17187	IPR013931,IPR033394	GO:0006979										No	No	No	N/A
OG0003890	53	C. capensis	CCC1504	E4U61_001766-T1	Putative cell survival pathways protein	PF08622,PF17187	IPR013931,IPR033394	GO:0006979										No	No	No	N/A
OG0003891	55	C. purpurea	20.1	CCE27226.1			IPR027417											No	No	No	N/A
OG0003891	55	C. fusiformis	PRL 1980	fgenesh_masked-contig00031-processed-gene-0.76			IPR027417									2	1	No	Yes	No	N/A
OG0003891	55	C. paspali	RRC 1481	fgenesh_masked-contig00230-processed-gene-0.13			IPR027417											No	No	No	N/A
OG0003891	55	C. paspali	RRC 1481	snap_masked-contig01076-processed-gene-0.8			IPR012853,IPR027417	GO:0016740,GO:0005524										No	No	No	N/A
OG0003891	55	C. aff. purpurea	Clav52	E4U09_007312-T1			IPR012853,IPR027417	GO:0016740,GO:0005524										No	No	No	N/A
OG0003891	55	C. purpurea	LM207	E4U10_003927-T1			IPR012853,IPR027417	GO:0016740,GO:0005524										No	No	No	N/A
OG0003891	55	C. purpurea	LM461	E4U11_003097-T1			IPR012853,IPR027417	GO:0016740,GO:0005524										No	No	No	N/A
OG0003891	55	C. purpurea	LM582	E4U12_005401-T1			IPR012853,IPR027417	GO:0016740,GO:0005524										No	No	No	N/A
OG0003891	55	C. humidiphila	LM576	E4U13_001316-T1			IPR027417											No	No	No	N/A
OG0003891	55	C. ripicola	LM454	E4U14_002416-T1			IPR012853,IPR027417	GO:0016740,GO:0005524										No	No	No	N/A
OG0003891	55	C. ripicola	LM218	E4U15_004766-T1			IPR012853,IPR027417	GO:0016740,GO:0005524										No	No	No	N/A
OG0003891	55	C. occidentalis	LM84	E4U16_002887-T1			IPR012853,IPR027417	GO:0016740,GO:0005524										No	No	No	N/A
OG0003891	55	C. occidentalis	LM77	E4U17_002628-T1			IPR012853,IPR027417	GO:0016740,GO:0005524										No	No	No	N/A
OG0003891	55	C. quebecensis	Clav32	E4U19_001418-T1		PF13238	IPR027417											No	No	No	N/A
OG0003891	55	C. maximensis	CCC398	E4U21_006734-T1			IPR027417											No	No	No	N/A
OG0003891	55	C. purpurea	Clav04	E4U22_006984-T1			IPR012853,IPR027417	GO:0016740,GO:0005524										No	No	No	N/A
OG0003891	55	C. purpurea	LM28	E4U23_005419-T1		PF13238	IPR027417											No	No	No	N/A
OG0003891	55	C. purpurea	LM30	E4U24_007943-T1			IPR012853,IPR027417	GO:0016740,GO:0005524										No	No	No	N/A
OG0003891	55	C. purpurea	LM33	E4U25_006647-T1			IPR012853,IPR027417	GO:0016740,GO:0005524										No	No	No	N/A
OG0003891	55	C. purpurea	LM39	E4U26_006647-T1			IPR012853,IPR027417	GO:0016740,GO:0005524										No	No	No	N/A
OG0003891	55	C. purpurea	LM232	E4U27_003324-T1			IPR012853,IPR027417	GO:0016740,GO:0005524										No	No	No	N/A
OG0003891	55	C. purpurea	LM470	E4U28_002675-T1			IPR012853,IPR027417	GO:0016740,GO:0005524										No	No	No	N/A
OG0003891	55	C. ripicola	LM220	E4U30_003144-T1			IPR012853,IPR027417	GO:0016740,GO:0005524										No	No	No	N/A
OG0003891	55	C. ripicola	LM219	E4U31_008289-T1			IPR012853,IPR027417	GO:0016740,GO:0005524										No	No	No	N/A
OG0003891	55	C. perihumidiphila	LM81	E4U32_000963-T1			IPR012853,IPR027417	GO:0016740,GO:0005524										No	No	No	N/A
OG0003891	55	C. occidentalis	LM78	E4U33_005268-T1			IPR012853,IPR027417	GO:0016740,GO:0005524										No	No	No	N/A
OG0003891	55	C. purpurea	LM469	E4U34_005219-T1			IPR012853,IPR027417	GO:0016740,GO:0005524										No	No	No	N/A
OG0003891	55	C. purpurea	LM60	E4U35_004421-T1			IPR012853,IPR027417	GO:0016740,GO:0005524										No	No	No	N/A
OG0003891	55	C. purpurea	LM223	E4U36_001770-T1			IPR012853,IPR027417	GO:0016740,GO:0005524										No	No	No	N/A
OG0003891	55	C. purpurea	LM469	E4U37_000673-T1			IPR012853,IPR027417	GO:0016740,GO:0005524										No	No	No	N/A
OG0003891	55	C. purpurea	LM474	E4U38_000526-T1			IPR012853,IPR027417	GO:0016740,GO:0005524										No	No	No	N/A
OG0003891	55	C. quebecensis	Clav50	E4U39_004918-T1		PF13238	IPR027417											No	No	No	N/A
OG0003891	55	C. quebecensis	LM458	E4U40_001663-T1			IPR012853,IPR027417	GO:0016740,GO:0005524										No	No	No	N/A
OG0003891	55	C. citrina	CCC265	E4U41_002155-T1			IPR012853,IPR027417	GO:0016740,GO:0005524										No	No	No	N/A
OG0003891	55	C. africana	CCC489	E4U42_006069-T1			IPR012853,IPR027417	GO:0016740,GO:0005524										No	No	No	N/A
OG0003891	55	C. pusilla	CCC602	E4U43_000047-T1			IPR027417											No	No	No	N/A
OG0003891	55	C. purpurea	Clav26	E4U44_004356-T1			IPR012853,IPR027417	GO:0016740,GO:0005524										No	No	No	N/A
OG0003891	55	C. purpurea	Clav46	E4U45_008543-T1			IPR012853,IPR027417	GO:0016740,GO:0005524										No	No	No	N/A
OG0003891	55	C. purpurea	Clav55	E4U46_003532-T1			IPR012853,IPR027417	GO:0016740,GO:0005524										No	No	No	N/A
OG0003891	55	C. purpurea	LM4	E4U47_003163-T1			IPR012853,IPR027417	GO:0016740,GO:0005524										No	No	No	N/A
OG0003891	55	C. purpurea	LM4	E4U47_003175-T1			IPR012853,IPR027417	GO:0016740,GO:0005524										No	No	No	N/A
OG0003891	55	C. purpurea	LM5	E4U48_000863-T1			IPR012853,IPR027417	GO:0016740,GO:0005524										No	No	No	N/A
OG0003891	55	C. purpurea	LM14	E4U49_000016-T1			IPR012853,IPR027417	GO:0016740,GO:0005524										No	No	No	N/A
OG0003891	55	C. purpurea	LM71	E4U50_002271-T1			IPR012853,IPR027417	GO:0016740,GO:0005524										No	No	No	N/A
OG0003891	55	C. purpurea	LM233	E4U51_005686-T1			IPR012853,IPR027417	GO:0016740,GO:0005524										No	No	No	N/A
OG0003891	55	C. spartinae	CCC535	E4U52_004360-T1			IPR012853,IPR027417	GO:0016740,GO:0005524										No	No	No	N/A
OG0003891	55	C. sorghi	CCC632	E4U53_007341-T1			IPR027417											No	No	No	N/A
OG0003891	55	C. lovelessii	CCC647	E4U54_006809-T1			IPR027417											No	No	No	N/A
OG0003891	55	C. digitariae	CCC659	E4U55_007443-T1			IPR027417											No	No	No	N/A
OG0003891	55	C. arundinis	CCC1102	E4U56_001794-T1		PF13238	IPR027417											No	No	No	N/A
OG0003891	55	C. arundinis	LM582	E4U57_002384-T1		PF13238	IPR027417											No	No	No	N/A
OG0003891	55	C. cyperi	CCC1219	E4U58_005660-T1			IPR012853,IPR027417	GO:0016740,GO:0005524										No	No	No	N/A
OG0003891	55	C. monticola	CCC1483	E4U59_004275-T1			IPR012853,IPR027417	GO:0016740,GO:0005524										No	No	No	N/A
OG0003891	55	C. pazoutovae	CCC1485	E4U60_001674-T1			IPR012853,IPR027417	GO:0016740,GO:0005524										No	No	No	N/A
OG0003891	55	C. capensis	CCC1504	E4U61_007796-T1			IPR012853,IPR027417	GO:0016740,GO:0005524										No	No	No	N/A
OG0003892	54	C. purpurea	20.1	CCE27062.1		PF13476,PF02463	IPR003395,IPR027417											No	No	No	N/A
OG0003892	54	C. fusiformis	PRL 1980	fgenesh_masked-contig00110-processed-gene-0.24		PF13476,PF02463	IPR003395,IPR027417											No	No	No	N/A
OG0003892	54	C. paspali	RRC 1481	maker-contig00389-augustus-gene-0.33		PF13476,PF02463	IPR003395,IPR027417											No	No	No	N/A
OG0003892	54	C. aff. purpurea	Clav52	E4U09_003052-T1		PF13476,PF02463	IPR003395,IPR027417											No	No	No	N/A
OG0003892	54	C. purpurea	LM207	E4U10_002694-T1		PF13476,PF02463	IPR003395,IPR027417											No	No	No	N/A
OG0003892	54	C. purpurea	LM461	E4U11_004238-T1		PF13476,PF02463	IPR003395,IPR027417											No	No	No	N/A
OG0003892	54	C. purpurea	LM582	E4U12_001713-T1		PF13476,PF02463	IPR003395,IPR027417											No	No	No	N/A
OG0003892	54	C. humidiphila	LM576	E4U13_006417-T1		PF13476,PF02463	IPR003395,IPR027417											No	No	No	N/A
OG0003892	54	C. ripicola	LM454	E4U14_002770-T1		PF13476,PF02463	IPR003395,IPR027417											No	No	No	N/A
OG0003892	54	C. ripicola	LM218	E4U15_001677-T1		PF13476,PF02463	IPR003395,IPR027417											No	No	No	N/A
OG0003892	54	C. occidentalis	LM84	E4U16_001991-T1		PF13476,PF02463	IPR003395,IPR027417											No	No	No	N/A
OG0003892	54	C. occidentalis	LM77	E4U17_007696-T1		PF13476,PF02463	IPR003395,IPR027417											No	No	No	N/A
OG0003892	54	C. quebecensis	Clav32	E4U19_000511-T1		PF13476,PF02463	IPR003395,IPR027417											No	No	No	N/A
OG0003892	54	C. maximensis	CCC398	E4U21_004410-T1		PF13476,PF02463	IPR003395,IPR027417											No	No	No	N/A
OG0003892	54	C. purpurea	Clav04	E4U22_000993-T1		PF13476,PF02463	IPR003395,IPR027417											No	No	No	N/A
OG0003892	54	C. purpurea	LM28	E4U23_000664-T1		PF13476,PF02463	IPR003395,IPR027417											No	No	No	N/A
OG0003892	54	C. purpurea	LM30	E4U24_004246-T1		PF13476,PF02463	IPR003395,IPR027417											No	No	No	N/A
OG0003892	54	C. purpurea	LM33	E4U25_005276-T1		PF13476,PF02463	IPR003395,IPR027417											No	No	No	N/A
OG0003892	54	C. purpurea	LM39	E4U26_002999-T1		PF13476,PF02463	IPR003395,IPR027417											No	No	No	N/A
OG0003892	54	C. purpurea	LM232	E4U27_005413-T1		PF13476,PF02463	IPR003395,IPR027417											No	No	No	N/A
OG0003892	54	C. purpurea	LM470	E4U28_007692-T1		PF13476,PF02463	IPR003395,IPR027417											No	No	No	N/A
OG0003892	54	C. ripicola	LM220	E4U30_007651-T1		PF13476,PF02463	IPR003395,IPR027417											No	No	No	N/A
OG0003892	54	C. ripicola	LM219	E4U31_006461-T1		PF13476,PF02463	IPR003395,IPR027417											No	No	No	N/A
OG0003892	54	C. perihumidiphila	LM81	E4U32_003880-T1		PF13476,PF02463	IPR003395,IPR027417											No	No	No	N/A
OG0003892	54	C. occidentalis	LM78	E4U33_002730-T1		PF13476,PF02463	IPR003395,IPR027417											No	No	No	N/A
OG0003892	54	C. purpurea	LM469	E4U34_005179-T1		PF13476,PF02463	IPR003395,IPR027417											No	No	No	N/A
OG0003892	54	C. purpurea	LM60	E4U35_004167-T1		PF13476,PF02463	IPR003395,IPR027417											No	No	No	N/A
OG0003892	54	C. purpurea	LM223	E4U36_001442-T1		PF13476,PF02463	IPR003395,IPR027417											No	No	No	N/A
OG0003892	54	C. purpurea	LM469	E4U37_003719-T1		PF13476,PF02463	IPR003395,IPR027417											No	No	No	N/A
OG0003892	54	C. purpurea	LM474	E4U38_005252-T1		PF13476,PF02463	IPR003395,IPR027417											No	No	No	N/A
OG0003892	54	C. quebecensis	Clav50	E4U39_005747-T1		PF13476,PF02463	IPR003395,IPR027417											No	No	No	N/A
OG0003892	54	C. quebecensis	LM458	E4U40_004766-T1		PF13476,PF02463	IPR003395,IPR027417											No	No	No	N/A
OG0003892	54	C. citrina	CCC265	E4U41_000973-T1		PF13476,PF02463	IPR038729,IPR027417											No	No	No	N/A
OG0003892	54	C. africana	CCC489	E4U42_006848-T1		PF13476,PF02463	IPR003395,IPR027417											No	No	No	N/A
OG0003892	54	C. pusilla	CCC602	E4U43_000523-T1		PF13476,PF02463	IPR003395,IPR027417											No	No	No	N/A
OG0003892	54	C. purpurea	Clav26	E4U44_000808-T1		PF13476,PF02463	IPR003395,IPR027417											No	No	No	N/A
OG0003892	54	C. purpurea	Clav46	E4U45_008264-T1		PF13476,PF02463	IPR003395,IPR027417											No	No	No	N/A
OG0003892	54	C. purpurea	Clav55	E4U46_004551-T1		PF13476,PF02463	IPR003395,IPR027417											No	No	No	N/A
OG0003892	54	C. purpurea	LM4	E4U47_000253-T1		PF13476,PF02463	IPR003395,IPR027417											No	No	No	N/A
OG0003892	54	C. purpurea	LM5	E4U48_000464-T1		PF13476,PF02463	IPR003395,IPR027417											No	No	No	N/A
OG0003892	54	C. purpurea	LM14	E4U49_004061-T1		PF13476,PF02463	IPR003395,IPR027417											No	No	No	N/A
OG0003892	54	C. purpurea	LM71	E4U50_002724-T1		PF13476,PF02463	IPR003395,IPR027417											No	No	No	N/A
OG0003892	54	C. purpurea	LM233	E4U51_006959-T1		PF13476,PF02463	IPR003395,IPR027417											No	No	No	N/A
OG0003892	54	C. spartinae	CCC535	E4U52_003103-T1		PF13476,PF02463	IPR003395,IPR027417											No	No	No	N/A
OG0003892	54	C. sorghi	CCC632	E4U53_005318-T1		PF13476,PF02463	IPR003395,IPR027417											No	No	No	N/A
OG0003892	54	C. lovelessii	CCC647	E4U54_006041-T1		PF13476,PF02463	IPR038729,IPR027417											No	No	No	N/A
OG0003892	54	C. digitariae	CCC659	E4U55_008110-T1		PF13476,PF02463	IPR003395,IPR027417											No	No	No	N/A
OG0003892	54	C. arundinis	CCC1102	E4U56_001350-T1		PF13476,PF02463	IPR003395,IPR027417											No	No	No	N/A
OG0003892	54	C. arundinis	LM582	E4U57_007559-T1			IPR027417											No	No	No	N/A
OG0003892	54	C. arundinis	LM582	E4U57_007736-T1		PF13476,PF02463	IPR038729,IPR027417											No	No	No	N/A
OG0003892	54	C. cyperi	CCC1219	E4U58_005753-T1		PF13476,PF02463	IPR003395,IPR027417											No	No	No	N/A
OG0003892	54	C. monticola	CCC1483	E4U59_002585-T1		PF13476,PF02463	IPR003395,IPR027417											No	No	No	N/A
OG0003892	54	C. pazoutovae	CCC1485	E4U60_007238-T1		PF13476,PF02463	IPR003395,IPR027417											No	No	No	N/A
OG0003892	54	C. capensis	CCC1504	E4U61_006550-T1		PF13476,PF02463	IPR003395,IPR027417											No	No	No	N/A
OG0003893	54	C. purpurea	20.1	CCE30719.1		PF03357	IPR005024	GO:0007034										No	No	No	N/A
OG0003893	54	C. fusiformis	PRL 1980	maker-contig00163-fgenesh-gene-0.74			IPR005024	GO:0007034										No	No	No	N/A
OG0003893	54	C. paspali	RRC 1481	fgenesh_masked-contig00017-processed-gene-0.26														No	No	No	N/A
OG0003893	54	C. paspali	RRC 1481	fgenesh_masked-contig01407-processed-gene-0.1														No	No	No	N/A
OG0003893	54	C. aff. purpurea	Clav52	E4U09_003242-T1		PF03357	IPR005024	GO:0007034										No	No	No	N/A
OG0003893	54	C. purpurea	LM207	E4U10_006583-T1		PF03357	IPR005024	GO:0007034										No	No	No	N/A
OG0003893	54	C. purpurea	LM461	E4U11_004649-T1		PF03357	IPR005024	GO:0007034										No	No	No	N/A
OG0003893	54	C. purpurea	LM582	E4U12_005003-T1		PF03357	IPR005024	GO:0007034										No	No	No	N/A
OG0003893	54	C. humidiphila	LM576	E4U13_003140-T1		PF03357	IPR005024	GO:0007034										No	No	No	N/A
OG0003893	54	C. ripicola	LM454	E4U14_003266-T1		PF03357	IPR005024	GO:0007034										No	No	No	N/A
OG0003893	54	C. ripicola	LM218	E4U15_001327-T1		PF03357	IPR005024	GO:0007034										No	No	No	N/A
OG0003893	54	C. occidentalis	LM84	E4U16_003766-T1		PF03357	IPR005024	GO:0007034										No	No	No	N/A
OG0003893	54	C. occidentalis	LM77	E4U17_006074-T1		PF03357	IPR005024	GO:0007034										No	No	No	N/A
OG0003893	54	C. quebecensis	Clav32	E4U19_007584-T1		PF03357	IPR005024	GO:0007034										No	No	No	N/A
OG0003893	54	C. maximensis	CCC398	E4U21_002659-T1														No	No	No	N/A
OG0003893	54	C. purpurea	Clav04	E4U22_007454-T1		PF03357	IPR005024	GO:0007034										No	No	No	N/A
OG0003893	54	C. purpurea	LM28	E4U23_002745-T1		PF03357	IPR005024	GO:0007034										No	No	No	N/A
OG0003893	54	C. purpurea	LM30	E4U24_000213-T1		PF03357	IPR005024	GO:0007034										No	No	No	N/A
OG0003893	54	C. purpurea	LM33	E4U25_005852-T1		PF03357	IPR005024	GO:0007034										No	No	No	N/A
OG0003893	54	C. purpurea	LM39	E4U26_007369-T1		PF03357	IPR005024	GO:0007034										No	No	No	N/A
OG0003893	54	C. purpurea	LM232	E4U27_007818-T1		PF03357	IPR005024	GO:0007034										No	No	No	N/A
OG0003893	54	C. purpurea	LM470	E4U28_001024-T1		PF03357	IPR005024	GO:0007034										No	No	No	N/A
OG0003893	54	C. ripicola	LM220	E4U30_002124-T1		PF03357	IPR005024	GO:0007034										No	No	No	N/A
OG0003893	54	C. ripicola	LM219	E4U31_000324-T1		PF03357	IPR005024	GO:0007034										No	No	No	N/A
OG0003893	54	C. perihumidiphila	LM81	E4U32_001432-T1		PF03357	IPR005024	GO:0007034										No	No	No	N/A
OG0003893	54	C. occidentalis	LM78	E4U33_005397-T1		PF03357	IPR005024	GO:0007034										No	No	No	N/A
OG0003893	54	C. purpurea	LM469	E4U34_007442-T1		PF03357	IPR005024	GO:0007034										No	No	No	N/A
OG0003893	54	C. purpurea	LM60	E4U35_006525-T1		PF03357	IPR005024	GO:0007034										No	No	No	N/A
OG0003893	54	C. purpurea	LM223	E4U36_001086-T1		PF03357	IPR005024	GO:0007034										No	No	No	N/A
OG0003893	54	C. purpurea	LM469	E4U37_005574-T1		PF03357	IPR005024	GO:0007034										No	No	No	N/A
OG0003893	54	C. purpurea	LM474	E4U38_001988-T1		PF03357	IPR005024	GO:0007034										No	No	No	N/A
OG0003893	54	C. quebecensis	Clav50	E4U39_001989-T1		PF03357	IPR005024	GO:0007034										No	No	No	N/A
OG0003893	54	C. quebecensis	LM458	E4U40_004690-T1		PF03357	IPR005024	GO:0007034										No	No	No	N/A
OG0003893	54	C. citrina	CCC265	E4U41_005690-T1		PF03357	IPR005024	GO:0007034										No	No	No	N/A
OG0003893	54	C. africana	CCC489	E4U42_002259-T1		PF03357	IPR005024	GO:0007034										No	No	No	N/A
OG0003893	54	C. pusilla	CCC602	E4U43_007042-T1														No	No	No	N/A
OG0003893	54	C. purpurea	Clav26	E4U44_004538-T1		PF03357	IPR005024	GO:0007034										No	No	No	N/A
OG0003893	54	C. purpurea	Clav46	E4U45_003955-T1		PF03357	IPR005024	GO:0007034										No	No	No	N/A
OG0003893	54	C. purpurea	Clav55	E4U46_002884-T1		PF03357	IPR005024	GO:0007034										No	No	No	N/A
OG0003893	54	C. purpurea	LM4	E4U47_001114-T1		PF03357	IPR005024	GO:0007034										No	No	No	N/A
OG0003893	54	C. purpurea	LM5	E4U48_005051-T1		PF03357	IPR005024	GO:0007034										No	No	No	N/A
OG0003893	54	C. purpurea	LM14	E4U49_007998-T1		PF03357	IPR005024	GO:0007034										No	No	No	N/A
OG0003893	54	C. purpurea	LM71	E4U50_004187-T1		PF03357	IPR005024	GO:0007034										No	No	No	N/A
OG0003893	54	C. purpurea	LM233	E4U51_003872-T1		PF03357	IPR005024	GO:0007034										No	No	No	N/A
OG0003893	54	C. spartinae	CCC535	E4U52_001600-T1		PF03357	IPR005024	GO:0007034										No	No	No	N/A
OG0003893	54	C. sorghi	CCC632	E4U53_007145-T1														No	No	No	N/A
OG0003893	54	C. lovelessii	CCC647	E4U54_005604-T1														No	No	No	N/A
OG0003893	54	C. digitariae	CCC659	E4U55_006571-T1		PF03357	IPR005024	GO:0007034										No	No	No	N/A
OG0003893	54	C. arundinis	CCC1102	E4U56_005232-T1		PF03357	IPR005024	GO:0007034										No	No	No	N/A
OG0003893	54	C. arundinis	LM582	E4U57_002688-T1		PF03357	IPR005024	GO:0007034										No	No	No	N/A
OG0003893	54	C. cyperi	CCC1219	E4U58_005490-T1		PF03357	IPR005024	GO:0007034										No	No	No	N/A
OG0003893	54	C. monticola	CCC1483	E4U59_003709-T1		PF03357	IPR005024	GO:0007034										No	No	No	N/A
OG0003893	54	C. pazoutovae	CCC1485	E4U60_004730-T1		PF03357	IPR005024	GO:0007034										No	No	No	N/A
OG0003893	54	C. capensis	CCC1504	E4U61_005946-T1														No	No	No	N/A
OG0003894	53	C. purpurea	20.1	CCE26689.1		PF00202,PF01212	IPR015421,IPR015422,IPR005814,IPR010164,IPR015424	GO:0030170,GO:0004587,GO:0008483,GO:0003824										No	No	No	N/A
OG0003894	53	C. fusiformis	PRL 1980	maker-contig00156-fgenesh-gene-0.15		PF00202	IPR005814,IPR015421,IPR010164,IPR015422,IPR015424	GO:0030170,GO:0004587,GO:0008483,GO:0003824										No	No	No	N/A
OG0003894	53	C. paspali	RRC 1481	maker-contig00071-fgenesh-gene-0.65		PF00202	IPR015421,IPR010164,IPR015422,IPR005814,IPR015424	GO:0030170,GO:0004587,GO:0008483,GO:0003824										No	No	No	N/A
OG0003894	53	C. aff. purpurea	Clav52	E4U09_001566-T1		PF00202	IPR015422,IPR005814,IPR010164,IPR015421,IPR015424	GO:0030170,GO:0004587,GO:0008483,GO:0003824										No	No	No	N/A
OG0003894	53	C. purpurea	LM207	E4U10_000715-T1		PF00202,PF01212	IPR005814,IPR015422,IPR010164,IPR015421,IPR015424	GO:0030170,GO:0004587,GO:0008483,GO:0003824										No	No	No	N/A
OG0003894	53	C. purpurea	LM461	E4U11_001787-T1		PF00202	IPR005814,IPR015422,IPR010164,IPR015421,IPR015424	GO:0030170,GO:0004587,GO:0008483,GO:0003824										No	No	No	N/A
OG0003894	53	C. purpurea	LM582	E4U12_000114-T1		PF00202,PF01212	IPR005814,IPR015422,IPR015421,IPR010164,IPR015424	GO:0030170,GO:0004587,GO:0008483,GO:0003824										No	No	No	N/A
OG0003894	53	C. humidiphila	LM576	E4U13_006123-T1		PF00202,PF01212	IPR010164,IPR015421,IPR005814,IPR015422,IPR015424	GO:0030170,GO:0004587,GO:0008483,GO:0003824										No	No	No	N/A
OG0003894	53	C. ripicola	LM454	E4U14_005111-T1		PF00202	IPR005814,IPR015422,IPR010164,IPR015421,IPR015424	GO:0030170,GO:0004587,GO:0008483,GO:0003824										No	No	No	N/A
OG0003894	53	C. ripicola	LM218	E4U15_005238-T1		PF00202,PF01212	IPR015421,IPR010164,IPR015422,IPR005814,IPR015424	GO:0030170,GO:0004587,GO:0008483,GO:0003824										No	No	No	N/A
OG0003894	53	C. occidentalis	LM84	E4U16_002004-T1		PF00202,PF01212	IPR010164,IPR005814,IPR015422,IPR015421,IPR015424	GO:0030170,GO:0004587,GO:0008483,GO:0003824										No	No	No	N/A
OG0003894	53	C. occidentalis	LM77	E4U17_006529-T1		PF00202,PF01212	IPR010164,IPR005814,IPR015422,IPR015421,IPR015424	GO:0030170,GO:0004587,GO:0008483,GO:0003824										No	No	No	N/A
OG0003894	53	C. quebecensis	Clav32	E4U19_003201-T1		PF00202,PF01212	IPR005814,IPR015421,IPR010164,IPR015422,IPR015424	GO:0030170,GO:0004587,GO:0008483,GO:0003824										No	No	No	N/A
OG0003894	53	C. maximensis	CCC398	E4U21_006151-T1		PF00202	IPR010164,IPR005814,IPR015422,IPR015421,IPR015424	GO:0030170,GO:0004587,GO:0008483,GO:0003824										No	No	No	N/A
OG0003894	53	C. purpurea	Clav04	E4U22_007996-T1		PF00202,PF01212	IPR015422,IPR010164,IPR005814,IPR015421,IPR015424	GO:0030170,GO:0004587,GO:0008483,GO:0003824										No	No	No	N/A
OG0003894	53	C. purpurea	LM28	E4U23_007512-T1		PF00202,PF01212	IPR005814,IPR015421,IPR015422,IPR010164,IPR015424	GO:0030170,GO:0004587,GO:0008483,GO:0003824										No	No	No	N/A
OG0003894	53	C. purpurea	LM30	E4U24_003801-T1		PF00202,PF01212	IPR005814,IPR015422,IPR010164,IPR015421,IPR015424	GO:0030170,GO:0004587,GO:0008483,GO:0003824										No	No	No	N/A
OG0003894	53	C. purpurea	LM33	E4U25_003392-T1		PF00202,PF01212	IPR015421,IPR005814,IPR015422,IPR010164,IPR015424	GO:0030170,GO:0004587,GO:0008483,GO:0003824										No	No	No	N/A
OG0003894	53	C. purpurea	LM39	E4U26_007587-T1		PF00202	IPR015422,IPR015421,IPR010164,IPR005814,IPR015424	GO:0030170,GO:0004587,GO:0008483,GO:0003824										No	No	No	N/A
OG0003894	53	C. purpurea	LM232	E4U27_008106-T1		PF00202,PF01212	IPR005814,IPR015422,IPR010164,IPR015421,IPR015424	GO:0030170,GO:0004587,GO:0008483,GO:0003824										No	No	No	N/A
OG0003894	53	C. purpurea	LM470	E4U28_007067-T1		PF00202,PF01212	IPR005814,IPR015422,IPR010164,IPR015421,IPR015424	GO:0030170,GO:0004587,GO:0008483,GO:0003824										No	No	No	N/A
OG0003894	53	C. ripicola	LM220	E4U30_002678-T1		PF00202,PF01212	IPR005814,IPR010164,IPR015422,IPR015421,IPR015424	GO:0030170,GO:0004587,GO:0008483,GO:0003824										No	No	No	N/A
OG0003894	53	C. ripicola	LM219	E4U31_006086-T1		PF00202,PF01212	IPR005814,IPR015421,IPR010164,IPR015422,IPR015424	GO:0030170,GO:0004587,GO:0008483,GO:0003824										No	No	No	N/A
OG0003894	53	C. perihumidiphila	LM81	E4U32_002003-T1		PF00202,PF01212	IPR015421,IPR005814,IPR015422,IPR010164,IPR015424	GO:0030170,GO:0004587,GO:0008483,GO:0003824										No	No	No	N/A
OG0003894	53	C. occidentalis	LM78	E4U33_006622-T1		PF00202,PF01212	IPR010164,IPR005814,IPR015422,IPR015421,IPR015424	GO:0030170,GO:0004587,GO:0008483,GO:0003824										No	No	No	N/A
OG0003894	53	C. purpurea	LM469	E4U34_004952-T1		PF00202,PF01212	IPR005814,IPR015422,IPR010164,IPR015421,IPR015424	GO:0030170,GO:0004587,GO:0008483,GO:0003824										No	No	No	N/A
OG0003894	53	C. purpurea	LM60	E4U35_003596-T1		PF00202,PF01212	IPR005814,IPR010164,IPR015422,IPR015421,IPR015424	GO:0030170,GO:0004587,GO:0008483,GO:0003824										No	No	No	N/A
OG0003894	53	C. purpurea	LM223	E4U36_008017-T1		PF00202,PF01212	IPR015421,IPR005814,IPR015422,IPR010164,IPR015424	GO:0030170,GO:0004587,GO:0008483,GO:0003824										No	No	No	N/A
OG0003894	53	C. purpurea	LM469	E4U37_006900-T1		PF00202,PF01212	IPR005814,IPR015422,IPR010164,IPR015421,IPR015424	GO:0030170,GO:0004587,GO:0008483,GO:0003824										No	No	No	N/A
OG0003894	53	C. purpurea	LM474	E4U38_007264-T1		PF00202,PF01212	IPR005814,IPR015422,IPR010164,IPR015421,IPR015424	GO:0030170,GO:0004587,GO:0008483,GO:0003824										No	No	No	N/A
OG0003894	53	C. quebecensis	Clav50	E4U39_003822-T1		PF00202,PF01212	IPR015421,IPR010164,IPR005814,IPR015422,IPR015424	GO:0030170,GO:0004587,GO:0008483,GO:0003824										No	No	No	N/A
OG0003894	53	C. quebecensis	LM458	E4U40_005087-T1		PF00202,PF01212	IPR015421,IPR010164,IPR005814,IPR015422,IPR015424	GO:0030170,GO:0004587,GO:0008483,GO:0003824										No	No	No	N/A
OG0003894	53	C. citrina	CCC265	E4U41_003529-T1		PF00202	IPR010164,IPR005814,IPR015421,IPR015422,IPR015424	GO:0030170,GO:0004587,GO:0008483,GO:0003824					Cluster_265.1					No	No	No	N/A
OG0003894	53	C. africana	CCC489	E4U42_005445-T1		PF00202	IPR010164,IPR015422,IPR005814,IPR015421,IPR015424	GO:0030170,GO:0004587,GO:0008483,GO:0003824										No	No	No	N/A
OG0003894	53	C. pusilla	CCC602	E4U43_007073-T1		PF00202	IPR015421,IPR005814,IPR010164,IPR015422,IPR015424	GO:0030170,GO:0004587,GO:0008483,GO:0003824										No	No	No	N/A
OG0003894	53	C. purpurea	Clav26	E4U44_002778-T1		PF00202,PF01212	IPR005814,IPR015422,IPR010164,IPR015421,IPR015424	GO:0030170,GO:0004587,GO:0008483,GO:0003824										No	No	No	N/A
OG0003894	53	C. purpurea	Clav46	E4U45_003041-T1		PF00202,PF01212	IPR005814,IPR015422,IPR010164,IPR015421,IPR015424	GO:0030170,GO:0004587,GO:0008483,GO:0003824										No	No	No	N/A
OG0003894	53	C. purpurea	Clav55	E4U46_005786-T1		PF00202,PF01212	IPR005814,IPR015422,IPR010164,IPR015421,IPR015424	GO:0030170,GO:0004587,GO:0008483,GO:0003824										No	No	No	N/A
OG0003894	53	C. purpurea	LM4	E4U47_006747-T1		PF00202,PF01212	IPR005814,IPR010164,IPR015422,IPR015421,IPR015424	GO:0030170,GO:0004587,GO:0008483,GO:0003824										No	No	No	N/A
OG0003894	53	C. purpurea	LM5	E4U48_000063-T1		PF00202,PF01212	IPR005814,IPR010164,IPR015422,IPR015421,IPR015424	GO:0030170,GO:0004587,GO:0008483,GO:0003824										No	No	No	N/A
OG0003894	53	C. purpurea	LM14	E4U49_003162-T1		PF00202,PF01212	IPR015421,IPR005814,IPR015422,IPR010164,IPR015424	GO:0030170,GO:0004587,GO:0008483,GO:0003824										No	No	No	N/A
OG0003894	53	C. purpurea	LM71	E4U50_004711-T1		PF00202,PF01212	IPR005814,IPR015422,IPR010164,IPR015421,IPR015424	GO:0030170,GO:0004587,GO:0008483,GO:0003824										No	No	No	N/A
OG0003894	53	C. purpurea	LM233	E4U51_002147-T1		PF00202,PF01212	IPR005814,IPR015422,IPR010164,IPR015421,IPR015424	GO:0030170,GO:0004587,GO:0008483,GO:0003824										No	No	No	N/A
OG0003894	53	C. spartinae	CCC535	E4U52_008184-T1		PF00202,PF01212	IPR010164,IPR005814,IPR015421,IPR015422,IPR015424	GO:0030170,GO:0004587,GO:0008483,GO:0003824										No	No	No	N/A
OG0003894	53	C. sorghi	CCC632	E4U53_003003-T1		PF00202	IPR010164,IPR005814,IPR015421,IPR015422,IPR015424	GO:0030170,GO:0004587,GO:0008483,GO:0003824										No	No	No	N/A
OG0003894	53	C. lovelessii	CCC647	E4U54_002666-T1		PF00202	IPR005814,IPR010164,IPR015422,IPR015421,IPR015424	GO:0030170,GO:0004587,GO:0008483,GO:0003824										No	No	No	N/A
OG0003894	53	C. digitariae	CCC659	E4U55_003741-T1		PF00202	IPR015421,IPR010164,IPR005814,IPR015422,IPR015424	GO:0030170,GO:0004587,GO:0008483,GO:0003824										No	No	No	N/A
OG0003894	53	C. arundinis	CCC1102	E4U56_002575-T1		PF00202,PF01212	IPR005814,IPR010164,IPR015421,IPR015422,IPR015424	GO:0030170,GO:0004587,GO:0008483,GO:0003824										No	No	No	N/A
OG0003894	53	C. arundinis	LM582	E4U57_007045-T1		PF00202,PF01212	IPR005814,IPR010164,IPR015421,IPR015422,IPR015424	GO:0030170,GO:0004587,GO:0008483,GO:0003824										No	No	No	N/A
OG0003894	53	C. cyperi	CCC1219	E4U58_007318-T1		PF00202	IPR015422,IPR015421,IPR010164,IPR005814,IPR015424	GO:0030170,GO:0004587,GO:0008483,GO:0003824										No	No	No	N/A
OG0003894	53	C. monticola	CCC1483	E4U59_004001-T1		PF00202	IPR005814,IPR015422,IPR010164,IPR015421,IPR015424	GO:0030170,GO:0004587,GO:0008483,GO:0003824										No	No	No	N/A
OG0003894	53	C. pazoutovae	CCC1485	E4U60_000545-T1		PF00202	IPR005814,IPR015421,IPR010164,IPR015422,IPR015424	GO:0030170,GO:0004587,GO:0008483,GO:0003824										No	No	No	N/A
OG0003894	53	C. capensis	CCC1504	E4U61_006103-T1		PF00202	IPR005814,IPR015422,IPR010164,IPR015421,IPR015424	GO:0030170,GO:0004587,GO:0008483,GO:0003824										No	No	No	N/A
OG0003895	53	C. purpurea	20.1	CCE28580.1		PF01926,PF12631,PF10396	IPR027266,IPR025867,IPR027368,IPR006073,IPR018948,IPR005225,IPR004520,IPR031168,IPR027417	GO:0005622,GO:0005525,GO:0006400,GO:0005515,GO:0003924										No	No	No	N/A
OG0003895	53	C. fusiformis	PRL 1980	maker-contig00007-augustus-gene-0.219		PF01926,PF12631,PF10396	IPR006073,IPR005225,IPR018948,IPR025867,IPR027266,IPR027368,IPR004520,IPR031168,IPR027417	GO:0005622,GO:0005525,GO:0006400,GO:0005515,GO:0003924										No	No	No	N/A
OG0003895	53	C. paspali	RRC 1481	maker-contig01127-augustus-gene-0.24		PF01926,PF12631,PF10396	IPR003593,IPR025867,IPR018948,IPR005225,IPR027266,IPR006073,IPR027368,IPR004520,IPR031168,IPR027417	GO:0005622,GO:0005525,GO:0006400,GO:0005515,GO:0003924										No	No	No	N/A
OG0003895	53	C. aff. purpurea	Clav52	E4U09_006356-T1		PF01926,PF12631,PF10396	IPR027266,IPR025867,IPR006073,IPR005225,IPR018948,IPR027368,IPR004520,IPR031168,IPR027417	GO:0005622,GO:0005525,GO:0006400,GO:0005515,GO:0003924										No	No	No	N/A
OG0003895	53	C. purpurea	LM207	E4U10_002024-T1		PF01926,PF12631,PF10396	IPR005225,IPR025867,IPR018948,IPR027368,IPR006073,IPR027266,IPR004520,IPR031168,IPR027417	GO:0005622,GO:0005525,GO:0006400,GO:0005515,GO:0003924										No	No	No	N/A
OG0003895	53	C. purpurea	LM461	E4U11_004757-T1		PF01926,PF12631,PF10396	IPR018948,IPR025867,IPR005225,IPR027266,IPR027368,IPR006073,IPR004520,IPR031168,IPR027417	GO:0005622,GO:0005525,GO:0006400,GO:0005515,GO:0003924										No	No	No	N/A
OG0003895	53	C. purpurea	LM582	E4U12_000023-T1		PF01926,PF12631,PF10396	IPR027266,IPR025867,IPR006073,IPR027368,IPR005225,IPR018948,IPR004520,IPR031168,IPR027417	GO:0005622,GO:0005525,GO:0006400,GO:0005515,GO:0003924										No	No	No	N/A
OG0003895	53	C. humidiphila	LM576	E4U13_005186-T1		PF01926,PF12631,PF10396	IPR006073,IPR018948,IPR027266,IPR005225,IPR027368,IPR025867,IPR004520,IPR031168,IPR027417	GO:0005622,GO:0005525,GO:0006400,GO:0005515,GO:0003924										No	No	No	N/A
OG0003895	53	C. ripicola	LM454	E4U14_001806-T1		PF01926,PF12631,PF10396	IPR027266,IPR005225,IPR025867,IPR018948,IPR006073,IPR027368,IPR004520,IPR031168,IPR027417	GO:0005622,GO:0005525,GO:0006400,GO:0005515,GO:0003924										No	No	No	N/A
OG0003895	53	C. ripicola	LM218	E4U15_004404-T1		PF01926,PF12631,PF10396	IPR005225,IPR006073,IPR027266,IPR025867,IPR027368,IPR018948,IPR004520,IPR031168,IPR027417	GO:0005622,GO:0005525,GO:0006400,GO:0005515,GO:0003924										No	No	No	N/A
OG0003895	53	C. occidentalis	LM84	E4U16_001653-T1		PF01926,PF12631,PF10396	IPR005225,IPR006073,IPR018948,IPR027266,IPR025867,IPR027368,IPR004520,IPR031168,IPR027417	GO:0005622,GO:0005525,GO:0006400,GO:0005515,GO:0003924							Secreted			No	No	No	N/A
OG0003895	53	C. occidentalis	LM77	E4U17_003338-T1		PF01926,PF12631,PF10396	IPR005225,IPR025867,IPR018948,IPR027368,IPR027266,IPR006073,IPR004520,IPR031168,IPR027417	GO:0005622,GO:0005525,GO:0006400,GO:0005515,GO:0003924							Secreted			No	No	No	N/A
OG0003895	53	C. quebecensis	Clav32	E4U19_007825-T1		PF01926,PF12631,PF10396	IPR005225,IPR027368,IPR027266,IPR018948,IPR006073,IPR025867,IPR004520,IPR031168,IPR027417	GO:0005622,GO:0005525,GO:0006400,GO:0005515,GO:0003924										No	No	No	N/A
OG0003895	53	C. maximensis	CCC398	E4U21_006238-T1		PF01926,PF12631,PF10396	IPR025867,IPR018948,IPR027266,IPR006073,IPR005225,IPR027368,IPR004520,IPR031168,IPR027417	GO:0005622,GO:0005525,GO:0006400,GO:0005515,GO:0003924										No	No	No	N/A
OG0003895	53	C. purpurea	Clav04	E4U22_003949-T1		PF01926,PF12631,PF10396	IPR027266,IPR006073,IPR025867,IPR005225,IPR027368,IPR018948,IPR004520,IPR031168,IPR027417	GO:0005622,GO:0005525,GO:0006400,GO:0005515,GO:0003924										No	No	No	N/A
OG0003895	53	C. purpurea	LM28	E4U23_001106-T1		PF01926,PF12631,PF10396	IPR005225,IPR027266,IPR018948,IPR025867,IPR027368,IPR006073,IPR004520,IPR031168,IPR027417	GO:0005622,GO:0005525,GO:0006400,GO:0005515,GO:0003924										No	No	No	N/A
OG0003895	53	C. purpurea	LM30	E4U24_002908-T1		PF01926,PF12631,PF10396	IPR006073,IPR027368,IPR025867,IPR005225,IPR018948,IPR027266,IPR004520,IPR031168,IPR027417	GO:0005622,GO:0005525,GO:0006400,GO:0005515,GO:0003924										No	No	No	N/A
OG0003895	53	C. purpurea	LM33	E4U25_004896-T1		PF01926,PF12631,PF10396	IPR027368,IPR025867,IPR006073,IPR018948,IPR027266,IPR005225,IPR004520,IPR031168,IPR027417	GO:0005622,GO:0005525,GO:0006400,GO:0005515,GO:0003924										No	No	No	N/A
OG0003895	53	C. purpurea	LM39	E4U26_000020-T1		PF01926,PF12631,PF10396	IPR027368,IPR018948,IPR006073,IPR027266,IPR005225,IPR025867,IPR004520,IPR031168,IPR027417	GO:0005622,GO:0005525,GO:0006400,GO:0005515,GO:0003924										No	No	No	N/A
OG0003895	53	C. purpurea	LM232	E4U27_008168-T1		PF01926,PF12631,PF10396	IPR005225,IPR025867,IPR018948,IPR027368,IPR006073,IPR027266,IPR004520,IPR031168,IPR027417	GO:0005622,GO:0005525,GO:0006400,GO:0005515,GO:0003924										No	No	No	N/A
OG0003895	53	C. purpurea	LM470	E4U28_004792-T1		PF01926,PF12631,PF10396	IPR025867,IPR018948,IPR005225,IPR006073,IPR027266,IPR027368,IPR004520,IPR031168,IPR027417	GO:0005622,GO:0005525,GO:0006400,GO:0005515,GO:0003924										No	No	No	N/A
OG0003895	53	C. ripicola	LM220	E4U30_005323-T1		PF01926,PF12631,PF10396	IPR006073,IPR018948,IPR027266,IPR005225,IPR025867,IPR027368,IPR004520,IPR031168,IPR027417	GO:0005622,GO:0005525,GO:0006400,GO:0005515,GO:0003924										No	No	No	N/A
OG0003895	53	C. ripicola	LM219	E4U31_005205-T1		PF01926,PF12631,PF10396	IPR005225,IPR018948,IPR006073,IPR027266,IPR025867,IPR027368,IPR004520,IPR031168,IPR027417	GO:0005622,GO:0005525,GO:0006400,GO:0005515,GO:0003924										No	No	No	N/A
OG0003895	53	C. perihumidiphila	LM81	E4U32_001041-T1		PF01926,PF12631,PF10396	IPR005225,IPR006073,IPR025867,IPR018948,IPR027266,IPR027368,IPR004520,IPR031168,IPR027417	GO:0005622,GO:0005525,GO:0006400,GO:0005515,GO:0003924										No	No	No	N/A
OG0003895	53	C. occidentalis	LM78	E4U33_006536-T1		PF01926,PF12631,PF10396	IPR005225,IPR018948,IPR027266,IPR025867,IPR027368,IPR006073,IPR004520,IPR031168,IPR027417	GO:0005622,GO:0005525,GO:0006400,GO:0005515,GO:0003924							Secreted			No	No	No	N/A
OG0003895	53	C. purpurea	LM469	E4U34_000795-T1		PF01926,PF12631,PF10396	IPR006073,IPR027368,IPR025867,IPR005225,IPR027266,IPR018948,IPR004520,IPR031168,IPR027417	GO:0005622,GO:0005525,GO:0006400,GO:0005515,GO:0003924										No	No	No	N/A
OG0003895	53	C. purpurea	LM60	E4U35_005802-T1		PF01926,PF12631,PF10396	IPR005225,IPR018948,IPR006073,IPR027266,IPR027368,IPR025867,IPR004520,IPR031168,IPR027417	GO:0005622,GO:0005525,GO:0006400,GO:0005515,GO:0003924										No	No	No	N/A
OG0003895	53	C. purpurea	LM223	E4U36_002447-T1		PF01926,PF12631,PF10396	IPR005225,IPR027368,IPR018948,IPR027266,IPR025867,IPR006073,IPR004520,IPR031168,IPR027417	GO:0005622,GO:0005525,GO:0006400,GO:0005515,GO:0003924										No	No	No	N/A
OG0003895	53	C. purpurea	LM469	E4U37_007904-T1		PF01926,PF12631,PF10396	IPR027368,IPR025867,IPR018948,IPR006073,IPR027266,IPR005225,IPR004520,IPR031168,IPR027417	GO:0005622,GO:0005525,GO:0006400,GO:0005515,GO:0003924										No	No	No	N/A
OG0003895	53	C. purpurea	LM474	E4U38_007527-T1		PF02421,PF01926,PF12631,PF10396	IPR005225,IPR025867,IPR027266,IPR006073,IPR018948,IPR027368,IPR004520,IPR031168,IPR027417	GO:0005622,GO:0005525,GO:0006400,GO:0005515,GO:0003924										No	No	No	N/A
OG0003895	53	C. quebecensis	Clav50	E4U39_005166-T1		PF01926,PF12631,PF10396	IPR027266,IPR005225,IPR025867,IPR027368,IPR018948,IPR006073,IPR004520,IPR031168,IPR027417	GO:0005622,GO:0005525,GO:0006400,GO:0005515,GO:0003924										No	No	No	N/A
OG0003895	53	C. quebecensis	LM458	E4U40_005025-T1		PF01926,PF12631,PF10396	IPR027368,IPR006073,IPR025867,IPR018948,IPR027266,IPR005225,IPR004520,IPR031168,IPR027417	GO:0005622,GO:0005525,GO:0006400,GO:0005515,GO:0003924										No	No	No	N/A
OG0003895	53	C. citrina	CCC265	E4U41_000531-T1		PF01926,PF12631,PF10396	IPR027368,IPR027266,IPR006073,IPR005225,IPR018948,IPR025867,IPR004520,IPR031168,IPR027417	GO:0005622,GO:0005525,GO:0006400,GO:0005515,GO:0003924										No	No	No	N/A
OG0003895	53	C. africana	CCC489	E4U42_002793-T1		PF01926,PF12631,PF10396	IPR005225,IPR027368,IPR027266,IPR006073,IPR025867,IPR018948,IPR004520,IPR031168,IPR027417	GO:0005622,GO:0005525,GO:0006400,GO:0005515,GO:0003924										No	No	No	N/A
OG0003895	53	C. pusilla	CCC602	E4U43_002216-T1		PF01926,PF12631,PF10396	IPR027368,IPR005225,IPR006073,IPR027266,IPR018948,IPR025867,IPR004520,IPR031168,IPR027417	GO:0005622,GO:0005525,GO:0006400,GO:0005515,GO:0003924										No	No	No	N/A
OG0003895	53	C. purpurea	Clav26	E4U44_003059-T1		PF01926,PF12631,PF10396	IPR027368,IPR027266,IPR025867,IPR005225,IPR006073,IPR018948,IPR004520,IPR031168,IPR027417	GO:0005622,GO:0005525,GO:0006400,GO:0005515,GO:0003924										No	No	No	N/A
OG0003895	53	C. purpurea	Clav46	E4U45_000304-T1		PF01926,PF12631,PF10396	IPR018948,IPR006073,IPR027368,IPR005225,IPR027266,IPR025867,IPR004520,IPR031168,IPR027417	GO:0005622,GO:0005525,GO:0006400,GO:0005515,GO:0003924										No	No	No	N/A
OG0003895	53	C. purpurea	Clav55	E4U46_008441-T1		PF01926,PF12631,PF10396	IPR027368,IPR006073,IPR027266,IPR025867,IPR005225,IPR018948,IPR004520,IPR031168,IPR027417	GO:0005622,GO:0005525,GO:0006400,GO:0005515,GO:0003924										No	No	No	N/A
OG0003895	53	C. purpurea	LM4	E4U47_003904-T1		PF01926,PF12631,PF10396	IPR025867,IPR018948,IPR027368,IPR005225,IPR027266,IPR006073,IPR004520,IPR031168,IPR027417	GO:0005622,GO:0005525,GO:0006400,GO:0005515,GO:0003924										No	No	No	N/A
OG0003895	53	C. purpurea	LM5	E4U48_005450-T1		PF01926,PF12631,PF10396	IPR027368,IPR027266,IPR006073,IPR025867,IPR018948,IPR005225,IPR004520,IPR031168,IPR027417	GO:0005622,GO:0005525,GO:0006400,GO:0005515,GO:0003924										No	No	No	N/A
OG0003895	53	C. purpurea	LM14	E4U49_007084-T1		PF01926,PF12631,PF10396	IPR025867,IPR027368,IPR006073,IPR018948,IPR005225,IPR027266,IPR004520,IPR031168,IPR027417	GO:0005622,GO:0005525,GO:0006400,GO:0005515,GO:0003924										No	No	No	N/A
OG0003895	53	C. purpurea	LM71	E4U50_001211-T1		PF01926,PF12631,PF10396	IPR005225,IPR027266,IPR027368,IPR018948,IPR025867,IPR006073,IPR004520,IPR031168,IPR027417	GO:0005622,GO:0005525,GO:0006400,GO:0005515,GO:0003924										No	No	No	N/A
OG0003895	53	C. purpurea	LM233	E4U51_005995-T1		PF01926,PF12631,PF10396	IPR027368,IPR006073,IPR018948,IPR005225,IPR027266,IPR025867,IPR004520,IPR031168,IPR027417	GO:0005622,GO:0005525,GO:0006400,GO:0005515,GO:0003924										No	No	No	N/A
OG0003895	53	C. spartinae	CCC535	E4U52_004923-T1		PF01926,PF12631,PF10396	IPR006073,IPR005225,IPR027266,IPR027368,IPR018948,IPR025867,IPR004520,IPR031168,IPR027417	GO:0005622,GO:0005525,GO:0006400,GO:0005515,GO:0003924										No	No	No	N/A
OG0003895	53	C. sorghi	CCC632	E4U53_000743-T1		PF01926,PF12631,PF10396	IPR003593,IPR018948,IPR006073,IPR005225,IPR027266,IPR025867,IPR027368,IPR004520,IPR031168,IPR027417	GO:0005622,GO:0005525,GO:0006400,GO:0005515,GO:0003924										No	No	No	N/A
OG0003895	53	C. lovelessii	CCC647	E4U54_003471-T1		PF01926,PF12631,PF10396	IPR006073,IPR025867,IPR018948,IPR027266,IPR005225,IPR027368,IPR004520,IPR031168,IPR027417	GO:0005622,GO:0005525,GO:0006400,GO:0005515,GO:0003924										No	No	No	N/A
OG0003895	53	C. digitariae	CCC659	E4U55_000331-T1		PF01926,PF12631,PF10396	IPR025867,IPR027266,IPR027368,IPR006073,IPR005225,IPR018948,IPR004520,IPR031168,IPR027417	GO:0005622,GO:0005525,GO:0006400,GO:0005515,GO:0003924										No	No	No	N/A
OG0003895	53	C. arundinis	CCC1102	E4U56_008280-T1		PF01926,PF12631,PF10396	IPR027266,IPR018948,IPR005225,IPR006073,IPR027368,IPR025867,IPR004520,IPR031168,IPR027417	GO:0005622,GO:0005525,GO:0006400,GO:0005515,GO:0003924										No	No	No	N/A
OG0003895	53	C. arundinis	LM582	E4U57_004872-T1		PF01926,PF12631,PF10396	IPR027266,IPR005225,IPR018948,IPR006073,IPR025867,IPR027368,IPR004520,IPR031168,IPR027417	GO:0005622,GO:0005525,GO:0006400,GO:0005515,GO:0003924										No	No	No	N/A
OG0003895	53	C. cyperi	CCC1219	E4U58_006771-T1		PF01926,PF12631,PF10396	IPR018948,IPR027368,IPR027266,IPR006073,IPR025867,IPR005225,IPR004520,IPR031168,IPR027417	GO:0005622,GO:0005525,GO:0006400,GO:0005515,GO:0003924										No	No	No	N/A
OG0003895	53	C. monticola	CCC1483	E4U59_001593-T1		PF01926,PF12631,PF10396	IPR027368,IPR006073,IPR018948,IPR025867,IPR027266,IPR005225,IPR004520,IPR031168,IPR027417	GO:0005622,GO:0005525,GO:0006400,GO:0005515,GO:0003924										No	No	No	N/A
OG0003895	53	C. pazoutovae	CCC1485	E4U60_005183-T1		PF01926,PF12631,PF10396	IPR018948,IPR027266,IPR006073,IPR027368,IPR025867,IPR005225,IPR004520,IPR031168,IPR027417	GO:0005622,GO:0005525,GO:0006400,GO:0005515,GO:0003924										No	No	No	N/A
OG0003895	53	C. capensis	CCC1504	E4U61_002438-T1		PF01926,PF12631,PF10396	IPR006073,IPR027368,IPR025867,IPR027266,IPR018948,IPR005225,IPR004520,IPR031168,IPR027417	GO:0005622,GO:0005525,GO:0006400,GO:0005515,GO:0003924										No	No	No	N/A
OG0003896	55	C. purpurea	20.1	CCE26848.1		PF10343	IPR019438											No	No	No	N/A
OG0003896	55	C. fusiformis	PRL 1980	maker-contig00774-fgenesh-gene-0.29		PF10343	IPR019438											No	No	No	N/A
OG0003896	55	C. paspali	RRC 1481	maker-contig00185-fgenesh-gene-0.63		PF10343	IPR019438											No	No	No	N/A
OG0003896	55	C. aff. purpurea	Clav52	E4U09_003190-T1		PF10343	IPR019438											No	No	No	N/A
OG0003896	55	C. purpurea	LM207	E4U10_001486-T1		PF10343	IPR019438											No	No	No	N/A
OG0003896	55	C. purpurea	LM461	E4U11_004814-T1		PF10343	IPR019438											No	No	No	N/A
OG0003896	55	C. purpurea	LM582	E4U12_002373-T1		PF10343	IPR019438											No	No	No	N/A
OG0003896	55	C. humidiphila	LM576	E4U13_007635-T1		PF10343	IPR019438											No	No	No	N/A
OG0003896	55	C. ripicola	LM454	E4U14_007569-T1		PF10343	IPR019438											No	No	No	N/A
OG0003896	55	C. ripicola	LM218	E4U15_005946-T1		PF10343	IPR019438											No	No	No	N/A
OG0003896	55	C. occidentalis	LM84	E4U16_005245-T1		PF10343	IPR019438											No	No	No	N/A
OG0003896	55	C. occidentalis	LM77	E4U17_004857-T1		PF10343	IPR019438											No	No	No	N/A
OG0003896	55	C. quebecensis	Clav32	E4U19_002720-T1		PF10343	IPR019438											No	No	No	N/A
OG0003896	55	C. maximensis	CCC398	E4U21_004377-T1		PF10343	IPR019438											No	No	No	N/A
OG0003896	55	C. purpurea	Clav04	E4U22_008691-T1		PF10343	IPR019438											No	No	No	N/A
OG0003896	55	C. purpurea	LM28	E4U23_003500-T1		PF10343	IPR019438											No	No	No	N/A
OG0003896	55	C. purpurea	LM30	E4U24_001481-T1		PF10343	IPR019438											No	No	No	N/A
OG0003896	55	C. purpurea	LM33	E4U25_006141-T1		PF10343	IPR019438											No	No	No	N/A
OG0003896	55	C. purpurea	LM39	E4U26_004097-T1		PF10343	IPR019438											No	No	No	N/A
OG0003896	55	C. purpurea	LM232	E4U27_004655-T1		PF10343	IPR019438											No	No	No	N/A
OG0003896	55	C. purpurea	LM470	E4U28_008244-T1		PF10343	IPR019438											No	No	No	N/A
OG0003896	55	C. ripicola	LM220	E4U30_004570-T1		PF10343	IPR019438											No	No	No	N/A
OG0003896	55	C. ripicola	LM219	E4U31_004637-T1		PF10343	IPR019438											No	No	No	N/A
OG0003896	55	C. perihumidiphila	LM81	E4U32_005615-T1		PF10343	IPR019438											No	No	No	N/A
OG0003896	55	C. occidentalis	LM78	E4U33_001958-T1		PF10343	IPR019438											No	No	No	N/A
OG0003896	55	C. purpurea	LM469	E4U34_003387-T1		PF10343	IPR019438											No	No	No	N/A
OG0003896	55	C. purpurea	LM60	E4U35_006066-T1		PF10343	IPR019438											No	No	No	N/A
OG0003896	55	C. purpurea	LM223	E4U36_004960-T1		PF10343	IPR019438											No	No	No	N/A
OG0003896	55	C. purpurea	LM469	E4U37_001779-T1		PF10343	IPR019438											No	No	No	N/A
OG0003896	55	C. purpurea	LM474	E4U38_000005-T1		PF10343	IPR019438											No	No	No	N/A
OG0003896	55	C. quebecensis	Clav50	E4U39_007548-T1		PF10343	IPR019438											No	No	No	N/A
OG0003896	55	C. quebecensis	LM458	E4U40_002754-T1			IPR019438											No	No	No	N/A
OG0003896	55	C. quebecensis	LM458	E4U40_003074-T1			IPR019438											No	No	No	N/A
OG0003896	55	C. citrina	CCC265	E4U41_000483-T1		PF10343	IPR019438											No	No	No	N/A
OG0003896	55	C. africana	CCC489	E4U42_007038-T1		PF10343	IPR019438											No	No	No	N/A
OG0003896	55	C. pusilla	CCC602	E4U43_000102-T1		PF10343	IPR019438											No	No	No	N/A
OG0003896	55	C. purpurea	Clav26	E4U44_005917-T1		PF10343	IPR019438											No	No	No	N/A
OG0003896	55	C. purpurea	Clav46	E4U45_000646-T1		PF10343	IPR019438											No	No	No	N/A
OG0003896	55	C. purpurea	Clav55	E4U46_006690-T1		PF10343	IPR019438											No	No	No	N/A
OG0003896	55	C. purpurea	LM4	E4U47_002679-T1		PF10343	IPR019438											No	No	No	N/A
OG0003896	55	C. purpurea	LM5	E4U48_003946-T1		PF10343	IPR019438											No	No	No	N/A
OG0003896	55	C. purpurea	LM14	E4U49_001256-T1		PF10343	IPR019438											No	No	No	N/A
OG0003896	55	C. purpurea	LM71	E4U50_003956-T1		PF10343	IPR019438											No	No	No	N/A
OG0003896	55	C. purpurea	LM233	E4U51_005481-T1		PF10343	IPR019438											No	No	No	N/A
OG0003896	55	C. spartinae	CCC535	E4U52_003654-T1		PF10343	IPR019438											No	No	No	N/A
OG0003896	55	C. sorghi	CCC632	E4U53_005980-T1		PF10343	IPR019438											No	No	No	N/A
OG0003896	55	C. lovelessii	CCC647	E4U54_004187-T1		PF10343	IPR019438											No	No	No	N/A
OG0003896	55	C. digitariae	CCC659	E4U55_000935-T1		PF10343	IPR019438											No	No	No	N/A
OG0003896	55	C. arundinis	CCC1102	E4U56_007164-T1		PF10343	IPR019438											No	No	No	N/A
OG0003896	55	C. arundinis	CCC1102	E4U56_007715-T1			IPR019438											No	No	No	N/A
OG0003896	55	C. arundinis	LM582	E4U57_006297-T1		PF10343	IPR019438											No	No	No	N/A
OG0003896	55	C. cyperi	CCC1219	E4U58_001433-T1		PF10343	IPR019438											No	No	No	N/A
OG0003896	55	C. monticola	CCC1483	E4U59_004707-T1		PF10343	IPR019438											No	No	No	N/A
OG0003896	55	C. pazoutovae	CCC1485	E4U60_001273-T1		PF10343	IPR019438											No	No	No	N/A
OG0003896	55	C. capensis	CCC1504	E4U61_003250-T1		PF10343	IPR019438											No	No	No	N/A
OG0003897	53	C. purpurea	20.1	CCE34102.1		PF00004,PF16193,PF12002,PF05496,PF00158	IPR006642,IPR003593,IPR003959,IPR021886,IPR032423,IPR008921,IPR027417	GO:0006260,GO:0006281,GO:0005524,GO:0003677										No	No	No	N/A
OG0003897	53	C. fusiformis	PRL 1980	fgenesh_masked-contig00031-processed-gene-0.83		PF00004,PF16193,PF12002,PF05496	IPR003593,IPR006642,IPR021886,IPR032423,IPR003959,IPR008921,IPR027417	GO:0006260,GO:0006281,GO:0005524,GO:0003677										No	No	No	N/A
OG0003897	53	C. paspali	RRC 1481	fgenesh_masked-contig00199-processed-gene-0.21		PF00004,PF16193,PF12002,PF05496,PF00158	IPR006642,IPR003593,IPR003959,IPR021886,IPR032423,IPR027417,IPR008921	GO:0006260,GO:0003677,GO:0005524,GO:0006281										No	No	No	N/A
OG0003897	53	C. aff. purpurea	Clav52	E4U09_002804-T1		PF00004,PF16193,PF12002,PF05496,PF00158	IPR003593,IPR006642,IPR032423,IPR003959,IPR021886,IPR008921,IPR027417	GO:0006260,GO:0006281,GO:0005524,GO:0003677										No	No	No	N/A
OG0003897	53	C. purpurea	LM207	E4U10_001625-T1		PF00004,PF16193,PF12002,PF05496,PF00158	IPR003593,IPR006642,IPR032423,IPR021886,IPR003959,IPR008921,IPR027417	GO:0006260,GO:0003677,GO:0005524,GO:0006281										No	No	No	N/A
OG0003897	53	C. purpurea	LM461	E4U11_003204-T1		PF00004,PF16193,PF12002,PF05496,PF00158	IPR003593,IPR006642,IPR003959,IPR021886,IPR032423,IPR008921,IPR027417	GO:0006260,GO:0003677,GO:0005524,GO:0006281										No	No	No	N/A
OG0003897	53	C. purpurea	LM582	E4U12_005197-T1		PF00004,PF16193,PF12002,PF05496,PF00158	IPR003593,IPR006642,IPR021886,IPR003959,IPR032423,IPR008921,IPR027417	GO:0006260,GO:0003677,GO:0005524,GO:0006281										No	No	No	N/A
OG0003897	53	C. humidiphila	LM576	E4U13_001334-T1		PF00004,PF16193,PF12002,PF05496,PF00158	IPR003593,IPR006642,IPR003959,IPR021886,IPR032423,IPR027417,IPR008921	GO:0006260,GO:0003677,GO:0005524,GO:0006281										No	No	No	N/A
OG0003897	53	C. ripicola	LM454	E4U14_008538-T1		PF00004,PF16193,PF12002,PF05496,PF00158	IPR003593,IPR006642,IPR032423,IPR003959,IPR021886,IPR027417,IPR008921	GO:0006260,GO:0006281,GO:0005524,GO:0003677										No	No	No	N/A
OG0003897	53	C. ripicola	LM218	E4U15_004748-T1		PF00004,PF16193,PF12002,PF05496,PF00158	IPR003593,IPR006642,IPR032423,IPR003959,IPR021886,IPR027417,IPR008921	GO:0006260,GO:0006281,GO:0005524,GO:0003677										No	No	No	N/A
OG0003897	53	C. occidentalis	LM84	E4U16_004796-T1		PF00004,PF16193,PF12002,PF05496,PF00158	IPR003593,IPR006642,IPR003959,IPR032423,IPR021886,IPR027417,IPR008921	GO:0006260,GO:0006281,GO:0005524,GO:0003677										No	No	No	N/A
OG0003897	53	C. occidentalis	LM77	E4U17_004087-T1		PF00004,PF16193,PF12002,PF05496,PF00158	IPR003593,IPR006642,IPR003959,IPR032423,IPR021886,IPR027417,IPR008921	GO:0006260,GO:0003677,GO:0005524,GO:0006281										No	No	No	N/A
OG0003897	53	C. quebecensis	Clav32	E4U19_001108-T1		PF00004,PF16193,PF12002,PF05496,PF00158	IPR003593,IPR006642,IPR021886,IPR032423,IPR003959,IPR008921,IPR027417	GO:0006260,GO:0006281,GO:0005524,GO:0003677										No	No	No	N/A
OG0003897	53	C. maximensis	CCC398	E4U21_000759-T1		PF00004,PF07728,PF16193,PF12002,PF05496	IPR003593,IPR006642,IPR003959,IPR032423,IPR021886,IPR027417,IPR008921	GO:0006260,GO:0003677,GO:0005524,GO:0006281										No	No	No	N/A
OG0003897	53	C. purpurea	Clav04	E4U22_001569-T1		PF00004,PF16193,PF12002,PF05496,PF00158	IPR003593,IPR006642,IPR032423,IPR003959,IPR021886,IPR008921,IPR027417	GO:0006260,GO:0006281,GO:0005524,GO:0003677										No	No	No	N/A
OG0003897	53	C. purpurea	LM28	E4U23_000413-T1		PF00004,PF16193,PF12002,PF05496,PF00158	IPR003593,IPR006642,IPR032423,IPR021886,IPR003959,IPR008921,IPR027417	GO:0006260,GO:0006281,GO:0005524,GO:0003677										No	No	No	N/A
OG0003897	53	C. purpurea	LM30	E4U24_006692-T1		PF00004,PF16193,PF12002,PF05496,PF00158	IPR003593,IPR006642,IPR003959,IPR032423,IPR021886,IPR027417,IPR008921	GO:0006260,GO:0003677,GO:0005524,GO:0006281										No	No	No	N/A
OG0003897	53	C. purpurea	LM33	E4U25_005600-T1		PF00004,PF16193,PF12002,PF05496,PF00158	IPR003593,IPR006642,IPR032423,IPR021886,IPR003959,IPR008921,IPR027417	GO:0006260,GO:0003677,GO:0005524,GO:0006281										No	No	No	N/A
OG0003897	53	C. purpurea	LM39	E4U26_002368-T1		PF00004,PF16193,PF12002,PF05496,PF00158	IPR003593,IPR006642,IPR003959,IPR032423,IPR021886,IPR027417,IPR008921	GO:0006260,GO:0006281,GO:0005524,GO:0003677										No	No	No	N/A
OG0003897	53	C. purpurea	LM232	E4U27_002070-T1		PF00004,PF16193,PF12002,PF05496,PF00158	IPR003593,IPR006642,IPR032423,IPR021886,IPR003959,IPR008921,IPR027417	GO:0006260,GO:0006281,GO:0005524,GO:0003677										No	No	No	N/A
OG0003897	53	C. purpurea	LM470	E4U28_003263-T1		PF00004,PF16193,PF12002,PF05496,PF00158	IPR003593,IPR006642,IPR032423,IPR021886,IPR003959,IPR008921,IPR027417	GO:0006260,GO:0006281,GO:0005524,GO:0003677										No	No	No	N/A
OG0003897	53	C. ripicola	LM220	E4U30_004372-T1		PF00004,PF16193,PF12002,PF05496,PF00158	IPR003593,IPR006642,IPR032423,IPR003959,IPR021886,IPR027417,IPR008921	GO:0006260,GO:0006281,GO:0005524,GO:0003677										No	No	No	N/A
OG0003897	53	C. ripicola	LM219	E4U31_004772-T1		PF00004,PF16193,PF12002,PF05496,PF00158	IPR003593,IPR006642,IPR032423,IPR003959,IPR021886,IPR027417,IPR008921	GO:0006260,GO:0003677,GO:0005524,GO:0006281										No	No	No	N/A
OG0003897	53	C. perihumidiphila	LM81	E4U32_007837-T1		PF00004,PF16193,PF12002,PF05496,PF00158	IPR003593,IPR006642,IPR032423,IPR021886,IPR003959,IPR027417,IPR008921	GO:0006260,GO:0003677,GO:0005524,GO:0006281										No	No	No	N/A
OG0003897	53	C. occidentalis	LM78	E4U33_004485-T1		PF00004,PF16193,PF12002,PF05496,PF00158	IPR003593,IPR006642,IPR003959,IPR032423,IPR021886,IPR027417,IPR008921	GO:0006260,GO:0006281,GO:0005524,GO:0003677										No	No	No	N/A
OG0003897	53	C. purpurea	LM469	E4U34_007567-T1		PF00004,PF16193,PF12002,PF05496,PF00158	IPR003593,IPR006642,IPR032423,IPR021886,IPR003959,IPR008921,IPR027417	GO:0006260,GO:0003677,GO:0005524,GO:0006281										No	No	No	N/A
OG0003897	53	C. purpurea	LM60	E4U35_000124-T1		PF00004,PF16193,PF12002,PF05496,PF00158	IPR003593,IPR006642,IPR032423,IPR021886,IPR003959,IPR008921,IPR027417	GO:0006260,GO:0006281,GO:0005524,GO:0003677										No	No	No	N/A
OG0003897	53	C. purpurea	LM223	E4U36_002519-T1		PF00004,PF16193,PF12002,PF05496,PF00158	IPR003593,IPR006642,IPR032423,IPR021886,IPR003959,IPR008921,IPR027417	GO:0006260,GO:0006281,GO:0005524,GO:0003677										No	No	No	N/A
OG0003897	53	C. purpurea	LM469	E4U37_001139-T1		PF00004,PF16193,PF12002,PF05496,PF00158	IPR003593,IPR006642,IPR003959,IPR032423,IPR021886,IPR027417,IPR008921	GO:0006260,GO:0003677,GO:0005524,GO:0006281										No	No	No	N/A
OG0003897	53	C. purpurea	LM474	E4U38_006076-T1		PF00004,PF16193,PF12002,PF05496,PF00158	IPR003593,IPR006642,IPR003959,IPR032423,IPR021886,IPR027417,IPR008921	GO:0006260,GO:0003677,GO:0005524,GO:0006281										No	No	No	N/A
OG0003897	53	C. quebecensis	Clav50	E4U39_001459-T1		PF00004,PF16193,PF12002,PF05496,PF00158	IPR003593,IPR006642,IPR021886,IPR032423,IPR003959,IPR008921,IPR027417	GO:0006260,GO:0003677,GO:0005524,GO:0006281										No	No	No	N/A
OG0003897	53	C. quebecensis	LM458	E4U40_007413-T1		PF00004,PF16193,PF12002,PF05496,PF00158	IPR003593,IPR006642,IPR032423,IPR021886,IPR003959,IPR008921,IPR027417	GO:0006260,GO:0006281,GO:0005524,GO:0003677										No	No	No	N/A
OG0003897	53	C. citrina	CCC265	E4U41_005335-T1		PF00004,PF05496,PF00158	IPR006642,IPR003593,IPR003959,IPR027417	GO:0003677,GO:0005524,GO:0006281										No	No	No	N/A
OG0003897	53	C. africana	CCC489	E4U42_006210-T1		PF00004,PF07728,PF05496	IPR003593,IPR006642,IPR003959,IPR027417	GO:0003677,GO:0005524,GO:0006281										No	No	No	N/A
OG0003897	53	C. pusilla	CCC602	E4U43_000868-T1		PF00004,PF16193,PF12002,PF05496	IPR006642,IPR003593,IPR032423,IPR021886,IPR003959,IPR027417,IPR008921	GO:0006260,GO:0006281,GO:0005524,GO:0003677										No	No	No	N/A
OG0003897	53	C. purpurea	Clav26	E4U44_000899-T1		PF00004,PF16193,PF12002,PF05496,PF00158	IPR003593,IPR006642,IPR032423,IPR021886,IPR003959,IPR008921,IPR027417	GO:0006260,GO:0006281,GO:0005524,GO:0003677										No	No	No	N/A
OG0003897	53	C. purpurea	Clav46	E4U45_004426-T1		PF00004,PF16193,PF12002,PF05496,PF00158	IPR003593,IPR006642,IPR032423,IPR021886,IPR003959,IPR008921,IPR027417	GO:0006260,GO:0003677,GO:0005524,GO:0006281										No	No	No	N/A
OG0003897	53	C. purpurea	Clav55	E4U46_001275-T1		PF00004,PF16193,PF12002,PF05496,PF00158	IPR003593,IPR006642,IPR003959,IPR032423,IPR021886,IPR008921,IPR027417	GO:0006260,GO:0003677,GO:0005524,GO:0006281										No	No	No	N/A
OG0003897	53	C. purpurea	LM4	E4U47_001560-T1		PF00004,PF16193,PF12002,PF05496,PF00158	IPR003593,IPR006642,IPR003959,IPR032423,IPR021886,IPR027417,IPR008921	GO:0006260,GO:0003677,GO:0005524,GO:0006281										No	No	No	N/A
OG0003897	53	C. purpurea	LM5	E4U48_006424-T1		PF00004,PF16193,PF12002,PF05496,PF00158	IPR003593,IPR006642,IPR032423,IPR021886,IPR003959,IPR008921,IPR027417	GO:0006260,GO:0003677,GO:0005524,GO:0006281										No	No	No	N/A
OG0003897	53	C. purpurea	LM14	E4U49_008409-T1		PF00004,PF16193,PF12002,PF05496,PF00158	IPR003593,IPR006642,IPR032423,IPR021886,IPR003959,IPR008921,IPR027417	GO:0006260,GO:0003677,GO:0005524,GO:0006281										No	No	No	N/A
OG0003897	53	C. purpurea	LM71	E4U50_004873-T1		PF00004,PF16193,PF12002,PF05496,PF00158	IPR003593,IPR006642,IPR003959,IPR032423,IPR021886,IPR008921,IPR027417	GO:0006260,GO:0006281,GO:0005524,GO:0003677										No	No	No	N/A
OG0003897	53	C. purpurea	LM233	E4U51_005470-T1		PF00004,PF16193,PF12002,PF05496,PF00158	IPR003593,IPR006642,IPR032423,IPR021886,IPR003959,IPR008921,IPR027417	GO:0006260,GO:0003677,GO:0005524,GO:0006281										No	No	No	N/A
OG0003897	53	C. spartinae	CCC535	E4U52_004378-T1		PF00004,PF16193,PF12002,PF05496,PF00158	IPR003593,IPR006642,IPR032423,IPR003959,IPR021886,IPR027417,IPR008921	GO:0006260,GO:0003677,GO:0005524,GO:0006281										No	No	No	N/A
OG0003897	53	C. sorghi	CCC632	E4U53_006817-T1		PF00004,PF16193,PF12002,PF05496	IPR006642,IPR003593,IPR003959,IPR032423,IPR021886,IPR008921,IPR027417	GO:0006260,GO:0006281,GO:0005524,GO:0003677										No	No	No	N/A
OG0003897	53	C. lovelessii	CCC647	E4U54_000656-T1		PF00004,PF16193,PF12002,PF05496,PF00158	IPR006642,IPR003593,IPR021886,IPR003959,IPR032423,IPR008921,IPR027417	GO:0006260,GO:0006281,GO:0005524,GO:0003677										No	No	No	N/A
OG0003897	53	C. digitariae	CCC659	E4U55_007834-T1		PF00004,PF16193,PF12002,PF05496	IPR003593,IPR006642,IPR032423,IPR021886,IPR003959,IPR027417,IPR008921	GO:0006260,GO:0006281,GO:0005524,GO:0003677										No	No	No	N/A
OG0003897	53	C. arundinis	CCC1102	E4U56_001776-T1		PF00004,PF16193,PF12002,PF05496,PF00158	IPR003593,IPR006642,IPR003959,IPR021886,IPR032423,IPR027417,IPR008921	GO:0006260,GO:0006281,GO:0005524,GO:0003677										No	No	No	N/A
OG0003897	53	C. arundinis	LM582	E4U57_002402-T1		PF00004,PF16193,PF12002,PF05496,PF00158	IPR003593,IPR006642,IPR003959,IPR021886,IPR032423,IPR027417,IPR008921	GO:0006260,GO:0006281,GO:0005524,GO:0003677										No	No	No	N/A
OG0003897	53	C. cyperi	CCC1219	E4U58_000176-T1		PF00004,PF16193,PF12002,PF05496,PF00158	IPR003593,IPR006642,IPR021886,IPR003959,IPR032423,IPR027417,IPR008921	GO:0006260,GO:0006281,GO:0005524,GO:0003677										No	No	No	N/A
OG0003897	53	C. monticola	CCC1483	E4U59_002874-T1		PF00004,PF16193,PF12002,PF05496,PF00158	IPR003593,IPR006642,IPR003959,IPR032423,IPR021886,IPR008921,IPR027417	GO:0006260,GO:0003677,GO:0005524,GO:0006281										No	No	No	N/A
OG0003897	53	C. pazoutovae	CCC1485	E4U60_001656-T1		PF00004,PF16193,PF12002,PF05496,PF00158	IPR003593,IPR006642,IPR032423,IPR003959,IPR021886,IPR008921,IPR027417	GO:0006260,GO:0003677,GO:0005524,GO:0006281										No	No	No	N/A
OG0003897	53	C. capensis	CCC1504	E4U61_004784-T1		PF00004,PF16193,PF12002,PF05496,PF00158	IPR003593,IPR006642,IPR032423,IPR021886,IPR003959,IPR008921,IPR027417	GO:0006260,GO:0003677,GO:0005524,GO:0006281										No	No	No	N/A
OG0003898	54	C. purpurea	20.1	CCE26780.1		PF04148	IPR007277									5	4	No	Yes	No	N/A
OG0003898	54	C. fusiformis	PRL 1980	maker-contig00165-fgenesh-gene-0.76		PF04148	IPR007277									5	4	No	Yes	No	N/A
OG0003898	54	C. paspali	RRC 1481	maker-contig00002-fgenesh-gene-0.222		PF04148	IPR007277									5	4	No	Yes	No	N/A
OG0003898	54	C. aff. purpurea	Clav52	E4U09_001645-T1		PF04148	IPR007277									5	4	No	Yes	No	N/A
OG0003898	54	C. purpurea	LM207	E4U10_001596-T1		PF04148	IPR007277									5	4	No	Yes	No	N/A
OG0003898	54	C. purpurea	LM461	E4U11_008032-T1		PF04148	IPR007277									5	4	No	Yes	No	N/A
OG0003898	54	C. purpurea	LM582	E4U12_004887-T1		PF04148	IPR007277									5	4	No	Yes	No	N/A
OG0003898	54	C. humidiphila	LM576	E4U13_005290-T1		PF04148	IPR007277									5	4	No	Yes	No	N/A
OG0003898	54	C. ripicola	LM454	E4U14_000231-T1		PF04148	IPR007277									5	4	No	Yes	No	N/A
OG0003898	54	C. ripicola	LM218	E4U15_007237-T1		PF04148	IPR007277									5	4	No	Yes	No	N/A
OG0003898	54	C. occidentalis	LM84	E4U16_001582-T1		PF04148	IPR007277									5	4	No	Yes	No	N/A
OG0003898	54	C. occidentalis	LM77	E4U17_000215-T1		PF04148	IPR007277									5	4	No	Yes	No	N/A
OG0003898	54	C. quebecensis	Clav32	E4U19_000892-T1		PF04148	IPR007277									5	4	No	Yes	No	N/A
OG0003898	54	C. maximensis	CCC398	E4U21_006127-T1		PF04148	IPR007277									5	4	No	Yes	No	N/A
OG0003898	54	C. purpurea	Clav04	E4U22_007512-T1		PF04148	IPR007277									5	4	No	Yes	No	N/A
OG0003898	54	C. purpurea	LM28	E4U23_003100-T1		PF04148	IPR007277									5	4	No	Yes	No	N/A
OG0003898	54	C. purpurea	LM30	E4U24_004023-T1		PF04148	IPR007277									5	4	No	Yes	No	N/A
OG0003898	54	C. purpurea	LM33	E4U25_003636-T1		PF04148	IPR007277									5	4	No	Yes	No	N/A
OG0003898	54	C. purpurea	LM39	E4U26_005738-T1		PF04148	IPR007277									5	4	No	Yes	No	N/A
OG0003898	54	C. purpurea	LM232	E4U27_006258-T1		PF04148	IPR007277									5	4	No	Yes	No	N/A
OG0003898	54	C. purpurea	LM470	E4U28_008161-T1		PF04148	IPR007277									5	4	No	Yes	No	N/A
OG0003898	54	C. ripicola	LM220	E4U30_005553-T1		PF04148	IPR007277									5	4	No	Yes	No	N/A
OG0003898	54	C. ripicola	LM219	E4U31_007904-T1		PF04148	IPR007277									5	4	No	Yes	No	N/A
OG0003898	54	C. perihumidiphila	LM81	E4U32_000400-T1		PF04148	IPR007277									5	4	No	Yes	No	N/A
OG0003898	54	C. occidentalis	LM78	E4U33_000376-T1		PF04148	IPR007277									5	4	No	Yes	No	N/A
OG0003898	54	C. purpurea	LM469	E4U34_001247-T1		PF04148	IPR007277									5	4	No	Yes	No	N/A
OG0003898	54	C. purpurea	LM60	E4U35_008202-T1		PF04148	IPR007277									5	4	No	Yes	No	N/A
OG0003898	54	C. purpurea	LM223	E4U36_001633-T1		PF04148	IPR007277									5	4	No	Yes	No	N/A
OG0003898	54	C. purpurea	LM469	E4U37_001886-T1		PF04148	IPR007277									5	4	No	Yes	No	N/A
OG0003898	54	C. purpurea	LM474	E4U38_003491-T1		PF04148	IPR007277									5	4	No	Yes	No	N/A
OG0003898	54	C. quebecensis	Clav50	E4U39_004633-T1		PF04148	IPR007277									5	4	No	Yes	No	N/A
OG0003898	54	C. quebecensis	LM458	E4U40_000151-T1		PF04148	IPR007277									5	4	No	Yes	No	N/A
OG0003898	54	C. citrina	CCC265	E4U41_006283-T1		PF04148	IPR007277									5	5	No	Yes	No	N/A
OG0003898	54	C. africana	CCC489	E4U42_002220-T1		PF04148	IPR007277									5	4	No	Yes	No	N/A
OG0003898	54	C. pusilla	CCC602	E4U43_003623-T1			IPR007277									3	2	No	Yes	No	N/A
OG0003898	54	C. pusilla	CCC602	E4U43_005578-T1			IPR007277									1	1	No	Yes	No	N/A
OG0003898	54	C. purpurea	Clav26	E4U44_005712-T1		PF04148	IPR007277									5	4	No	Yes	No	N/A
OG0003898	54	C. purpurea	Clav46	E4U45_008185-T1		PF04148	IPR007277									5	4	No	Yes	No	N/A
OG0003898	54	C. purpurea	Clav55	E4U46_001780-T1		PF04148	IPR007277									5	4	No	Yes	No	N/A
OG0003898	54	C. purpurea	LM4	E4U47_004442-T1		PF04148	IPR007277									5	4	No	Yes	No	N/A
OG0003898	54	C. purpurea	LM5	E4U48_008490-T1		PF04148	IPR007277									5	4	No	Yes	No	N/A
OG0003898	54	C. purpurea	LM14	E4U49_008372-T1		PF04148	IPR007277									5	4	No	Yes	No	N/A
OG0003898	54	C. purpurea	LM71	E4U50_001860-T1		PF04148	IPR007277									5	4	No	Yes	No	N/A
OG0003898	54	C. purpurea	LM233	E4U51_001355-T1		PF04148	IPR007277									5	4	No	Yes	No	N/A
OG0003898	54	C. spartinae	CCC535	E4U52_004261-T1		PF04148	IPR007277									5	4	No	Yes	No	N/A
OG0003898	54	C. sorghi	CCC632	E4U53_004545-T1		PF04148	IPR007277									4	4	No	Yes	No	N/A
OG0003898	54	C. lovelessii	CCC647	E4U54_003801-T1			IPR007277									2	2	No	Yes	No	N/A
OG0003898	54	C. digitariae	CCC659	E4U55_000752-T1		PF04148	IPR007277									4	4	No	Yes	No	N/A
OG0003898	54	C. arundinis	CCC1102	E4U56_005944-T1		PF04148	IPR007277									5	4	No	Yes	No	N/A
OG0003898	54	C. arundinis	LM582	E4U57_001394-T1		PF04148	IPR007277									5	4	No	Yes	No	N/A
OG0003898	54	C. cyperi	CCC1219	E4U58_001840-T1		PF04148	IPR007277									5	4	No	Yes	No	N/A
OG0003898	54	C. monticola	CCC1483	E4U59_003987-T1		PF04148	IPR007277									5	4	No	Yes	No	N/A
OG0003898	54	C. pazoutovae	CCC1485	E4U60_001715-T1		PF04148	IPR007277									5	4	No	Yes	No	N/A
OG0003898	54	C. capensis	CCC1504	E4U61_001182-T1		PF04148	IPR007277									5	4	No	Yes	No	N/A
OG0003899	54	C. purpurea	20.1	CCE29062.1		PF02569	IPR003721,IPR014729	GO:0004592,GO:0015940										No	No	No	N/A
OG0003899	54	C. fusiformis	PRL 1980	fgenesh_masked-contig00318-processed-gene-0.20		PF02569	IPR003721,IPR014729	GO:0004592,GO:0015940										No	No	No	N/A
OG0003899	54	C. paspali	RRC 1481	augustus_masked-contig00858-processed-gene-0.20		PF02569	IPR003721,IPR014729	GO:0004592,GO:0015940										No	No	No	N/A
OG0003899	54	C. aff. purpurea	Clav52	E4U09_002162-T1		PF02569	IPR003721,IPR014729	GO:0004592,GO:0015940										No	No	No	N/A
OG0003899	54	C. purpurea	LM207	E4U10_003979-T1		PF02569	IPR014729,IPR003721	GO:0004592,GO:0015940										No	No	No	N/A
OG0003899	54	C. purpurea	LM461	E4U11_000401-T1		PF02569	IPR003721,IPR014729	GO:0004592,GO:0015940										No	No	No	N/A
OG0003899	54	C. purpurea	LM582	E4U12_000795-T1		PF02569	IPR014729,IPR003721	GO:0004592,GO:0015940										No	No	No	N/A
OG0003899	54	C. humidiphila	LM576	E4U13_001807-T1		PF02569	IPR014729,IPR003721	GO:0004592,GO:0015940										No	No	No	N/A
OG0003899	54	C. ripicola	LM454	E4U14_006494-T1		PF02569	IPR014729,IPR003721	GO:0004592,GO:0015940										No	No	No	N/A
OG0003899	54	C. ripicola	LM218	E4U15_001790-T1		PF02569	IPR014729,IPR003721	GO:0004592,GO:0015940										No	No	No	N/A
OG0003899	54	C. occidentalis	LM84	E4U16_003091-T1		PF02569	IPR003721,IPR014729	GO:0004592,GO:0015940										No	No	No	N/A
OG0003899	54	C. occidentalis	LM77	E4U17_002952-T1		PF02569	IPR003721,IPR014729	GO:0004592,GO:0015940										No	No	No	N/A
OG0003899	54	C. quebecensis	Clav32	E4U19_006989-T1		PF02569	IPR014729,IPR003721	GO:0004592,GO:0015940										No	No	No	N/A
OG0003899	54	C. maximensis	CCC398	E4U21_001275-T1		PF02569	IPR014729,IPR003721	GO:0004592,GO:0015940										No	No	No	N/A
OG0003899	54	C. purpurea	Clav04	E4U22_001971-T1		PF02569	IPR003721,IPR014729	GO:0004592,GO:0015940										No	No	No	N/A
OG0003899	54	C. purpurea	LM28	E4U23_003455-T1		PF02569	IPR014729,IPR003721	GO:0004592,GO:0015940										No	No	No	N/A
OG0003899	54	C. purpurea	LM30	E4U24_000185-T1		PF02569	IPR014729,IPR003721	GO:0004592,GO:0015940										No	No	No	N/A
OG0003899	54	C. purpurea	LM33	E4U25_002166-T1		PF02569	IPR003721,IPR014729	GO:0004592,GO:0015940										No	No	No	N/A
OG0003899	54	C. purpurea	LM39	E4U26_000469-T1		PF02569	IPR014729,IPR003721	GO:0004592,GO:0015940										No	No	No	N/A
OG0003899	54	C. purpurea	LM232	E4U27_003532-T1		PF02569	IPR003721,IPR014729	GO:0004592,GO:0015940										No	No	No	N/A
OG0003899	54	C. purpurea	LM470	E4U28_005126-T1		PF02569	IPR014729,IPR003721	GO:0004592,GO:0015940										No	No	No	N/A
OG0003899	54	C. ripicola	LM220	E4U30_000448-T1		PF02569	IPR014729,IPR003721	GO:0004592,GO:0015940										No	No	No	N/A
OG0003899	54	C. ripicola	LM219	E4U31_000597-T1		PF02569	IPR014729,IPR003721	GO:0004592,GO:0015940										No	No	No	N/A
OG0003899	54	C. perihumidiphila	LM81	E4U32_001848-T1		PF02569	IPR003721,IPR014729	GO:0004592,GO:0015940										No	No	No	N/A
OG0003899	54	C. occidentalis	LM78	E4U33_006482-T1		PF02569	IPR003721,IPR014729	GO:0004592,GO:0015940										No	No	No	N/A
OG0003899	54	C. purpurea	LM469	E4U34_005457-T1		PF02569	IPR003721,IPR014729	GO:0004592,GO:0015940										No	No	No	N/A
OG0003899	54	C. purpurea	LM60	E4U35_001882-T1		PF02569	IPR003721,IPR014729	GO:0004592,GO:0015940										No	No	No	N/A
OG0003899	54	C. purpurea	LM223	E4U36_002155-T1		PF02569	IPR014729,IPR003721	GO:0004592,GO:0015940										No	No	No	N/A
OG0003899	54	C. purpurea	LM469	E4U37_001599-T1		PF02569	IPR014729,IPR003721	GO:0004592,GO:0015940										No	No	No	N/A
OG0003899	54	C. purpurea	LM474	E4U38_001798-T1		PF02569	IPR014729,IPR003721	GO:0004592,GO:0015940										No	No	No	N/A
OG0003899	54	C. quebecensis	Clav50	E4U39_000998-T1		PF02569	IPR014729,IPR003721	GO:0004592,GO:0015940										No	No	No	N/A
OG0003899	54	C. quebecensis	LM458	E4U40_000738-T1		PF02569	IPR014729,IPR003721	GO:0004592,GO:0015940										No	No	No	N/A
OG0003899	54	C. citrina	CCC265	E4U41_000809-T1														No	No	No	N/A
OG0003899	54	C. africana	CCC489	E4U42_000173-T1			IPR003721,IPR014729	GO:0004592,GO:0015940										No	No	No	N/A
OG0003899	54	C. africana	CCC489	E4U42_005499-T1														No	No	No	N/A
OG0003899	54	C. pusilla	CCC602	E4U43_004369-T1		PF02569	IPR003721,IPR014729	GO:0004592,GO:0015940										No	No	No	N/A
OG0003899	54	C. purpurea	Clav26	E4U44_008726-T1		PF02569												No	No	No	N/A
OG0003899	54	C. purpurea	Clav46	E4U45_005821-T1		PF02569	IPR003721,IPR014729	GO:0004592,GO:0015940										No	No	No	N/A
OG0003899	54	C. purpurea	Clav55	E4U46_007807-T1		PF02569	IPR003721,IPR014729	GO:0004592,GO:0015940										No	No	No	N/A
OG0003899	54	C. purpurea	LM4	E4U47_001885-T1		PF02569	IPR014729,IPR003721	GO:0004592,GO:0015940										No	No	No	N/A
OG0003899	54	C. purpurea	LM5	E4U48_004323-T1		PF02569	IPR003721,IPR014729	GO:0004592,GO:0015940										No	No	No	N/A
OG0003899	54	C. purpurea	LM14	E4U49_002073-T1		PF02569	IPR014729,IPR003721	GO:0004592,GO:0015940										No	No	No	N/A
OG0003899	54	C. purpurea	LM71	E4U50_008415-T1		PF02569	IPR014729,IPR003721	GO:0004592,GO:0015940										No	No	No	N/A
OG0003899	54	C. purpurea	LM233	E4U51_000006-T1		PF02569	IPR014729,IPR003721	GO:0004592,GO:0015940										No	No	No	N/A
OG0003899	54	C. spartinae	CCC535	E4U52_007988-T1		PF02569	IPR014729,IPR003721	GO:0004592,GO:0015940										No	No	No	N/A
OG0003899	54	C. sorghi	CCC632	E4U53_005186-T1		PF02569	IPR014729,IPR003721	GO:0004592,GO:0015940										No	No	No	N/A
OG0003899	54	C. lovelessii	CCC647	E4U54_008077-T1		PF02569	IPR003721,IPR014729	GO:0004592,GO:0015940										No	No	No	N/A
OG0003899	54	C. digitariae	CCC659	E4U55_005915-T1		PF02569	IPR003721,IPR014729	GO:0004592,GO:0015940										No	No	No	N/A
OG0003899	54	C. arundinis	CCC1102	E4U56_001062-T1		PF02569	IPR003721,IPR014729	GO:0004592,GO:0015940										No	No	No	N/A
OG0003899	54	C. arundinis	LM582	E4U57_007051-T1		PF02569	IPR003721,IPR014729	GO:0004592,GO:0015940										No	No	No	N/A
OG0003899	54	C. cyperi	CCC1219	E4U58_000877-T1		PF02569	IPR003721,IPR014729	GO:0004592,GO:0015940										No	No	No	N/A
OG0003899	54	C. monticola	CCC1483	E4U59_006183-T1		PF02569	IPR003721,IPR014729	GO:0004592,GO:0015940										No	No	No	N/A
OG0003899	54	C. pazoutovae	CCC1485	E4U60_002712-T1		PF02569	IPR003721,IPR014729	GO:0004592,GO:0015940										No	No	No	N/A
OG0003899	54	C. capensis	CCC1504	E4U61_004044-T1		PF02569	IPR003721,IPR014729	GO:0004592,GO:0015940										No	No	No	N/A
OG0003900	54	C. purpurea	20.1	CCE28281.1		PF11976,PF00240	IPR000626,IPR022617,IPR033950,IPR029071	GO:0005515,GO:0016925										No	No	No	N/A
OG0003900	54	C. fusiformis	PRL 1980	fgenesh_masked-contig02531-processed-gene-0.5			IPR022617,IPR029071											No	No	No	N/A
OG0003900	54	C. paspali	RRC 1481	fgenesh_masked-contig00099-processed-gene-0.22		PF11976,PF00240	IPR000626,IPR022617,IPR033950,IPR029071	GO:0005515,GO:0016925										No	No	No	N/A
OG0003900	54	C. aff. purpurea	Clav52	E4U09_000090-T1		PF11976,PF00240	IPR000626,IPR022617,IPR033950,IPR029071	GO:0005515,GO:0016925										No	No	No	N/A
OG0003900	54	C. purpurea	LM207	E4U10_006403-T1		PF11976,PF00240	IPR000626,IPR022617,IPR033950,IPR029071	GO:0005515,GO:0016925										No	No	No	N/A
OG0003900	54	C. purpurea	LM461	E4U11_000185-T1		PF11976,PF00240	IPR000626,IPR022617,IPR033950,IPR029071	GO:0005515,GO:0016925										No	No	No	N/A
OG0003900	54	C. purpurea	LM582	E4U12_000937-T1		PF11976,PF00240	IPR000626,IPR022617,IPR033950,IPR029071	GO:0005515,GO:0016925										No	No	No	N/A
OG0003900	54	C. humidiphila	LM576	E4U13_002120-T1		PF11976,PF00240	IPR000626,IPR022617,IPR033950,IPR029071	GO:0005515,GO:0016925										No	No	No	N/A
OG0003900	54	C. ripicola	LM454	E4U14_002816-T1		PF11976,PF00240	IPR000626,IPR022617,IPR033950,IPR029071	GO:0005515,GO:0016925										No	No	No	N/A
OG0003900	54	C. ripicola	LM218	E4U15_001102-T1		PF11976,PF00240	IPR000626,IPR022617,IPR033950,IPR029071	GO:0005515,GO:0016925										No	No	No	N/A
OG0003900	54	C. occidentalis	LM84	E4U16_001783-T1		PF11976,PF00240	IPR000626,IPR022617,IPR033950,IPR029071	GO:0005515,GO:0016925										No	No	No	N/A
OG0003900	54	C. occidentalis	LM77	E4U17_006197-T1		PF11976,PF00240	IPR000626,IPR022617,IPR033950,IPR029071	GO:0005515,GO:0016925										No	No	No	N/A
OG0003900	54	C. quebecensis	Clav32	E4U19_007610-T1		PF11976,PF00240	IPR000626,IPR022617,IPR033950,IPR029071	GO:0005515,GO:0016925										No	No	No	N/A
OG0003900	54	C. maximensis	CCC398	E4U21_007158-T1		PF11976,PF00240	IPR000626,IPR022617,IPR033950,IPR029071	GO:0005515,GO:0016925										No	No	No	N/A
OG0003900	54	C. purpurea	Clav04	E4U22_006262-T1		PF11976,PF00240	IPR000626,IPR022617,IPR033950,IPR029071	GO:0005515,GO:0016925										No	No	No	N/A
OG0003900	54	C. purpurea	LM28	E4U23_005584-T1		PF11976,PF00240	IPR000626,IPR022617,IPR033950,IPR029071	GO:0005515,GO:0016925										No	No	No	N/A
OG0003900	54	C. purpurea	LM30	E4U24_007156-T1		PF11976,PF00240	IPR000626,IPR022617,IPR033950,IPR029071	GO:0005515,GO:0016925										No	No	No	N/A
OG0003900	54	C. purpurea	LM33	E4U25_007874-T1		PF11976,PF00240	IPR000626,IPR022617,IPR033950,IPR029071	GO:0005515,GO:0016925										No	No	No	N/A
OG0003900	54	C. purpurea	LM39	E4U26_001479-T1		PF11976,PF00240	IPR000626,IPR022617,IPR033950,IPR029071	GO:0005515,GO:0016925										No	No	No	N/A
OG0003900	54	C. purpurea	LM232	E4U27_005649-T1		PF11976,PF00240	IPR000626,IPR022617,IPR033950,IPR029071	GO:0005515,GO:0016925										No	No	No	N/A
OG0003900	54	C. purpurea	LM470	E4U28_000154-T1		PF11976,PF00240	IPR000626,IPR022617,IPR033950,IPR029071	GO:0005515,GO:0016925										No	No	No	N/A
OG0003900	54	C. ripicola	LM220	E4U30_001916-T1		PF11976,PF00240	IPR000626,IPR022617,IPR033950,IPR029071	GO:0005515,GO:0016925										No	No	No	N/A
OG0003900	54	C. ripicola	LM219	E4U31_007281-T1		PF11976,PF00240	IPR000626,IPR022617,IPR033950,IPR029071	GO:0005515,GO:0016925										No	No	No	N/A
OG0003900	54	C. perihumidiphila	LM81	E4U32_006233-T1		PF11976,PF00240	IPR000626,IPR022617,IPR033950,IPR029071	GO:0005515,GO:0016925										No	No	No	N/A
OG0003900	54	C. occidentalis	LM78	E4U33_001838-T1		PF11976	IPR022617,IPR029071											No	No	No	N/A
OG0003900	54	C. purpurea	LM469	E4U34_001313-T1		PF11976,PF00240	IPR000626,IPR022617,IPR033950,IPR029071	GO:0005515,GO:0016925										No	No	No	N/A
OG0003900	54	C. purpurea	LM60	E4U35_001652-T1		PF11976,PF00240	IPR000626,IPR022617,IPR033950,IPR029071	GO:0005515,GO:0016925										No	No	No	N/A
OG0003900	54	C. purpurea	LM223	E4U36_003131-T1		PF11976,PF00240	IPR000626,IPR022617,IPR033950,IPR029071	GO:0005515,GO:0016925										No	No	No	N/A
OG0003900	54	C. purpurea	LM469	E4U37_004237-T1		PF11976,PF00240	IPR000626,IPR022617,IPR033950,IPR029071	GO:0005515,GO:0016925										No	No	No	N/A
OG0003900	54	C. purpurea	LM474	E4U38_001579-T1		PF11976,PF00240	IPR000626,IPR022617,IPR033950,IPR029071	GO:0005515,GO:0016925										No	No	No	N/A
OG0003900	54	C. quebecensis	Clav50	E4U39_004074-T1		PF11976,PF00240	IPR000626,IPR022617,IPR033950,IPR029071	GO:0005515,GO:0016925										No	No	No	N/A
OG0003900	54	C. quebecensis	LM458	E4U40_000537-T1		PF11976,PF00240	IPR000626,IPR022617,IPR033950,IPR029071	GO:0005515,GO:0016925										No	No	No	N/A
OG0003900	54	C. citrina	CCC265	E4U41_001249-T1		PF11976,PF00240	IPR022617,IPR000626,IPR033950,IPR029071	GO:0005515,GO:0016925										No	No	No	N/A
OG0003900	54	C. citrina	CCC265	E4U41_001713-T1		PF11976,PF00240	IPR000626,IPR022617,IPR033950,IPR029071	GO:0005515,GO:0016925										No	No	No	N/A
OG0003900	54	C. africana	CCC489	E4U42_006186-T1		PF11976,PF00240	IPR000626,IPR022617,IPR033950,IPR029071	GO:0005515,GO:0016925										No	No	No	N/A
OG0003900	54	C. pusilla	CCC602	E4U43_008083-T1		PF11976,PF00240	IPR000626,IPR022617,IPR033950,IPR029071	GO:0005515,GO:0016925										No	No	No	N/A
OG0003900	54	C. purpurea	Clav26	E4U44_002261-T1		PF11976,PF00240	IPR000626,IPR022617,IPR033950,IPR029071	GO:0005515,GO:0016925										No	No	No	N/A
OG0003900	54	C. purpurea	Clav46	E4U45_008337-T1		PF11976,PF00240	IPR000626,IPR022617,IPR033950,IPR029071	GO:0005515,GO:0016925										No	No	No	N/A
OG0003900	54	C. purpurea	Clav55	E4U46_005259-T1		PF11976,PF00240	IPR000626,IPR022617,IPR033950,IPR029071	GO:0005515,GO:0016925										No	No	No	N/A
OG0003900	54	C. purpurea	LM4	E4U47_006796-T1		PF11976,PF00240	IPR000626,IPR022617,IPR033950,IPR029071	GO:0005515,GO:0016925										No	No	No	N/A
OG0003900	54	C. purpurea	LM5	E4U48_007780-T1		PF11976,PF00240	IPR000626,IPR022617,IPR033950,IPR029071	GO:0005515,GO:0016925										No	No	No	N/A
OG0003900	54	C. purpurea	LM14	E4U49_006593-T1		PF11976,PF00240	IPR000626,IPR022617,IPR033950,IPR029071	GO:0005515,GO:0016925										No	No	No	N/A
OG0003900	54	C. purpurea	LM71	E4U50_004063-T1		PF11976,PF00240	IPR000626,IPR022617,IPR033950,IPR029071	GO:0005515,GO:0016925										No	No	No	N/A
OG0003900	54	C. purpurea	LM233	E4U51_002879-T1		PF11976,PF00240	IPR000626,IPR022617,IPR033950,IPR029071	GO:0005515,GO:0016925										No	No	No	N/A
OG0003900	54	C. spartinae	CCC535	E4U52_001882-T1		PF11976,PF00240	IPR000626,IPR022617,IPR033950,IPR029071	GO:0005515,GO:0016925										No	No	No	N/A
OG0003900	54	C. sorghi	CCC632	E4U53_001661-T1		PF11976,PF00240	IPR022617,IPR029071											No	No	No	N/A
OG0003900	54	C. lovelessii	CCC647	E4U54_001844-T1		PF11976,PF00240	IPR000626,IPR022617,IPR033950,IPR029071	GO:0005515,GO:0016925										No	No	No	N/A
OG0003900	54	C. digitariae	CCC659	E4U55_003105-T1		PF11976,PF00240	IPR000626,IPR022617,IPR033950,IPR029071	GO:0005515,GO:0016925										No	No	No	N/A
OG0003900	54	C. arundinis	CCC1102	E4U56_003142-T1		PF11976,PF00240	IPR000626,IPR022617,IPR033950,IPR029071	GO:0005515,GO:0016925										No	No	No	N/A
OG0003900	54	C. arundinis	LM582	E4U57_001153-T1		PF11976,PF00240	IPR000626,IPR022617,IPR033950,IPR029071	GO:0005515,GO:0016925										No	No	No	N/A
OG0003900	54	C. cyperi	CCC1219	E4U58_003412-T1		PF11976,PF00240	IPR000626,IPR022617,IPR033950,IPR029071	GO:0005515,GO:0016925										No	No	No	N/A
OG0003900	54	C. monticola	CCC1483	E4U59_001019-T1		PF11976,PF00240	IPR000626,IPR022617,IPR033950,IPR029071	GO:0005515,GO:0016925										No	No	No	N/A
OG0003900	54	C. pazoutovae	CCC1485	E4U60_006239-T1		PF11976,PF00240	IPR000626,IPR022617,IPR033950,IPR029071	GO:0005515,GO:0016925										No	No	No	N/A
OG0003900	54	C. capensis	CCC1504	E4U61_000912-T1		PF11976,PF00240	IPR000626,IPR022617,IPR033950,IPR029071	GO:0005515,GO:0016925										No	No	No	N/A
OG0003901	55	C. purpurea	20.1	CCE33206.1		PF10213	IPR019349								Secreted			No	No	No	N/A
OG0003901	55	C. fusiformis	PRL 1980	maker-contig00298-fgenesh-gene-0.42		PF10213	IPR019349								Secreted			No	No	No	N/A
OG0003901	55	C. paspali	RRC 1481	augustus_masked-contig00495-processed-gene-0.27		PF10213	IPR019349								Secreted			No	No	No	N/A
OG0003901	55	C. aff. purpurea	Clav52	E4U09_002902-T1		PF10213	IPR019349								Secreted			No	No	No	N/A
OG0003901	55	C. purpurea	LM207	E4U10_005636-T1		PF10213	IPR019349								Secreted			No	No	No	N/A
OG0003901	55	C. purpurea	LM461	E4U11_004681-T1		PF10213	IPR019349								Secreted			No	No	No	N/A
OG0003901	55	C. purpurea	LM582	E4U12_004192-T1		PF10213	IPR019349								Secreted			No	No	No	N/A
OG0003901	55	C. humidiphila	LM576	E4U13_004482-T1		PF10213	IPR019349											No	No	No	N/A
OG0003901	55	C. ripicola	LM454	E4U14_004784-T1		PF10213	IPR019349								Secreted			No	No	No	N/A
OG0003901	55	C. ripicola	LM218	E4U15_005527-T1		PF10213	IPR019349											No	No	No	N/A
OG0003901	55	C. occidentalis	LM84	E4U16_006410-T1		PF10213	IPR019349								Secreted			No	No	No	N/A
OG0003901	55	C. occidentalis	LM77	E4U17_008109-T1		PF10213	IPR019349								Secreted			No	No	No	N/A
OG0003901	55	C. quebecensis	Clav32	E4U19_001214-T1		PF10213	IPR019349											No	No	No	N/A
OG0003901	55	C. maximensis	CCC398	E4U21_005283-T1		PF10213	IPR019349								Secreted			No	No	No	N/A
OG0003901	55	C. purpurea	Clav04	E4U22_007967-T1		PF10213	IPR019349											No	No	No	N/A
OG0003901	55	C. purpurea	Clav04	E4U22_007968-T1											Secreted			No	No	No	N/A
OG0003901	55	C. purpurea	LM28	E4U23_007107-T1		PF10213	IPR019349								Secreted			No	No	No	N/A
OG0003901	55	C. purpurea	LM30	E4U24_000856-T1		PF10213	IPR019349								Secreted			No	No	No	N/A
OG0003901	55	C. purpurea	LM33	E4U25_005912-T1		PF10213	IPR019349								Secreted			No	No	No	N/A
OG0003901	55	C. purpurea	LM39	E4U26_006376-T1		PF10213	IPR019349								Secreted			No	No	No	N/A
OG0003901	55	C. purpurea	LM232	E4U27_007772-T1		PF10213	IPR019349								Secreted			No	No	No	N/A
OG0003901	55	C. purpurea	LM470	E4U28_001525-T1		PF10213	IPR019349								Secreted			No	No	No	N/A
OG0003901	55	C. ripicola	LM220	E4U30_004822-T1		PF10213	IPR019349								Secreted			No	No	No	N/A
OG0003901	55	C. ripicola	LM219	E4U31_001210-T1		PF10213	IPR019349											No	No	No	N/A
OG0003901	55	C. perihumidiphila	LM81	E4U32_002976-T1		PF10213	IPR019349								Secreted			No	No	No	N/A
OG0003901	55	C. occidentalis	LM78	E4U33_005781-T1		PF10213	IPR019349								Secreted			No	No	No	N/A
OG0003901	55	C. purpurea	LM469	E4U34_007209-T1		PF10213	IPR019349								Secreted			No	No	No	N/A
OG0003901	55	C. purpurea	LM60	E4U35_001128-T1		PF10213	IPR019349								Secreted			No	No	No	N/A
OG0003901	55	C. purpurea	LM223	E4U36_004711-T1		PF10213	IPR019349								Secreted			No	No	No	N/A
OG0003901	55	C. purpurea	LM469	E4U37_001232-T1		PF10213	IPR019349								Secreted			No	No	No	N/A
OG0003901	55	C. purpurea	LM474	E4U38_008232-T1		PF10213	IPR019349								Secreted			No	No	No	N/A
OG0003901	55	C. quebecensis	Clav50	E4U39_001943-T1		PF10213	IPR019349											No	No	No	N/A
OG0003901	55	C. quebecensis	LM458	E4U40_006637-T1		PF10213	IPR019349											No	No	No	N/A
OG0003901	55	C. citrina	CCC265	E4U41_006256-T1		PF10213	IPR019349								Secreted			No	No	No	N/A
OG0003901	55	C. africana	CCC489	E4U42_006056-T1		PF10213	IPR019349											No	No	No	N/A
OG0003901	55	C. pusilla	CCC602	E4U43_001593-T1		PF10213	IPR019349								Secreted			No	No	No	N/A
OG0003901	55	C. purpurea	Clav26	E4U44_000651-T1		PF10213	IPR019349								Secreted			No	No	No	N/A
OG0003901	55	C. purpurea	Clav46	E4U45_008454-T1		PF10213	IPR019349								Secreted			No	No	No	N/A
OG0003901	55	C. purpurea	Clav55	E4U46_000647-T1		PF10213	IPR019349								Secreted			No	No	No	N/A
OG0003901	55	C. purpurea	LM4	E4U47_004978-T1		PF10213	IPR019349								Secreted			No	No	No	N/A
OG0003901	55	C. purpurea	LM5	E4U48_006820-T1		PF10213	IPR019349								Secreted			No	No	No	N/A
OG0003901	55	C. purpurea	LM14	E4U49_003051-T1		PF10213	IPR019349								Secreted			No	No	No	N/A
OG0003901	55	C. purpurea	LM71	E4U50_002558-T1		PF10213	IPR019349								Secreted			No	No	No	N/A
OG0003901	55	C. purpurea	LM233	E4U51_005775-T1		PF10213	IPR019349								Secreted			No	No	No	N/A
OG0003901	55	C. spartinae	CCC535	E4U52_005296-T1		PF10213	IPR019349											No	No	No	N/A
OG0003901	55	C. sorghi	CCC632	E4U53_002436-T1		PF10213	IPR019349								Secreted			No	No	No	N/A
OG0003901	55	C. lovelessii	CCC647	E4U54_003962-T1											Secreted			No	No	No	N/A
OG0003901	55	C. lovelessii	CCC647	E4U54_006655-T1		PF10213	IPR019349											No	No	No	N/A
OG0003901	55	C. digitariae	CCC659	E4U55_000955-T1		PF10213	IPR019349											No	No	No	N/A
OG0003901	55	C. arundinis	CCC1102	E4U56_006088-T1		PF10213	IPR019349								Secreted			No	No	No	N/A
OG0003901	55	C. arundinis	LM582	E4U57_005815-T1		PF10213	IPR019349											No	No	No	N/A
OG0003901	55	C. cyperi	CCC1219	E4U58_000643-T1		PF10213	IPR019349								Secreted			No	No	No	N/A
OG0003901	55	C. monticola	CCC1483	E4U59_006747-T1		PF10213	IPR019349								Secreted			No	No	No	N/A
OG0003901	55	C. pazoutovae	CCC1485	E4U60_006333-T1		PF10213	IPR019349								Secreted			No	No	No	N/A
OG0003901	55	C. capensis	CCC1504	E4U61_006447-T1		PF10213	IPR019349											No	No	No	N/A
OG0003902	54	C. purpurea	20.1	CCE27571.1		PF12171	IPR003604,IPR022755,IPR013087,IPR036236	GO:0003676,GO:0008270										No	No	No	N/A
OG0003902	54	C. fusiformis	PRL 1980	maker-contig00022-augustus-gene-0.192		PF12171	IPR003604,IPR022755,IPR013087,IPR036236	GO:0003676,GO:0008270										No	No	No	N/A
OG0003902	54	C. paspali	RRC 1481	maker-contig00044-fgenesh-gene-0.83		PF12171	IPR003604,IPR022755,IPR013087,IPR036236	GO:0003676,GO:0008270										No	No	No	N/A
OG0003902	54	C. aff. purpurea	Clav52	E4U09_007763-T1		PF12171	IPR003604,IPR022755,IPR013087,IPR036236	GO:0003676,GO:0008270										No	No	No	N/A
OG0003902	54	C. purpurea	LM207	E4U10_007846-T1		PF12171	IPR003604,IPR022755,IPR013087,IPR036236	GO:0003676,GO:0008270										No	No	No	N/A
OG0003902	54	C. purpurea	LM461	E4U11_008108-T1		PF12171	IPR003604,IPR022755,IPR013087,IPR036236	GO:0003676,GO:0008270										No	No	No	N/A
OG0003902	54	C. purpurea	LM582	E4U12_007261-T1		PF12171	IPR003604,IPR022755,IPR013087,IPR036236	GO:0003676,GO:0008270										No	No	No	N/A
OG0003902	54	C. humidiphila	LM576	E4U13_007509-T1		PF12171	IPR003604,IPR022755,IPR013087,IPR036236	GO:0003676,GO:0008270										No	No	No	N/A
OG0003902	54	C. ripicola	LM454	E4U14_005017-T1		PF12171	IPR003604,IPR022755,IPR013087,IPR036236	GO:0003676,GO:0008270										No	No	No	N/A
OG0003902	54	C. ripicola	LM218	E4U15_005245-T1		PF12171	IPR003604,IPR022755,IPR013087,IPR036236	GO:0003676,GO:0008270										No	No	No	N/A
OG0003902	54	C. occidentalis	LM84	E4U16_005434-T1		PF12171	IPR003604,IPR022755,IPR013087,IPR036236	GO:0003676,GO:0008270										No	No	No	N/A
OG0003902	54	C. occidentalis	LM77	E4U17_005927-T1		PF12171	IPR003604,IPR022755,IPR013087,IPR036236	GO:0003676,GO:0008270										No	No	No	N/A
OG0003902	54	C. quebecensis	Clav32	E4U19_007708-T1		PF12171	IPR003604,IPR022755,IPR013087,IPR036236	GO:0003676,GO:0008270										No	No	No	N/A
OG0003902	54	C. maximensis	CCC398	E4U21_001651-T1		PF12171	IPR003604,IPR022755,IPR013087,IPR036236	GO:0003676,GO:0008270										No	No	No	N/A
OG0003902	54	C. purpurea	Clav04	E4U22_000558-T1		PF12171	IPR003604,IPR022755,IPR013087,IPR036236	GO:0003676,GO:0008270										No	No	No	N/A
OG0003902	54	C. purpurea	LM28	E4U23_008057-T1		PF12171	IPR003604,IPR022755,IPR013087,IPR036236	GO:0003676,GO:0008270										No	No	No	N/A
OG0003902	54	C. purpurea	LM30	E4U24_007648-T1		PF12171	IPR003604,IPR022755,IPR013087,IPR036236	GO:0003676,GO:0008270										No	No	No	N/A
OG0003902	54	C. purpurea	LM33	E4U25_008041-T1		PF12171	IPR003604,IPR022755,IPR013087,IPR036236	GO:0003676,GO:0008270										No	No	No	N/A
OG0003902	54	C. purpurea	LM39	E4U26_005322-T1		PF12171	IPR003604,IPR022755,IPR013087,IPR036236	GO:0003676,GO:0008270										No	No	No	N/A
OG0003902	54	C. purpurea	LM232	E4U27_006935-T1		PF12171	IPR003604,IPR022755,IPR013087,IPR036236	GO:0003676,GO:0008270										No	No	No	N/A
OG0003902	54	C. purpurea	LM470	E4U28_008508-T1		PF12171	IPR003604,IPR022755,IPR013087,IPR036236	GO:0003676,GO:0008270										No	No	No	N/A
OG0003902	54	C. ripicola	LM220	E4U30_005301-T1		PF12171	IPR003604,IPR022755,IPR013087,IPR036236	GO:0003676,GO:0008270										No	No	No	N/A
OG0003902	54	C. ripicola	LM219	E4U31_005185-T1		PF12171	IPR003604,IPR022755,IPR013087,IPR036236	GO:0003676,GO:0008270										No	No	No	N/A
OG0003902	54	C. perihumidiphila	LM81	E4U32_007320-T1		PF12171	IPR003604,IPR022755,IPR013087,IPR036236	GO:0003676,GO:0008270										No	No	No	N/A
OG0003902	54	C. occidentalis	LM78	E4U33_005306-T1		PF12171	IPR003604,IPR022755,IPR013087,IPR036236	GO:0003676,GO:0008270										No	No	No	N/A
OG0003902	54	C. purpurea	LM469	E4U34_007601-T1		PF12171	IPR003604,IPR022755,IPR013087,IPR036236	GO:0003676,GO:0008270										No	No	No	N/A
OG0003902	54	C. purpurea	LM60	E4U35_007842-T1		PF12171	IPR003604,IPR022755,IPR013087,IPR036236	GO:0003676,GO:0008270										No	No	No	N/A
OG0003902	54	C. purpurea	LM223	E4U36_005891-T1		PF12171	IPR003604,IPR022755,IPR013087,IPR036236	GO:0003676,GO:0008270										No	No	No	N/A
OG0003902	54	C. purpurea	LM469	E4U37_007734-T1		PF12171	IPR003604,IPR022755,IPR013087,IPR036236	GO:0003676,GO:0008270										No	No	No	N/A
OG0003902	54	C. purpurea	LM474	E4U38_007861-T1		PF12171	IPR003604,IPR022755,IPR013087,IPR036236	GO:0003676,GO:0008270										No	No	No	N/A
OG0003902	54	C. quebecensis	Clav50	E4U39_007350-T1		PF12171	IPR003604,IPR022755,IPR013087,IPR036236	GO:0003676,GO:0008270										No	No	No	N/A
OG0003902	54	C. quebecensis	LM458	E4U40_008029-T1		PF12171	IPR003604,IPR022755,IPR013087,IPR036236	GO:0003676,GO:0008270										No	No	No	N/A
OG0003902	54	C. citrina	CCC265	E4U41_007284-T1		PF12171	IPR022755,IPR013087,IPR036236	GO:0003676										No	No	No	N/A
OG0003902	54	C. africana	CCC489	E4U42_006649-T1		PF12171	IPR003604,IPR022755,IPR013087,IPR036236	GO:0003676,GO:0008270										No	No	No	N/A
OG0003902	54	C. pusilla	CCC602	E4U43_008597-T1		PF12171	IPR003604,IPR022755,IPR013087,IPR036236	GO:0003676,GO:0008270										No	No	No	N/A
OG0003902	54	C. purpurea	Clav26	E4U44_007684-T1		PF12171	IPR003604,IPR022755,IPR013087,IPR036236	GO:0003676,GO:0008270										No	No	No	N/A
OG0003902	54	C. purpurea	Clav46	E4U45_008014-T1		PF12171	IPR003604,IPR022755,IPR013087,IPR036236	GO:0003676,GO:0008270										No	No	No	N/A
OG0003902	54	C. purpurea	Clav55	E4U46_007595-T1		PF12171	IPR003604,IPR022755,IPR013087,IPR036236	GO:0003676,GO:0008270										No	No	No	N/A
OG0003902	54	C. purpurea	LM4	E4U47_007839-T1		PF12171	IPR003604,IPR022755,IPR013087,IPR036236	GO:0003676,GO:0008270										No	No	No	N/A
OG0003902	54	C. purpurea	LM5	E4U48_007639-T1		PF12171	IPR003604,IPR022755,IPR013087,IPR036236	GO:0003676,GO:0008270										No	No	No	N/A
OG0003902	54	C. purpurea	LM14	E4U49_007729-T1		PF12171	IPR003604,IPR022755,IPR013087,IPR036236	GO:0003676,GO:0008270										No	No	No	N/A
OG0003902	54	C. purpurea	LM71	E4U50_001984-T1		PF12171	IPR003604,IPR022755,IPR013087,IPR036236	GO:0003676,GO:0008270										No	No	No	N/A
OG0003902	54	C. purpurea	LM71	E4U50_001987-T1		PF12171	IPR022755,IPR013087,IPR036236	GO:0003676										No	No	No	N/A
OG0003902	54	C. purpurea	LM233	E4U51_007870-T1		PF12171	IPR003604,IPR022755,IPR013087,IPR036236	GO:0003676,GO:0008270										No	No	No	N/A
OG0003902	54	C. spartinae	CCC535	E4U52_000589-T1		PF12171	IPR003604,IPR022755,IPR013087,IPR036236	GO:0003676,GO:0008270										No	No	No	N/A
OG0003902	54	C. sorghi	CCC632	E4U53_005642-T1		PF12171	IPR003604,IPR022755,IPR013087,IPR036236	GO:0003676,GO:0008270										No	No	No	N/A
OG0003902	54	C. lovelessii	CCC647	E4U54_004622-T1		PF12171	IPR003604,IPR022755,IPR013087,IPR036236	GO:0003676,GO:0008270										No	No	No	N/A
OG0003902	54	C. digitariae	CCC659	E4U55_006794-T1		PF12171	IPR003604,IPR022755,IPR013087,IPR036236	GO:0003676,GO:0008270										No	No	No	N/A
OG0003902	54	C. arundinis	CCC1102	E4U56_007324-T1		PF12171	IPR003604,IPR022755,IPR013087,IPR036236	GO:0003676,GO:0008270										No	No	No	N/A
OG0003902	54	C. arundinis	LM582	E4U57_007552-T1		PF12171	IPR003604,IPR022755,IPR013087,IPR036236	GO:0003676,GO:0008270										No	No	No	N/A
OG0003902	54	C. cyperi	CCC1219	E4U58_001564-T1		PF12171	IPR003604,IPR022755,IPR013087,IPR036236	GO:0003676,GO:0008270										No	No	No	N/A
OG0003902	54	C. monticola	CCC1483	E4U59_006857-T1		PF12171	IPR003604,IPR022755,IPR013087,IPR036236	GO:0003676,GO:0008270										No	No	No	N/A
OG0003902	54	C. pazoutovae	CCC1485	E4U60_007357-T1		PF12171	IPR003604,IPR022755,IPR013087,IPR036236	GO:0003676,GO:0008270										No	No	No	N/A
OG0003902	54	C. capensis	CCC1504	E4U61_006663-T1		PF12171	IPR003604,IPR022755,IPR013087,IPR036236	GO:0003676,GO:0008270										No	No	No	N/A
OG0003903	53	C. purpurea	20.1	CCE27584.1		PF00270,PF04408,PF00271,PF07717,PF05773	IPR001650,IPR014001,IPR007502,IPR016135,IPR011545,IPR006575,IPR011709,IPR002464,IPR015940,IPR009060,IPR027417	GO:0005515,GO:0003676,GO:0004386,GO:0005524										No	No	No	N/A
OG0003903	53	C. fusiformis	PRL 1980	maker-contig00100-fgenesh-gene-0.70		PF00270,PF04408,PF00271,PF07717,PF05773	IPR007502,IPR001650,IPR014001,IPR011709,IPR016135,IPR011545,IPR006575,IPR002464,IPR015940,IPR027417,IPR009060	GO:0005515,GO:0003676,GO:0004386,GO:0005524										No	No	No	N/A
OG0003903	53	C. paspali	RRC 1481	maker-contig00142-fgenesh-gene-0.59		PF00270,PF04408,PF00271,PF07717	IPR007502,IPR014001,IPR001650,IPR011709,IPR016135,IPR011545,IPR002464,IPR009060,IPR027417	GO:0005515,GO:0003676,GO:0004386,GO:0005524										No	No	No	N/A
OG0003903	53	C. aff. purpurea	Clav52	E4U09_003806-T1		PF00270,PF04408,PF00271,PF07717,PF05773	IPR014001,IPR007502,IPR001650,IPR011709,IPR006575,IPR011545,IPR016135,IPR002464,IPR015940,IPR027417,IPR009060	GO:0005515,GO:0003676,GO:0004386,GO:0005524										No	No	No	N/A
OG0003903	53	C. purpurea	LM207	E4U10_006159-T1		PF00270,PF04408,PF00271,PF07717,PF05773	IPR007502,IPR014001,IPR001650,IPR006575,IPR016135,IPR011709,IPR011545,IPR002464,IPR015940,IPR027417,IPR009060	GO:0005515,GO:0003676,GO:0004386,GO:0005524										No	No	No	N/A
OG0003903	53	C. purpurea	LM461	E4U11_003978-T1		PF00270,PF04408,PF00271,PF07717,PF05773	IPR007502,IPR014001,IPR001650,IPR011709,IPR016135,IPR006575,IPR011545,IPR002464,IPR015940,IPR027417,IPR009060	GO:0005515,GO:0003676,GO:0004386,GO:0005524										No	No	No	N/A
OG0003903	53	C. purpurea	LM582	E4U12_001618-T1		PF00270,PF04408,PF00271,PF07717,PF05773	IPR007502,IPR014001,IPR001650,IPR011709,IPR016135,IPR006575,IPR011545,IPR002464,IPR015940,IPR027417,IPR009060	GO:0005515,GO:0003676,GO:0004386,GO:0005524										No	No	No	N/A
OG0003903	53	C. humidiphila	LM576	E4U13_001873-T1		PF00270,PF04408,PF00271,PF07717,PF05773	IPR007502,IPR014001,IPR001650,IPR016135,IPR006575,IPR011709,IPR011545,IPR002464,IPR015940,IPR009060,IPR027417	GO:0005515,GO:0003676,GO:0004386,GO:0005524										No	No	No	N/A
OG0003903	53	C. ripicola	LM454	E4U14_008222-T1		PF00270,PF04408,PF00271,PF07717,PF05773	IPR007502,IPR014001,IPR001650,IPR011709,IPR016135,IPR011545,IPR006575,IPR002464,IPR015940,IPR009060,IPR027417	GO:0005515,GO:0003676,GO:0004386,GO:0005524										No	No	No	N/A
OG0003903	53	C. ripicola	LM218	E4U15_003275-T1		PF00270,PF04408,PF00271,PF07717,PF05773	IPR007502,IPR014001,IPR001650,IPR011709,IPR016135,IPR011545,IPR006575,IPR002464,IPR015940,IPR027417,IPR009060	GO:0005515,GO:0003676,GO:0004386,GO:0005524										No	No	No	N/A
OG0003903	53	C. occidentalis	LM84	E4U16_000402-T1		PF00270,PF04408,PF00271,PF07717,PF05773	IPR007502,IPR014001,IPR001650,IPR011545,IPR006575,IPR016135,IPR011709,IPR002464,IPR015940,IPR009060,IPR027417	GO:0005515,GO:0003676,GO:0004386,GO:0005524										No	No	No	N/A
OG0003903	53	C. occidentalis	LM77	E4U17_006726-T1		PF00270,PF04408,PF00271,PF07717,PF05773	IPR007502,IPR001650,IPR014001,IPR016135,IPR011545,IPR011709,IPR006575,IPR002464,IPR015940,IPR027417,IPR009060	GO:0005515,GO:0003676,GO:0004386,GO:0005524										No	No	No	N/A
OG0003903	53	C. quebecensis	Clav32	E4U19_004098-T1		PF00270,PF04408,PF00271,PF07717,PF05773	IPR007502,IPR014001,IPR001650,IPR016135,IPR006575,IPR011709,IPR011545,IPR002464,IPR015940,IPR009060,IPR027417	GO:0005515,GO:0003676,GO:0004386,GO:0005524										No	No	No	N/A
OG0003903	53	C. maximensis	CCC398	E4U21_003474-T1		PF00270,PF04408,PF00271,PF07717,PF05773	IPR001650,IPR007502,IPR014001,IPR011545,IPR011709,IPR016135,IPR006575,IPR002464,IPR015940,IPR009060,IPR027417	GO:0005515,GO:0003676,GO:0004386,GO:0005524										No	No	No	N/A
OG0003903	53	C. purpurea	Clav04	E4U22_002035-T1		PF00270,PF04408,PF00271,PF07717,PF05773	IPR007502,IPR001650,IPR014001,IPR011709,IPR016135,IPR006575,IPR011545,IPR002464,IPR009060,IPR027417	GO:0005515,GO:0003676,GO:0004386,GO:0005524										No	No	No	N/A
OG0003903	53	C. purpurea	LM28	E4U23_002936-T1		PF00270,PF04408,PF00271,PF07717,PF05773	IPR007502,IPR014001,IPR001650,IPR011709,IPR016135,IPR006575,IPR011545,IPR002464,IPR015940,IPR009060,IPR027417	GO:0005515,GO:0003676,GO:0004386,GO:0005524										No	No	No	N/A
OG0003903	53	C. purpurea	LM30	E4U24_003912-T1		PF00270,PF04408,PF00271,PF07717,PF05773	IPR007502,IPR014001,IPR001650,IPR011709,IPR016135,IPR006575,IPR011545,IPR002464,IPR015940,IPR009060,IPR027417	GO:0005515,GO:0003676,GO:0004386,GO:0005524										No	No	No	N/A
OG0003903	53	C. purpurea	LM33	E4U25_003605-T1		PF00270,PF04408,PF00271,PF07717	IPR007502,IPR014001,IPR001650,IPR011709,IPR011545,IPR016135,IPR002464,IPR015940,IPR009060,IPR027417	GO:0005515,GO:0003676,GO:0004386,GO:0005524										No	No	No	N/A
OG0003903	53	C. purpurea	LM39	E4U26_004794-T1		PF00270,PF04408,PF00271,PF07717,PF05773	IPR007502,IPR001650,IPR014001,IPR016135,IPR011709,IPR006575,IPR011545,IPR002464,IPR015940,IPR009060,IPR027417	GO:0005515,GO:0003676,GO:0004386,GO:0005524										No	No	No	N/A
OG0003903	53	C. purpurea	LM232	E4U27_001194-T1		PF00270,PF04408,PF00271,PF07717,PF05773	IPR007502,IPR014001,IPR001650,IPR011709,IPR016135,IPR006575,IPR011545,IPR002464,IPR015940,IPR027417,IPR009060	GO:0005515,GO:0003676,GO:0004386,GO:0005524										No	No	No	N/A
OG0003903	53	C. purpurea	LM470	E4U28_004894-T1		PF00270,PF04408,PF00271,PF07717,PF05773	IPR007502,IPR014001,IPR001650,IPR011709,IPR016135,IPR006575,IPR011545,IPR002464,IPR015940,IPR009060,IPR027417	GO:0005515,GO:0003676,GO:0004386,GO:0005524										No	No	No	N/A
OG0003903	53	C. ripicola	LM220	E4U30_001990-T1		PF00270,PF04408,PF00271,PF07717,PF05773	IPR007502,IPR014001,IPR001650,IPR011709,IPR016135,IPR011545,IPR006575,IPR002464,IPR015940,IPR009060,IPR027417	GO:0005515,GO:0003676,GO:0004386,GO:0005524										No	No	No	N/A
OG0003903	53	C. ripicola	LM219	E4U31_005296-T1		PF00270,PF04408,PF00271,PF07717,PF05773	IPR007502,IPR014001,IPR001650,IPR011709,IPR011545,IPR006575,IPR016135,IPR002464,IPR015940,IPR009060,IPR027417	GO:0005515,GO:0003676,GO:0004386,GO:0005524										No	No	No	N/A
OG0003903	53	C. perihumidiphila	LM81	E4U32_000087-T1		PF00270,PF04408,PF00271,PF07717,PF05773	IPR007502,IPR014001,IPR001650,IPR016135,IPR011709,IPR006575,IPR011545,IPR002464,IPR015940,IPR009060,IPR027417	GO:0005515,GO:0003676,GO:0004386,GO:0005524										No	No	No	N/A
OG0003903	53	C. occidentalis	LM78	E4U33_006367-T1		PF00270,PF04408,PF00271,PF07717,PF05773	IPR007502,IPR001650,IPR014001,IPR016135,IPR011545,IPR006575,IPR011709,IPR002464,IPR015940,IPR027417,IPR009060	GO:0005515,GO:0003676,GO:0004386,GO:0005524										No	No	No	N/A
OG0003903	53	C. purpurea	LM469	E4U34_004193-T1		PF00270,PF04408,PF00271,PF07717,PF05773	IPR007502,IPR001650,IPR014001,IPR006575,IPR011709,IPR016135,IPR011545,IPR002464,IPR015940,IPR027417,IPR009060	GO:0005515,GO:0003676,GO:0004386,GO:0005524										No	No	No	N/A
OG0003903	53	C. purpurea	LM60	E4U35_003016-T1		PF00270,PF04408,PF00271,PF07717,PF05773	IPR007502,IPR014001,IPR001650,IPR016135,IPR011709,IPR006575,IPR011545,IPR002464,IPR015940,IPR027417,IPR009060	GO:0005515,GO:0003676,GO:0004386,GO:0005524										No	No	No	N/A
OG0003903	53	C. purpurea	LM223	E4U36_007211-T1		PF00270,PF04408,PF00271,PF07717,PF05773	IPR007502,IPR014001,IPR001650,IPR011709,IPR016135,IPR006575,IPR011545,IPR002464,IPR015940,IPR027417,IPR009060	GO:0005515,GO:0003676,GO:0004386,GO:0005524										No	No	No	N/A
OG0003903	53	C. purpurea	LM469	E4U37_001702-T1		PF00270,PF04408,PF00271,PF07717,PF05773	IPR007502,IPR001650,IPR014001,IPR016135,IPR011709,IPR006575,IPR011545,IPR002464,IPR015940,IPR027417,IPR009060	GO:0005515,GO:0003676,GO:0004386,GO:0005524										No	No	No	N/A
OG0003903	53	C. purpurea	LM474	E4U38_005757-T1		PF00270,PF04408,PF00271,PF07717,PF05773	IPR007502,IPR014001,IPR001650,IPR011709,IPR016135,IPR006575,IPR011545,IPR002464,IPR015940,IPR027417,IPR009060	GO:0005515,GO:0003676,GO:0004386,GO:0005524										No	No	No	N/A
OG0003903	53	C. quebecensis	Clav50	E4U39_004058-T1		PF00270,PF04408,PF00271,PF07717,PF05773	IPR007502,IPR001650,IPR014001,IPR016135,IPR011709,IPR011545,IPR006575,IPR002464,IPR015940,IPR009060,IPR027417	GO:0005515,GO:0003676,GO:0004386,GO:0005524										No	No	No	N/A
OG0003903	53	C. quebecensis	LM458	E4U40_001450-T1		PF00270,PF04408,PF00271,PF07717,PF05773	IPR007502,IPR014001,IPR001650,IPR011545,IPR011709,IPR016135,IPR006575,IPR002464,IPR015940,IPR009060,IPR027417	GO:0005515,GO:0003676,GO:0004386,GO:0005524										No	No	No	N/A
OG0003903	53	C. citrina	CCC265	E4U41_006768-T1		PF00270,PF00271,PF05773	IPR001650,IPR014001,IPR016135,IPR006575,IPR011545,IPR002464,IPR015940,IPR027417,IPR009060	GO:0005515,GO:0003676,GO:0005524										No	No	No	N/A
OG0003903	53	C. africana	CCC489	E4U42_003715-T1		PF00270,PF00271,PF05773	IPR001650,IPR014001,IPR006575,IPR011545,IPR016135,IPR002464,IPR009060,IPR027417	GO:0005515,GO:0003676,GO:0005524										No	No	No	N/A
OG0003903	53	C. pusilla	CCC602	E4U43_006900-T1		PF00270,PF04408,PF00271,PF07717,PF05773	IPR014001,IPR007502,IPR001650,IPR006575,IPR016135,IPR011709,IPR011545,IPR002464,IPR015940,IPR027417,IPR009060	GO:0005515,GO:0003676,GO:0004386,GO:0005524										No	No	No	N/A
OG0003903	53	C. purpurea	Clav26	E4U44_003285-T1		PF00270,PF04408,PF00271,PF07717,PF05773	IPR007502,IPR014001,IPR001650,IPR011709,IPR016135,IPR006575,IPR011545,IPR002464,IPR015940,IPR027417,IPR009060	GO:0005515,GO:0003676,GO:0004386,GO:0005524										No	No	No	N/A
OG0003903	53	C. purpurea	Clav46	E4U45_004565-T1		PF00270,PF04408,PF00271,PF07717,PF05773	IPR007502,IPR001650,IPR014001,IPR016135,IPR011709,IPR006575,IPR011545,IPR002464,IPR015940,IPR027417,IPR009060	GO:0005515,GO:0003676,GO:0004386,GO:0005524										No	No	No	N/A
OG0003903	53	C. purpurea	Clav55	E4U46_005874-T1		PF00270,PF04408,PF00271,PF07717,PF05773	IPR007502,IPR014001,IPR001650,IPR011545,IPR011709,IPR016135,IPR006575,IPR002464,IPR015940,IPR027417,IPR009060	GO:0005515,GO:0003676,GO:0004386,GO:0005524										No	No	No	N/A
OG0003903	53	C. purpurea	LM4	E4U47_003827-T1		PF00270,PF04408,PF00271,PF07717,PF05773	IPR007502,IPR014001,IPR001650,IPR011709,IPR016135,IPR006575,IPR011545,IPR002464,IPR015940,IPR027417,IPR009060	GO:0005515,GO:0003676,GO:0004386,GO:0005524										No	No	No	N/A
OG0003903	53	C. purpurea	LM5	E4U48_003300-T1		PF00270,PF04408,PF00271,PF07717,PF05773	IPR007502,IPR001650,IPR014001,IPR016135,IPR011709,IPR006575,IPR011545,IPR002464,IPR015940,IPR027417,IPR009060	GO:0005515,GO:0003676,GO:0004386,GO:0005524										No	No	No	N/A
OG0003903	53	C. purpurea	LM14	E4U49_003465-T1		PF00270,PF04408,PF00271,PF07717,PF05773	IPR007502,IPR014001,IPR001650,IPR011709,IPR016135,IPR006575,IPR011545,IPR002464,IPR015940,IPR009060,IPR027417	GO:0005515,GO:0003676,GO:0004386,GO:0005524										No	No	No	N/A
OG0003903	53	C. purpurea	LM71	E4U50_001619-T1		PF00270,PF04408,PF00271,PF07717,PF05773	IPR007502,IPR014001,IPR001650,IPR011709,IPR016135,IPR006575,IPR011545,IPR002464,IPR015940,IPR027417,IPR009060	GO:0005515,GO:0003676,GO:0004386,GO:0005524										No	No	No	N/A
OG0003903	53	C. purpurea	LM233	E4U51_002618-T1		PF00270,PF04408,PF00271,PF07717,PF05773	IPR007502,IPR014001,IPR001650,IPR011709,IPR016135,IPR006575,IPR011545,IPR002464,IPR015940,IPR027417,IPR009060	GO:0005515,GO:0003676,GO:0004386,GO:0005524										No	No	No	N/A
OG0003903	53	C. spartinae	CCC535	E4U52_004636-T1		PF00270,PF04408,PF00271,PF07717,PF05773	IPR007502,IPR001650,IPR014001,IPR011709,IPR016135,IPR006575,IPR011545,IPR002464,IPR015940,IPR027417,IPR009060	GO:0005515,GO:0003676,GO:0004386,GO:0005524										No	No	No	N/A
OG0003903	53	C. sorghi	CCC632	E4U53_002854-T1		PF00270,PF00271,PF05773	IPR001650,IPR014001,IPR011545,IPR006575,IPR016135,IPR002464,IPR009060,IPR027417	GO:0005515,GO:0003676,GO:0005524										No	No	No	N/A
OG0003903	53	C. lovelessii	CCC647	E4U54_000291-T1		PF00270,PF04408,PF00271,PF07717,PF05773	IPR007502,IPR014001,IPR001650,IPR011709,IPR016135,IPR006575,IPR011545,IPR002464,IPR015940,IPR027417,IPR009060	GO:0005515,GO:0003676,GO:0004386,GO:0005524										No	No	No	N/A
OG0003903	53	C. digitariae	CCC659	E4U55_005203-T1		PF00270,PF04408,PF00271,PF07717,PF05773	IPR014001,IPR007502,IPR001650,IPR006575,IPR016135,IPR011709,IPR011545,IPR002464,IPR015940,IPR027417,IPR009060	GO:0005515,GO:0003676,GO:0004386,GO:0005524										No	No	No	N/A
OG0003903	53	C. arundinis	CCC1102	E4U56_001324-T1		PF00270,PF04408,PF00271,PF07717,PF05773	IPR007502,IPR014001,IPR001650,IPR016135,IPR006575,IPR011709,IPR011545,IPR002464,IPR015940,IPR027417,IPR009060	GO:0005515,GO:0003676,GO:0004386,GO:0005524										No	No	No	N/A
OG0003903	53	C. arundinis	LM582	E4U57_001030-T1		PF00270,PF04408,PF00271,PF07717,PF05773	IPR007502,IPR014001,IPR001650,IPR016135,IPR006575,IPR011709,IPR011545,IPR002464,IPR015940,IPR027417,IPR009060	GO:0005515,GO:0003676,GO:0004386,GO:0005524										No	No	No	N/A
OG0003903	53	C. cyperi	CCC1219	E4U58_000297-T1		PF00270,PF04408,PF00271,PF07717,PF05773	IPR014001,IPR007502,IPR001650,IPR011709,IPR006575,IPR016135,IPR011545,IPR002464,IPR015940,IPR027417,IPR009060	GO:0005515,GO:0003676,GO:0004386,GO:0005524										No	No	No	N/A
OG0003903	53	C. monticola	CCC1483	E4U59_006551-T1		PF00270,PF04408,PF00271,PF07717,PF05773	IPR007502,IPR014001,IPR001650,IPR011709,IPR016135,IPR006575,IPR011545,IPR002464,IPR009060,IPR027417	GO:0005515,GO:0003676,GO:0004386,GO:0005524										No	No	No	N/A
OG0003903	53	C. pazoutovae	CCC1485	E4U60_001114-T1		PF00270,PF04408,PF00271,PF07717,PF05773	IPR007502,IPR014001,IPR001650,IPR016135,IPR006575,IPR011709,IPR011545,IPR002464,IPR015940,IPR027417,IPR009060	GO:0005515,GO:0003676,GO:0004386,GO:0005524										No	No	No	N/A
OG0003903	53	C. capensis	CCC1504	E4U61_007576-T1		PF00270,PF04408,PF00271,PF07717,PF05773	IPR007502,IPR001650,IPR014001,IPR011545,IPR006575,IPR016135,IPR011709,IPR002464,IPR015940,IPR009060,IPR027417	GO:0005515,GO:0003676,GO:0004386,GO:0005524										No	No	No	N/A
OG0003904	54	C. purpurea	20.1	CCE33298.1	magnesium ion transporter	PF01544	IPR002523	GO:0016020,GO:0055085,GO:0046873,GO:0030001								2	2	No	Yes	No	N/A
OG0003904	54	C. fusiformis	PRL 1980	maker-contig00045-fgenesh-gene-0.74	magnesium ion transporter	PF01544	IPR002523	GO:0016020,GO:0046873,GO:0055085,GO:0030001								2	2	No	Yes	No	N/A
OG0003904	54	C. paspali	RRC 1481	maker-contig00759-snap-gene-0.27	magnesium ion transporter	PF01544	IPR002523	GO:0016020,GO:0055085,GO:0046873,GO:0030001								2	2	No	Yes	No	N/A
OG0003904	54	C. aff. purpurea	Clav52	E4U09_001674-T1	magnesium ion transporter	PF01544	IPR002523	GO:0016020,GO:0046873,GO:0055085,GO:0030001								2	2	No	Yes	No	N/A
OG0003904	54	C. purpurea	LM207	E4U10_006001-T1	magnesium ion transporter	PF01544	IPR002523	GO:0016020,GO:0046873,GO:0055085,GO:0030001								2	2	No	Yes	No	N/A
OG0003904	54	C. purpurea	LM461	E4U11_008271-T1	magnesium ion transporter	PF01544	IPR002523	GO:0016020,GO:0046873,GO:0055085,GO:0030001								2	2	No	Yes	No	N/A
OG0003904	54	C. purpurea	LM582	E4U12_000834-T1	magnesium ion transporter	PF01544	IPR002523	GO:0016020,GO:0046873,GO:0055085,GO:0030001								2	2	No	Yes	No	N/A
OG0003904	54	C. humidiphila	LM576	E4U13_006645-T1	magnesium ion transporter	PF01544	IPR002523	GO:0016020,GO:0046873,GO:0055085,GO:0030001								2	2	No	Yes	No	N/A
OG0003904	54	C. ripicola	LM454	E4U14_001276-T1	magnesium ion transporter	PF01544	IPR002523	GO:0016020,GO:0046873,GO:0055085,GO:0030001								2	2	No	Yes	No	N/A
OG0003904	54	C. ripicola	LM218	E4U15_007404-T1	magnesium ion transporter	PF01544	IPR002523	GO:0016020,GO:0046873,GO:0055085,GO:0030001								2	2	No	Yes	No	N/A
OG0003904	54	C. occidentalis	LM84	E4U16_000929-T1	magnesium ion transporter	PF01544	IPR002523	GO:0016020,GO:0046873,GO:0055085,GO:0030001								2	2	No	Yes	No	N/A
OG0003904	54	C. occidentalis	LM77	E4U17_001548-T1	magnesium ion transporter	PF01544	IPR002523	GO:0016020,GO:0046873,GO:0055085,GO:0030001								2	2	No	Yes	No	N/A
OG0003904	54	C. quebecensis	Clav32	E4U19_005976-T1	magnesium ion transporter	PF01544	IPR002523	GO:0016020,GO:0046873,GO:0055085,GO:0030001								2	2	No	Yes	No	N/A
OG0003904	54	C. maximensis	CCC398	E4U21_006793-T1	magnesium ion transporter	PF01544	IPR002523	GO:0016020,GO:0046873,GO:0055085,GO:0030001								2	2	No	Yes	No	N/A
OG0003904	54	C. purpurea	Clav04	E4U22_007558-T1	magnesium ion transporter	PF01544	IPR002523	GO:0016020,GO:0046873,GO:0055085,GO:0030001								2	2	No	Yes	No	N/A
OG0003904	54	C. purpurea	LM28	E4U23_002536-T1	magnesium ion transporter	PF01544	IPR002523	GO:0016020,GO:0046873,GO:0055085,GO:0030001								2	2	No	Yes	No	N/A
OG0003904	54	C. purpurea	LM30	E4U24_007135-T1	magnesium ion transporter	PF01544	IPR002523	GO:0016020,GO:0046873,GO:0055085,GO:0030001								2	2	No	Yes	No	N/A
OG0003904	54	C. purpurea	LM33	E4U25_004998-T1	magnesium ion transporter	PF01544	IPR002523	GO:0016020,GO:0046873,GO:0055085,GO:0030001								2	2	No	Yes	No	N/A
OG0003904	54	C. purpurea	LM39	E4U26_007971-T1	magnesium ion transporter	PF01544	IPR002523	GO:0016020,GO:0055085,GO:0046873,GO:0030001								2	2	No	Yes	No	N/A
OG0003904	54	C. purpurea	LM232	E4U27_008021-T1	magnesium ion transporter	PF01544	IPR002523	GO:0016020,GO:0055085,GO:0046873,GO:0030001								2	2	No	Yes	No	N/A
OG0003904	54	C. purpurea	LM470	E4U28_006203-T1	magnesium ion transporter	PF01544	IPR002523	GO:0016020,GO:0046873,GO:0055085,GO:0030001								2	2	No	Yes	No	N/A
OG0003904	54	C. ripicola	LM220	E4U30_007081-T1	magnesium ion transporter	PF01544	IPR002523	GO:0016020,GO:0046873,GO:0055085,GO:0030001								2	2	No	Yes	No	N/A
OG0003904	54	C. ripicola	LM219	E4U31_003717-T1	magnesium ion transporter	PF01544	IPR002523	GO:0016020,GO:0046873,GO:0055085,GO:0030001								2	2	No	Yes	No	N/A
OG0003904	54	C. perihumidiphila	LM81	E4U32_005115-T1	magnesium ion transporter	PF01544	IPR002523	GO:0016020,GO:0046873,GO:0055085,GO:0030001								2	2	No	Yes	No	N/A
OG0003904	54	C. perihumidiphila	LM81	E4U32_005118-T1	magnesium ion transporter	PF01544	IPR002523	GO:0016020,GO:0046873,GO:0055085,GO:0030001								2	2	No	Yes	No	N/A
OG0003904	54	C. occidentalis	LM78	E4U33_002374-T1	magnesium ion transporter	PF01544	IPR002523	GO:0016020,GO:0046873,GO:0055085,GO:0030001								2	2	No	Yes	No	N/A
OG0003904	54	C. purpurea	LM469	E4U34_001898-T1	magnesium ion transporter	PF01544	IPR002523	GO:0016020,GO:0046873,GO:0055085,GO:0030001								2	2	No	Yes	No	N/A
OG0003904	54	C. purpurea	LM60	E4U35_003860-T1	magnesium ion transporter	PF01544	IPR002523	GO:0016020,GO:0046873,GO:0055085,GO:0030001								2	2	No	Yes	No	N/A
OG0003904	54	C. purpurea	LM223	E4U36_003988-T1	magnesium ion transporter	PF01544	IPR002523	GO:0016020,GO:0046873,GO:0055085,GO:0030001								2	2	No	Yes	No	N/A
OG0003904	54	C. purpurea	LM469	E4U37_001215-T1	magnesium ion transporter	PF01544	IPR002523	GO:0016020,GO:0046873,GO:0055085,GO:0030001								2	2	No	Yes	No	N/A
OG0003904	54	C. purpurea	LM474	E4U38_008034-T1	magnesium ion transporter	PF01544	IPR002523	GO:0016020,GO:0046873,GO:0055085,GO:0030001								2	2	No	Yes	No	N/A
OG0003904	54	C. quebecensis	Clav50	E4U39_006097-T1	magnesium ion transporter	PF01544	IPR002523	GO:0016020,GO:0046873,GO:0055085,GO:0030001								2	2	No	Yes	No	N/A
OG0003904	54	C. quebecensis	LM458	E4U40_005182-T1	magnesium ion transporter	PF01544	IPR002523	GO:0016020,GO:0046873,GO:0055085,GO:0030001								2	2	No	Yes	No	N/A
OG0003904	54	C. citrina	CCC265	E4U41_006614-T1	magnesium ion transporter	PF01544	IPR002523	GO:0016020,GO:0046873,GO:0055085,GO:0030001								2	2	No	Yes	No	N/A
OG0003904	54	C. africana	CCC489	E4U42_007384-T1	magnesium ion transporter	PF01544	IPR002523	GO:0016020,GO:0046873,GO:0055085,GO:0030001								2	2	No	Yes	No	N/A
OG0003904	54	C. pusilla	CCC602	E4U43_000936-T1	magnesium ion transporter	PF01544	IPR002523	GO:0016020,GO:0046873,GO:0055085,GO:0030001								2	2	No	Yes	No	N/A
OG0003904	54	C. purpurea	Clav26	E4U44_001430-T1	magnesium ion transporter	PF01544	IPR002523	GO:0016020,GO:0046873,GO:0055085,GO:0030001								2	2	No	Yes	No	N/A
OG0003904	54	C. purpurea	Clav46	E4U45_002797-T1	magnesium ion transporter	PF01544	IPR002523	GO:0016020,GO:0046873,GO:0055085,GO:0030001								2	2	No	Yes	No	N/A
OG0003904	54	C. purpurea	Clav55	E4U46_002794-T1	magnesium ion transporter	PF01544	IPR002523	GO:0016020,GO:0046873,GO:0055085,GO:0030001								2	2	No	Yes	No	N/A
OG0003904	54	C. purpurea	LM4	E4U47_007444-T1	magnesium ion transporter	PF01544	IPR002523	GO:0016020,GO:0046873,GO:0055085,GO:0030001								2	2	No	Yes	No	N/A
OG0003904	54	C. purpurea	LM5	E4U48_000950-T1	magnesium ion transporter	PF01544	IPR002523	GO:0016020,GO:0046873,GO:0055085,GO:0030001								2	2	No	Yes	No	N/A
OG0003904	54	C. purpurea	LM14	E4U49_002249-T1	magnesium ion transporter	PF01544	IPR002523	GO:0016020,GO:0046873,GO:0055085,GO:0030001								2	2	No	Yes	No	N/A
OG0003904	54	C. purpurea	LM71	E4U50_001409-T1	magnesium ion transporter	PF01544	IPR002523	GO:0016020,GO:0046873,GO:0055085,GO:0030001								2	2	No	Yes	No	N/A
OG0003904	54	C. purpurea	LM233	E4U51_002771-T1	magnesium ion transporter	PF01544	IPR002523	GO:0016020,GO:0046873,GO:0055085,GO:0030001								2	2	No	Yes	No	N/A
OG0003904	54	C. spartinae	CCC535	E4U52_006129-T1	magnesium ion transporter	PF01544	IPR002523	GO:0016020,GO:0046873,GO:0055085,GO:0030001								2	2	No	Yes	No	N/A
OG0003904	54	C. sorghi	CCC632	E4U53_006101-T1	magnesium ion transporter	PF01544	IPR002523	GO:0016020,GO:0055085,GO:0046873,GO:0030001								2	2	No	Yes	No	N/A
OG0003904	54	C. lovelessii	CCC647	E4U54_000974-T1	magnesium ion transporter	PF01544	IPR002523	GO:0016020,GO:0046873,GO:0055085,GO:0030001								2	2	No	Yes	No	N/A
OG0003904	54	C. digitariae	CCC659	E4U55_008221-T1	magnesium ion transporter	PF01544	IPR002523	GO:0016020,GO:0046873,GO:0055085,GO:0030001								2	2	No	Yes	No	N/A
OG0003904	54	C. arundinis	CCC1102	E4U56_005387-T1	magnesium ion transporter	PF01544	IPR002523	GO:0016020,GO:0046873,GO:0055085,GO:0030001								2	2	No	Yes	No	N/A
OG0003904	54	C. arundinis	LM582	E4U57_001205-T1	magnesium ion transporter	PF01544	IPR002523	GO:0016020,GO:0055085,GO:0046873,GO:0030001								2	2	No	Yes	No	N/A
OG0003904	54	C. cyperi	CCC1219	E4U58_006912-T1	magnesium ion transporter	PF01544	IPR002523	GO:0016020,GO:0046873,GO:0055085,GO:0030001								2	2	No	Yes	No	N/A
OG0003904	54	C. monticola	CCC1483	E4U59_004142-T1	magnesium ion transporter	PF01544	IPR002523	GO:0016020,GO:0046873,GO:0055085,GO:0030001								2	2	No	Yes	No	N/A
OG0003904	54	C. pazoutovae	CCC1485	E4U60_001967-T1	magnesium ion transporter	PF01544	IPR002523	GO:0016020,GO:0046873,GO:0055085,GO:0030001								2	2	No	Yes	No	N/A
OG0003904	54	C. capensis	CCC1504	E4U61_003478-T1	magnesium ion transporter	PF01544	IPR002523	GO:0016020,GO:0055085,GO:0046873,GO:0030001								2	2	No	Yes	No	N/A
OG0003905	53	C. purpurea	20.1	CCE26936.1		PF05739,PF14523	IPR000727,IPR006011,IPR010989	GO:0016192,GO:0016020								1	1	No	Yes	No	N/A
OG0003905	53	C. fusiformis	PRL 1980	maker-contig00041-fgenesh-gene-0.111		PF05739,PF14523	IPR000727,IPR006011,IPR010989	GO:0016192,GO:0016020								1	1	No	Yes	No	N/A
OG0003905	53	C. paspali	RRC 1481	fgenesh_masked-contig00234-processed-gene-0.21		PF05739,PF14523	IPR000727,IPR006011,IPR010989	GO:0016192,GO:0016020								1	1	No	Yes	No	N/A
OG0003905	53	C. aff. purpurea	Clav52	E4U09_007906-T1		PF05739,PF14523	IPR006011,IPR000727,IPR010989	GO:0016192,GO:0016020								1	1	No	Yes	No	N/A
OG0003905	53	C. purpurea	LM207	E4U10_000022-T1		PF05739,PF14523	IPR006011,IPR000727,IPR010989	GO:0016192,GO:0016020								1	1	No	Yes	No	N/A
OG0003905	53	C. purpurea	LM461	E4U11_001341-T1		PF05739,PF14523	IPR006011,IPR000727,IPR010989	GO:0016192,GO:0016020								1	1	No	Yes	No	N/A
OG0003905	53	C. purpurea	LM582	E4U12_000410-T1		PF05739,PF14523	IPR006011,IPR000727,IPR010989	GO:0016192,GO:0016020								1	1	No	Yes	No	N/A
OG0003905	53	C. humidiphila	LM576	E4U13_004673-T1		PF05739,PF14523	IPR006011,IPR000727,IPR010989	GO:0016192,GO:0016020								1	1	No	Yes	No	N/A
OG0003905	53	C. ripicola	LM454	E4U14_002066-T1		PF05739,PF14523	IPR006011,IPR000727,IPR010989	GO:0016192,GO:0016020								1	1	No	Yes	No	N/A
OG0003905	53	C. ripicola	LM218	E4U15_000743-T1		PF05739,PF14523	IPR006011,IPR000727,IPR010989	GO:0016192,GO:0016020								1	1	No	Yes	No	N/A
OG0003905	53	C. occidentalis	LM84	E4U16_002152-T1		PF05739,PF14523	IPR006011,IPR000727,IPR010989	GO:0016192,GO:0016020								1	1	No	Yes	No	N/A
OG0003905	53	C. occidentalis	LM77	E4U17_005347-T1		PF05739,PF14523	IPR006011,IPR000727,IPR010989	GO:0016192,GO:0016020								1	1	No	Yes	No	N/A
OG0003905	53	C. quebecensis	Clav32	E4U19_007011-T1		PF05739,PF14523	IPR000727,IPR006011,IPR010989	GO:0016192,GO:0016020								1	1	No	Yes	No	N/A
OG0003905	53	C. maximensis	CCC398	E4U21_001212-T1		PF05739,PF14523	IPR006011,IPR000727,IPR010989	GO:0016192,GO:0016020								1	1	No	Yes	No	N/A
OG0003905	53	C. purpurea	Clav04	E4U22_006518-T1		PF05739,PF14523	IPR000727,IPR006011,IPR010989	GO:0016192,GO:0016020								1	1	No	Yes	No	N/A
OG0003905	53	C. purpurea	LM28	E4U23_007458-T1		PF05739,PF14523	IPR006011,IPR000727,IPR010989	GO:0016192,GO:0016020								1	1	No	Yes	No	N/A
OG0003905	53	C. purpurea	LM30	E4U24_000993-T1		PF05739,PF14523	IPR000727,IPR006011,IPR010989	GO:0016192,GO:0016020								1	1	No	Yes	No	N/A
OG0003905	53	C. purpurea	LM33	E4U25_008163-T1		PF05739,PF14523	IPR006011,IPR000727,IPR010989	GO:0016192,GO:0016020								1	1	No	Yes	No	N/A
OG0003905	53	C. purpurea	LM39	E4U26_004286-T1		PF05739,PF14523	IPR006011,IPR000727,IPR010989	GO:0016192,GO:0016020								1	1	No	Yes	No	N/A
OG0003905	53	C. purpurea	LM232	E4U27_001474-T1		PF05739,PF14523	IPR006011,IPR000727,IPR010989	GO:0016192,GO:0016020								1	1	No	Yes	No	N/A
OG0003905	53	C. purpurea	LM470	E4U28_007664-T1		PF05739,PF14523	IPR006011,IPR000727,IPR010989	GO:0016192,GO:0016020								1	1	No	Yes	No	N/A
OG0003905	53	C. ripicola	LM220	E4U30_003183-T1		PF05739,PF14523	IPR006011,IPR000727,IPR010989	GO:0016192,GO:0016020								1	1	No	Yes	No	N/A
OG0003905	53	C. ripicola	LM219	E4U31_003090-T1		PF05739,PF14523	IPR006011,IPR000727,IPR010989	GO:0016192,GO:0016020								1	1	No	Yes	No	N/A
OG0003905	53	C. perihumidiphila	LM81	E4U32_003500-T1		PF05739,PF14523	IPR000727,IPR006011,IPR010989	GO:0016192,GO:0016020								1	1	No	Yes	No	N/A
OG0003905	53	C. occidentalis	LM78	E4U33_008030-T1		PF05739,PF14523	IPR006011,IPR000727,IPR010989	GO:0016192,GO:0016020								1	1	No	Yes	No	N/A
OG0003905	53	C. purpurea	LM469	E4U34_000892-T1		PF05739,PF14523	IPR006011,IPR000727,IPR010989	GO:0016192,GO:0016020								1	1	No	Yes	No	N/A
OG0003905	53	C. purpurea	LM60	E4U35_001686-T1		PF05739,PF14523	IPR006011,IPR000727,IPR010989	GO:0016192,GO:0016020								1	1	No	Yes	No	N/A
OG0003905	53	C. purpurea	LM223	E4U36_003225-T1		PF05739,PF14523	IPR006011,IPR000727,IPR010989	GO:0016192,GO:0016020								1	1	No	Yes	No	N/A
OG0003905	53	C. purpurea	LM469	E4U37_007617-T1		PF05739,PF14523	IPR006011,IPR000727,IPR010989	GO:0016192,GO:0016020								1	1	No	Yes	No	N/A
OG0003905	53	C. purpurea	LM474	E4U38_005055-T1		PF05739,PF14523	IPR006011,IPR000727,IPR010989	GO:0016192,GO:0016020								1	1	No	Yes	No	N/A
OG0003905	53	C. quebecensis	Clav50	E4U39_005702-T1		PF05739,PF14523	IPR000727,IPR006011,IPR010989	GO:0016192,GO:0016020								1	1	No	Yes	No	N/A
OG0003905	53	C. quebecensis	LM458	E4U40_001254-T1		PF05739,PF14523	IPR000727,IPR006011,IPR010989	GO:0016192,GO:0016020								1	1	No	Yes	No	N/A
OG0003905	53	C. citrina	CCC265	E4U41_003676-T1		PF05739,PF14523										1	1	No	Yes	No	N/A
OG0003905	53	C. africana	CCC489	E4U42_000942-T1		PF05739,PF14523	IPR000727,IPR006011,IPR010989	GO:0016192,GO:0016020								1	1	No	Yes	No	N/A
OG0003905	53	C. pusilla	CCC602	E4U43_007939-T1		PF05739,PF14523	IPR000727,IPR006011,IPR010989	GO:0016192,GO:0016020								1	1	No	Yes	No	N/A
OG0003905	53	C. purpurea	Clav26	E4U44_001517-T1		PF05739,PF14523	IPR006011,IPR000727,IPR010989	GO:0016192,GO:0016020								1	1	No	Yes	No	N/A
OG0003905	53	C. purpurea	Clav46	E4U45_006082-T1		PF05739,PF14523	IPR006011,IPR000727,IPR010989	GO:0016192,GO:0016020								1	1	No	Yes	No	N/A
OG0003905	53	C. purpurea	Clav55	E4U46_000673-T1		PF05739,PF14523	IPR006011,IPR000727,IPR010989	GO:0016192,GO:0016020								1	1	No	Yes	No	N/A
OG0003905	53	C. purpurea	LM4	E4U47_007808-T1		PF05739,PF14523	IPR006011,IPR000727,IPR010989	GO:0016192,GO:0016020								1	1	No	Yes	No	N/A
OG0003905	53	C. purpurea	LM5	E4U48_005028-T1		PF05739,PF14523	IPR006011,IPR000727,IPR010989	GO:0016192,GO:0016020								1	1	No	Yes	No	N/A
OG0003905	53	C. purpurea	LM14	E4U49_002398-T1		PF05739,PF14523	IPR006011,IPR000727,IPR010989	GO:0016192,GO:0016020								1	1	No	Yes	No	N/A
OG0003905	53	C. purpurea	LM71	E4U50_008389-T1		PF05739,PF14523	IPR006011,IPR000727,IPR010989	GO:0016192,GO:0016020								1	1	No	Yes	No	N/A
OG0003905	53	C. purpurea	LM233	E4U51_007790-T1		PF05739,PF14523	IPR006011,IPR000727,IPR010989	GO:0016192,GO:0016020								1	1	No	Yes	No	N/A
OG0003905	53	C. spartinae	CCC535	E4U52_007280-T1		PF05739,PF14523	IPR006011,IPR000727,IPR010989	GO:0016192,GO:0016020								1	1	No	Yes	No	N/A
OG0003905	53	C. sorghi	CCC632	E4U53_007567-T1		PF05739,PF14523	IPR006011,IPR000727,IPR010989	GO:0016192,GO:0016020								1	1	No	Yes	No	N/A
OG0003905	53	C. lovelessii	CCC647	E4U54_005586-T1		PF05739,PF14523	IPR006011,IPR000727,IPR010989	GO:0016192,GO:0016020								1	1	No	Yes	No	N/A
OG0003905	53	C. digitariae	CCC659	E4U55_007758-T1		PF05739,PF14523	IPR000727,IPR006011,IPR010989	GO:0016192,GO:0016020								1	1	No	Yes	No	N/A
OG0003905	53	C. arundinis	CCC1102	E4U56_004110-T1		PF05739,PF14523	IPR000727,IPR006011,IPR010989	GO:0016192,GO:0016020								1	1	No	Yes	No	N/A
OG0003905	53	C. arundinis	LM582	E4U57_007643-T1		PF05739,PF14523	IPR000727,IPR006011,IPR010989	GO:0016192,GO:0016020								1	1	No	Yes	No	N/A
OG0003905	53	C. cyperi	CCC1219	E4U58_002931-T1		PF05739,PF14523	IPR006011,IPR000727,IPR010989	GO:0016192,GO:0016020								1	1	No	Yes	No	N/A
OG0003905	53	C. monticola	CCC1483	E4U59_001518-T1		PF05739,PF14523	IPR006011,IPR000727,IPR010989	GO:0016192,GO:0016020								1	1	No	Yes	No	N/A
OG0003905	53	C. pazoutovae	CCC1485	E4U60_002876-T1		PF05739,PF14523	IPR006011,IPR000727,IPR010989	GO:0016192,GO:0016020								1	1	No	Yes	No	N/A
OG0003905	53	C. capensis	CCC1504	E4U61_002948-T1		PF05739,PF14523	IPR006011,IPR000727,IPR010989	GO:0016192,GO:0016020								1	1	No	Yes	No	N/A
OG0003906	54	C. purpurea	20.1	CCE33738.1		PF01161	IPR036610,IPR008914,IPR035810											No	No	No	N/A
OG0003906	54	C. fusiformis	PRL 1980	maker-contig00107-fgenesh-gene-0.37		PF01161	IPR008914,IPR036610,IPR035810											No	No	No	N/A
OG0003906	54	C. paspali	RRC 1481	maker-contig01279-fgenesh-gene-0.10		PF01161	IPR036610,IPR008914,IPR035810											No	No	No	N/A
OG0003906	54	C. aff. purpurea	Clav52	E4U09_006434-T1		PF01161	IPR008914,IPR036610,IPR035810											No	No	No	N/A
OG0003906	54	C. purpurea	LM207	E4U10_004598-T1		PF01161	IPR008914,IPR036610,IPR035810											No	No	No	N/A
OG0003906	54	C. purpurea	LM461	E4U11_003289-T1		PF01161	IPR008914,IPR036610,IPR035810											No	No	No	N/A
OG0003906	54	C. purpurea	LM582	E4U12_004660-T1		PF01161	IPR008914,IPR036610,IPR035810											No	No	No	N/A
OG0003906	54	C. humidiphila	LM576	E4U13_002455-T1		PF01161	IPR008914,IPR036610,IPR035810											No	No	No	N/A
OG0003906	54	C. ripicola	LM454	E4U14_004181-T1		PF01161	IPR036610,IPR008914,IPR035810											No	No	No	N/A
OG0003906	54	C. ripicola	LM218	E4U15_004964-T1		PF01161	IPR036610,IPR008914,IPR035810											No	No	No	N/A
OG0003906	54	C. occidentalis	LM84	E4U16_007854-T1		PF01161	IPR036610,IPR008914,IPR035810											No	No	No	N/A
OG0003906	54	C. occidentalis	LM77	E4U17_006171-T1		PF01161	IPR036610,IPR008914,IPR035810											No	No	No	N/A
OG0003906	54	C. quebecensis	Clav32	E4U19_004137-T1		PF01161	IPR036610,IPR008914,IPR035810											No	No	No	N/A
OG0003906	54	C. maximensis	CCC398	E4U21_000712-T1		PF01161	IPR036610,IPR008914,IPR035810											No	No	No	N/A
OG0003906	54	C. purpurea	Clav04	E4U22_005980-T1		PF01161	IPR008914,IPR036610,IPR035810											No	No	No	N/A
OG0003906	54	C. purpurea	LM28	E4U23_005046-T1		PF01161	IPR008914,IPR036610,IPR035810											No	No	No	N/A
OG0003906	54	C. purpurea	LM30	E4U24_008094-T1		PF01161	IPR008914,IPR036610,IPR035810											No	No	No	N/A
OG0003906	54	C. purpurea	LM33	E4U25_002000-T1		PF01161	IPR008914,IPR036610,IPR035810											No	No	No	N/A
OG0003906	54	C. purpurea	LM39	E4U26_001616-T1		PF01161	IPR036610,IPR008914,IPR035810											No	No	No	N/A
OG0003906	54	C. purpurea	LM232	E4U27_007404-T1		PF01161	IPR008914,IPR036610,IPR035810											No	No	No	N/A
OG0003906	54	C. purpurea	LM470	E4U28_005620-T1		PF01161	IPR008914,IPR036610,IPR035810											No	No	No	N/A
OG0003906	54	C. ripicola	LM220	E4U30_005616-T1		PF01161	IPR008914,IPR036610,IPR035810											No	No	No	N/A
OG0003906	54	C. ripicola	LM219	E4U31_002977-T1		PF01161	IPR008914,IPR036610,IPR035810											No	No	No	N/A
OG0003906	54	C. perihumidiphila	LM81	E4U32_005063-T1		PF01161	IPR008914,IPR036610,IPR035810											No	No	No	N/A
OG0003906	54	C. occidentalis	LM78	E4U33_007442-T1		PF01161	IPR036610,IPR008914,IPR035810											No	No	No	N/A
OG0003906	54	C. purpurea	LM469	E4U34_001383-T1		PF01161	IPR008914,IPR036610,IPR035810											No	No	No	N/A
OG0003906	54	C. purpurea	LM60	E4U35_004704-T1		PF01161	IPR008914,IPR036610,IPR035810											No	No	No	N/A
OG0003906	54	C. purpurea	LM223	E4U36_000707-T1		PF01161	IPR008914,IPR036610,IPR035810											No	No	No	N/A
OG0003906	54	C. purpurea	LM469	E4U37_002992-T1		PF01161	IPR008914,IPR036610,IPR035810											No	No	No	N/A
OG0003906	54	C. purpurea	LM474	E4U38_003456-T1		PF01161	IPR008914,IPR036610,IPR035810											No	No	No	N/A
OG0003906	54	C. quebecensis	Clav50	E4U39_004125-T1		PF01161	IPR036610,IPR008914,IPR035810											No	No	No	N/A
OG0003906	54	C. quebecensis	LM458	E4U40_000442-T1		PF01161	IPR008914,IPR036610,IPR035810											No	No	No	N/A
OG0003906	54	C. citrina	CCC265	E4U41_002892-T1		PF01161	IPR008914,IPR036610,IPR035810											No	No	No	N/A
OG0003906	54	C. africana	CCC489	E4U42_001504-T1		PF01161	IPR036610,IPR008914,IPR035810											No	No	No	N/A
OG0003906	54	C. pusilla	CCC602	E4U43_005429-T1		PF01161	IPR036610,IPR008914,IPR035810											No	No	No	N/A
OG0003906	54	C. purpurea	Clav26	E4U44_008276-T1		PF01161	IPR008914,IPR036610,IPR035810											No	No	No	N/A
OG0003906	54	C. purpurea	Clav46	E4U45_005507-T1		PF01161	IPR008914,IPR036610,IPR035810											No	No	No	N/A
OG0003906	54	C. purpurea	Clav55	E4U46_004170-T1		PF01161	IPR036610,IPR008914,IPR035810											No	No	No	N/A
OG0003906	54	C. purpurea	LM4	E4U47_005180-T1		PF01161	IPR008914,IPR036610,IPR035810											No	No	No	N/A
OG0003906	54	C. purpurea	LM5	E4U48_008075-T1		PF01161	IPR008914,IPR036610,IPR035810											No	No	No	N/A
OG0003906	54	C. purpurea	LM14	E4U49_004127-T1		PF01161	IPR008914,IPR036610,IPR035810											No	No	No	N/A
OG0003906	54	C. purpurea	LM71	E4U50_004819-T1		PF01161	IPR008914,IPR036610,IPR035810											No	No	No	N/A
OG0003906	54	C. purpurea	LM233	E4U51_003120-T1		PF01161	IPR008914,IPR036610,IPR035810											No	No	No	N/A
OG0003906	54	C. spartinae	CCC535	E4U52_001181-T1		PF01161	IPR008914,IPR036610,IPR035810											No	No	No	N/A
OG0003906	54	C. sorghi	CCC632	E4U53_000479-T1		PF01161	IPR036610,IPR008914,IPR035810											No	No	No	N/A
OG0003906	54	C. sorghi	CCC632	E4U53_003119-T1														No	No	No	N/A
OG0003906	54	C. lovelessii	CCC647	E4U54_002714-T1		PF01161	IPR008914,IPR036610,IPR035810											No	No	No	N/A
OG0003906	54	C. digitariae	CCC659	E4U55_005868-T1		PF01161	IPR008914,IPR036610,IPR035810											No	No	No	N/A
OG0003906	54	C. arundinis	CCC1102	E4U56_002177-T1		PF01161	IPR008914,IPR036610,IPR035810											No	No	No	N/A
OG0003906	54	C. arundinis	LM582	E4U57_001346-T1		PF01161	IPR008914,IPR036610,IPR035810											No	No	No	N/A
OG0003906	54	C. cyperi	CCC1219	E4U58_003201-T1		PF01161	IPR036610,IPR008914,IPR035810											No	No	No	N/A
OG0003906	54	C. monticola	CCC1483	E4U59_004117-T1		PF01161	IPR008914,IPR036610,IPR035810											No	No	No	N/A
OG0003906	54	C. pazoutovae	CCC1485	E4U60_000614-T1		PF01161	IPR036610,IPR008914,IPR035810											No	No	No	N/A
OG0003906	54	C. capensis	CCC1504	E4U61_002388-T1		PF01161	IPR008914,IPR036610,IPR035810											No	No	No	N/A
OG0003907	54	C. purpurea	20.1	CCE29368.1	60S ribosomal protein L5	PF14204,PF17144	IPR005485,IPR025607	GO:0006412,GO:0005622,GO:0003735,GO:0005840,GO:0008097										No	No	No	N/A
OG0003907	54	C. fusiformis	PRL 1980	fgenesh_masked-contig00055-processed-gene-0.38	60S ribosomal protein L5	PF14204,PF17144	IPR005485,IPR025607	GO:0006412,GO:0005622,GO:0003735,GO:0005840,GO:0008097										No	No	No	N/A
OG0003907	54	C. paspali	RRC 1481	fgenesh_masked-contig00100-processed-gene-0.22	60S ribosomal protein L5	PF14204,PF17144	IPR005485,IPR025607	GO:0006412,GO:0005622,GO:0003735,GO:0005840,GO:0008097										No	No	No	N/A
OG0003907	54	C. aff. purpurea	Clav52	E4U09_005794-T1	60S ribosomal protein L5	PF14204,PF17144	IPR005485,IPR025607	GO:0006412,GO:0005622,GO:0003735,GO:0005840,GO:0008097										No	No	No	N/A
OG0003907	54	C. purpurea	LM207	E4U10_007066-T1	60S ribosomal protein L5	PF14204,PF17144	IPR005485,IPR025607	GO:0006412,GO:0005622,GO:0003735,GO:0005840,GO:0008097										No	No	No	N/A
OG0003907	54	C. purpurea	LM461	E4U11_003419-T1	60S ribosomal protein L5	PF14204,PF17144	IPR005485,IPR025607	GO:0006412,GO:0005622,GO:0003735,GO:0005840,GO:0008097										No	No	No	N/A
OG0003907	54	C. purpurea	LM582	E4U12_000508-T1	60S ribosomal protein L5	PF14204,PF17144	IPR005485,IPR025607	GO:0006412,GO:0005622,GO:0003735,GO:0005840,GO:0008097										No	No	No	N/A
OG0003907	54	C. humidiphila	LM576	E4U13_004915-T1	60S ribosomal protein L5	PF14204,PF17144	IPR005485,IPR025607	GO:0006412,GO:0005622,GO:0003735,GO:0005840,GO:0008097										No	No	No	N/A
OG0003907	54	C. ripicola	LM454	E4U14_007184-T1	60S ribosomal protein L5	PF14204,PF17144	IPR005485,IPR025607	GO:0006412,GO:0005622,GO:0003735,GO:0005840,GO:0008097										No	No	No	N/A
OG0003907	54	C. ripicola	LM218	E4U15_006253-T1	60S ribosomal protein L5	PF14204,PF17144	IPR005485,IPR025607	GO:0006412,GO:0005622,GO:0003735,GO:0005840,GO:0008097										No	No	No	N/A
OG0003907	54	C. occidentalis	LM84	E4U16_004161-T1	60S ribosomal protein L5	PF14204,PF17144	IPR005485,IPR025607	GO:0006412,GO:0005622,GO:0003735,GO:0005840,GO:0008097										No	No	No	N/A
OG0003907	54	C. occidentalis	LM77	E4U17_000361-T1	60S ribosomal protein L5	PF14204,PF17144	IPR005485,IPR025607	GO:0006412,GO:0005622,GO:0003735,GO:0005840,GO:0008097										No	No	No	N/A
OG0003907	54	C. quebecensis	Clav32	E4U19_007237-T1	60S ribosomal protein L5	PF14204,PF17144	IPR005485,IPR025607	GO:0006412,GO:0005622,GO:0003735,GO:0005840,GO:0008097										No	No	No	N/A
OG0003907	54	C. maximensis	CCC398	E4U21_006701-T1	60S ribosomal protein L5	PF14204,PF17144	IPR005485,IPR025607	GO:0006412,GO:0005622,GO:0003735,GO:0005840,GO:0008097										No	No	No	N/A
OG0003907	54	C. purpurea	Clav04	E4U22_004965-T1	60S ribosomal protein L5	PF14204,PF17144	IPR005485,IPR025607	GO:0006412,GO:0005622,GO:0003735,GO:0005840,GO:0008097										No	No	No	N/A
OG0003907	54	C. purpurea	LM28	E4U23_004648-T1	60S ribosomal protein L5	PF14204,PF17144	IPR005485,IPR025607	GO:0006412,GO:0005622,GO:0003735,GO:0005840,GO:0008097										No	No	No	N/A
OG0003907	54	C. purpurea	LM30	E4U24_001965-T1	60S ribosomal protein L5	PF14204,PF17144	IPR005485,IPR025607	GO:0006412,GO:0005622,GO:0003735,GO:0005840,GO:0008097										No	No	No	N/A
OG0003907	54	C. purpurea	LM33	E4U25_005926-T1	60S ribosomal protein L5	PF14204,PF17144	IPR005485,IPR025607	GO:0006412,GO:0005622,GO:0003735,GO:0005840,GO:0008097										No	No	No	N/A
OG0003907	54	C. purpurea	LM39	E4U26_008520-T1	60S ribosomal protein L5	PF14204,PF17144	IPR005485,IPR025607	GO:0006412,GO:0005622,GO:0003735,GO:0005840,GO:0008097										No	No	No	N/A
OG0003907	54	C. purpurea	LM232	E4U27_007230-T1	60S ribosomal protein L5	PF14204,PF17144	IPR005485,IPR025607	GO:0006412,GO:0005622,GO:0003735,GO:0005840,GO:0008097										No	No	No	N/A
OG0003907	54	C. purpurea	LM470	E4U28_006755-T1	60S ribosomal protein L5	PF14204,PF17144	IPR005485,IPR025607	GO:0006412,GO:0005622,GO:0003735,GO:0005840,GO:0008097										No	No	No	N/A
OG0003907	54	C. ripicola	LM220	E4U30_006247-T1	60S ribosomal protein L5	PF14204,PF17144	IPR005485,IPR025607	GO:0006412,GO:0005622,GO:0003735,GO:0005840,GO:0008097										No	No	No	N/A
OG0003907	54	C. ripicola	LM219	E4U31_003336-T1	60S ribosomal protein L5	PF14204,PF17144	IPR005485,IPR025607	GO:0006412,GO:0005622,GO:0003735,GO:0005840,GO:0008097										No	No	No	N/A
OG0003907	54	C. perihumidiphila	LM81	E4U32_006123-T1	60S ribosomal protein L5	PF14204,PF17144	IPR005485,IPR025607	GO:0006412,GO:0005622,GO:0003735,GO:0005840,GO:0008097										No	No	No	N/A
OG0003907	54	C. occidentalis	LM78	E4U33_003142-T1	60S ribosomal protein L5	PF14204,PF17144	IPR005485,IPR025607	GO:0006412,GO:0005622,GO:0003735,GO:0005840,GO:0008097										No	No	No	N/A
OG0003907	54	C. purpurea	LM469	E4U34_001507-T1	60S ribosomal protein L5	PF14204,PF17144	IPR005485,IPR025607	GO:0006412,GO:0005622,GO:0003735,GO:0005840,GO:0008097										No	No	No	N/A
OG0003907	54	C. purpurea	LM60	E4U35_000178-T1	60S ribosomal protein L5	PF14204,PF17144	IPR005485,IPR025607	GO:0006412,GO:0005622,GO:0003735,GO:0005840,GO:0008097										No	No	No	N/A
OG0003907	54	C. purpurea	LM223	E4U36_005099-T1	60S ribosomal protein L5	PF14204,PF17144	IPR005485,IPR025607	GO:0006412,GO:0005622,GO:0003735,GO:0005840,GO:0008097										No	No	No	N/A
OG0003907	54	C. purpurea	LM469	E4U37_000784-T1	60S ribosomal protein L5	PF14204,PF17144	IPR005485,IPR025607	GO:0006412,GO:0005622,GO:0003735,GO:0005840,GO:0008097										No	No	No	N/A
OG0003907	54	C. purpurea	LM474	E4U38_003988-T1	60S ribosomal protein L5	PF14204,PF17144	IPR005485,IPR025607	GO:0006412,GO:0005622,GO:0003735,GO:0005840,GO:0008097										No	No	No	N/A
OG0003907	54	C. quebecensis	Clav50	E4U39_004130-T1	60S ribosomal protein L5	PF14204,PF17144	IPR005485,IPR025607	GO:0006412,GO:0005622,GO:0003735,GO:0005840,GO:0008097										No	No	No	N/A
OG0003907	54	C. quebecensis	LM458	E4U40_007691-T1	60S ribosomal protein L5	PF14204,PF17144	IPR005485,IPR025607	GO:0006412,GO:0005622,GO:0003735,GO:0005840,GO:0008097										No	No	No	N/A
OG0003907	54	C. citrina	CCC265	E4U41_000742-T1	60S ribosomal protein L5	PF14204,PF17144	IPR005485,IPR025607	GO:0006412,GO:0005622,GO:0003735,GO:0005840,GO:0008097										No	No	No	N/A
OG0003907	54	C. africana	CCC489	E4U42_001933-T1	60S ribosomal protein L5	PF14204,PF17144	IPR005485,IPR025607	GO:0006412,GO:0005622,GO:0003735,GO:0005840,GO:0008097										No	No	No	N/A
OG0003907	54	C. pusilla	CCC602	E4U43_008386-T1	60S ribosomal protein L5	PF14204,PF17144	IPR005485,IPR025607	GO:0006412,GO:0005622,GO:0003735,GO:0005840,GO:0008097										No	No	No	N/A
OG0003907	54	C. purpurea	Clav26	E4U44_001128-T1	60S ribosomal protein L5	PF14204,PF17144	IPR005485,IPR025607	GO:0006412,GO:0005622,GO:0003735,GO:0005840,GO:0008097										No	No	No	N/A
OG0003907	54	C. purpurea	Clav46	E4U45_003126-T1	60S ribosomal protein L5	PF14204,PF17144	IPR005485,IPR025607	GO:0006412,GO:0005622,GO:0003735,GO:0005840,GO:0008097										No	No	No	N/A
OG0003907	54	C. purpurea	Clav55	E4U46_000760-T1	60S ribosomal protein L5	PF14204,PF17144	IPR005485,IPR025607	GO:0006412,GO:0005622,GO:0003735,GO:0005840,GO:0008097										No	No	No	N/A
OG0003907	54	C. purpurea	LM4	E4U47_000299-T1	60S ribosomal protein L5	PF14204,PF17144	IPR005485,IPR025607	GO:0006412,GO:0005622,GO:0003735,GO:0005840,GO:0008097										No	No	No	N/A
OG0003907	54	C. purpurea	LM5	E4U48_003148-T1	60S ribosomal protein L5	PF14204,PF17144	IPR005485,IPR025607	GO:0006412,GO:0005622,GO:0003735,GO:0005840,GO:0008097										No	No	No	N/A
OG0003907	54	C. purpurea	LM14	E4U49_001560-T1	60S ribosomal protein L5	PF14204,PF17144	IPR005485,IPR025607	GO:0006412,GO:0005622,GO:0003735,GO:0005840,GO:0008097										No	No	No	N/A
OG0003907	54	C. purpurea	LM71	E4U50_001717-T1	60S ribosomal protein L5	PF14204,PF17144	IPR005485,IPR025607	GO:0006412,GO:0005622,GO:0003735,GO:0005840,GO:0008097										No	No	No	N/A
OG0003907	54	C. purpurea	LM233	E4U51_007155-T1	60S ribosomal protein L5	PF14204,PF17144	IPR005485,IPR025607	GO:0006412,GO:0005622,GO:0003735,GO:0005840,GO:0008097										No	No	No	N/A
OG0003907	54	C. spartinae	CCC535	E4U52_000874-T1		PF17144	IPR005485,IPR025607	GO:0006412,GO:0005622,GO:0003735,GO:0005840,GO:0008097										No	No	No	N/A
OG0003907	54	C. spartinae	CCC535	E4U52_001813-T1	60S ribosomal protein L5	PF14204,PF17144	IPR005485,IPR025607	GO:0006412,GO:0005622,GO:0003735,GO:0005840,GO:0008097										No	No	No	N/A
OG0003907	54	C. sorghi	CCC632	E4U53_005745-T1	60S ribosomal protein L5	PF14204,PF17144	IPR005485,IPR025607	GO:0006412,GO:0005622,GO:0003735,GO:0005840,GO:0008097										No	No	No	N/A
OG0003907	54	C. lovelessii	CCC647	E4U54_000484-T1	60S ribosomal protein L5	PF14204,PF17144	IPR005485,IPR025607	GO:0006412,GO:0005622,GO:0003735,GO:0005840,GO:0008097										No	No	No	N/A
OG0003907	54	C. digitariae	CCC659	E4U55_005693-T1	60S ribosomal protein L5	PF14204,PF17144	IPR005485,IPR025607	GO:0006412,GO:0005622,GO:0003735,GO:0005840,GO:0008097										No	No	No	N/A
OG0003907	54	C. arundinis	CCC1102	E4U56_007559-T1	60S ribosomal protein L5	PF14204,PF17144	IPR005485,IPR025607	GO:0006412,GO:0005622,GO:0003735,GO:0005840,GO:0008097										No	No	No	N/A
OG0003907	54	C. arundinis	LM582	E4U57_006440-T1	60S ribosomal protein L5	PF14204,PF17144	IPR005485,IPR025607	GO:0006412,GO:0005622,GO:0003735,GO:0005840,GO:0008097										No	No	No	N/A
OG0003907	54	C. cyperi	CCC1219	E4U58_004546-T1	60S ribosomal protein L5	PF14204,PF17144	IPR005485,IPR025607	GO:0006412,GO:0005622,GO:0003735,GO:0005840,GO:0008097										No	No	No	N/A
OG0003907	54	C. monticola	CCC1483	E4U59_000885-T1	60S ribosomal protein L5	PF14204,PF17144	IPR005485,IPR025607	GO:0006412,GO:0005622,GO:0003735,GO:0005840,GO:0008097										No	No	No	N/A
OG0003907	54	C. pazoutovae	CCC1485	E4U60_001572-T1	60S ribosomal protein L5	PF14204,PF17144	IPR005485,IPR025607	GO:0006412,GO:0005622,GO:0003735,GO:0005840,GO:0008097										No	No	No	N/A
OG0003907	54	C. capensis	CCC1504	E4U61_001022-T1	60S ribosomal protein L5	PF14204,PF17144	IPR005485,IPR025607	GO:0006412,GO:0005622,GO:0003735,GO:0005840,GO:0008097										No	No	No	N/A
OG0003908	52	C. purpurea	20.1	CCE27400.1		PF04037,PF04046	IPR006568,IPR007180	GO:0005634										No	No	No	N/A
OG0003908	52	C. fusiformis	PRL 1980	maker-contig00104-fgenesh-gene-0.70		PF04037,PF04046	IPR006568,IPR007180	GO:0005634										No	No	No	N/A
OG0003908	52	C. paspali	RRC 1481	fgenesh_masked-contig00076-processed-gene-0.24		PF04037,PF04046	IPR006568,IPR007180	GO:0005634										No	No	No	N/A
OG0003908	52	C. aff. purpurea	Clav52	E4U09_004456-T1		PF04037,PF04046	IPR006568,IPR007180	GO:0005634										No	No	No	N/A
OG0003908	52	C. purpurea	LM207	E4U10_003825-T1		PF04037,PF04046	IPR006568,IPR007180	GO:0005634										No	No	No	N/A
OG0003908	52	C. purpurea	LM461	E4U11_004321-T1		PF04037,PF04046	IPR006568,IPR007180	GO:0005634										No	No	No	N/A
OG0003908	52	C. purpurea	LM582	E4U12_003687-T1		PF04037,PF04046	IPR006568,IPR007180	GO:0005634										No	No	No	N/A
OG0003908	52	C. humidiphila	LM576	E4U13_002692-T1		PF04037,PF04046	IPR006568,IPR007180	GO:0005634										No	No	No	N/A
OG0003908	52	C. ripicola	LM454	E4U14_005455-T1		PF04037,PF04046	IPR006568,IPR007180	GO:0005634										No	No	No	N/A
OG0003908	52	C. ripicola	LM218	E4U15_003152-T1		PF04037,PF04046	IPR006568,IPR007180	GO:0005634										No	No	No	N/A
OG0003908	52	C. occidentalis	LM84	E4U16_000036-T1		PF04037,PF04046	IPR006568,IPR007180	GO:0005634										No	No	No	N/A
OG0003908	52	C. occidentalis	LM77	E4U17_000020-T1		PF04037,PF04046	IPR006568,IPR007180	GO:0005634										No	No	No	N/A
OG0003908	52	C. quebecensis	Clav32	E4U19_008217-T1		PF04037,PF04046	IPR006568,IPR007180	GO:0005634										No	No	No	N/A
OG0003908	52	C. maximensis	CCC398	E4U21_000681-T1		PF04037,PF04046	IPR006568,IPR007180	GO:0005634										No	No	No	N/A
OG0003908	52	C. purpurea	Clav04	E4U22_003496-T1		PF04037,PF04046	IPR006568,IPR007180	GO:0005634										No	No	No	N/A
OG0003908	52	C. purpurea	LM28	E4U23_006363-T1		PF04037,PF04046	IPR006568,IPR007180	GO:0005634										No	No	No	N/A
OG0003908	52	C. purpurea	LM30	E4U24_002191-T1		PF04037,PF04046	IPR006568,IPR007180	GO:0005634										No	No	No	N/A
OG0003908	52	C. purpurea	LM33	E4U25_002280-T1		PF04037,PF04046	IPR006568,IPR007180	GO:0005634										No	No	No	N/A
OG0003908	52	C. purpurea	LM39	E4U26_003980-T1		PF04037,PF04046	IPR006568,IPR007180	GO:0005634										No	No	No	N/A
OG0003908	52	C. purpurea	LM232	E4U27_000949-T1		PF04037,PF04046	IPR006568,IPR007180	GO:0005634										No	No	No	N/A
OG0003908	52	C. purpurea	LM470	E4U28_004420-T1		PF04037,PF04046	IPR006568,IPR007180	GO:0005634										No	No	No	N/A
OG0003908	52	C. ripicola	LM220	E4U30_005066-T1		PF04037,PF04046	IPR006568,IPR007180	GO:0005634										No	No	No	N/A
OG0003908	52	C. ripicola	LM219	E4U31_001708-T1		PF04037,PF04046	IPR006568,IPR007180	GO:0005634										No	No	No	N/A
OG0003908	52	C. occidentalis	LM78	E4U33_004562-T1		PF04037,PF04046	IPR006568,IPR007180	GO:0005634										No	No	No	N/A
OG0003908	52	C. purpurea	LM469	E4U34_007337-T1		PF04037,PF04046	IPR006568,IPR007180	GO:0005634										No	No	No	N/A
OG0003908	52	C. purpurea	LM60	E4U35_001206-T1		PF04037,PF04046	IPR006568,IPR007180	GO:0005634										No	No	No	N/A
OG0003908	52	C. purpurea	LM223	E4U36_003207-T1		PF04037,PF04046	IPR006568,IPR007180	GO:0005634										No	No	No	N/A
OG0003908	52	C. purpurea	LM469	E4U37_003030-T1		PF04037,PF04046	IPR006568,IPR007180	GO:0005634										No	No	No	N/A
OG0003908	52	C. purpurea	LM474	E4U38_002244-T1		PF04037,PF04046	IPR006568,IPR007180	GO:0005634										No	No	No	N/A
OG0003908	52	C. quebecensis	Clav50	E4U39_001928-T1		PF04037,PF04046	IPR006568,IPR007180	GO:0005634										No	No	No	N/A
OG0003908	52	C. quebecensis	LM458	E4U40_000222-T1		PF04037,PF04046	IPR006568,IPR007180	GO:0005634										No	No	No	N/A
OG0003908	52	C. citrina	CCC265	E4U41_000209-T1		PF04037,PF04046	IPR006568,IPR007180	GO:0005634										No	No	No	N/A
OG0003908	52	C. africana	CCC489	E4U42_002714-T1		PF04037,PF04046	IPR006568,IPR007180	GO:0005634										No	No	No	N/A
OG0003908	52	C. pusilla	CCC602	E4U43_002452-T1		PF04037,PF04046	IPR006568,IPR007180	GO:0005634										No	No	No	N/A
OG0003908	52	C. purpurea	Clav26	E4U44_007461-T1		PF04037,PF04046	IPR006568,IPR007180	GO:0005634										No	No	No	N/A
OG0003908	52	C. purpurea	Clav46	E4U45_003698-T1		PF04037,PF04046	IPR006568,IPR007180	GO:0005634										No	No	No	N/A
OG0003908	52	C. purpurea	Clav55	E4U46_006750-T1		PF04037,PF04046	IPR006568,IPR007180	GO:0005634										No	No	No	N/A
OG0003908	52	C. purpurea	LM4	E4U47_004285-T1		PF04037,PF04046	IPR006568,IPR007180	GO:0005634										No	No	No	N/A
OG0003908	52	C. purpurea	LM5	E4U48_000248-T1		PF04037,PF04046	IPR006568,IPR007180	GO:0005634										No	No	No	N/A
OG0003908	52	C. purpurea	LM14	E4U49_007709-T1		PF04037,PF04046	IPR006568,IPR007180	GO:0005634										No	No	No	N/A
OG0003908	52	C. purpurea	LM71	E4U50_002886-T1		PF04037,PF04046	IPR006568,IPR007180	GO:0005634										No	No	No	N/A
OG0003908	52	C. purpurea	LM233	E4U51_003109-T1		PF04037,PF04046	IPR006568,IPR007180	GO:0005634										No	No	No	N/A
OG0003908	52	C. spartinae	CCC535	E4U52_002422-T1		PF04037,PF04046	IPR006568,IPR007180	GO:0005634										No	No	No	N/A
OG0003908	52	C. sorghi	CCC632	E4U53_000975-T1		PF04037,PF04046	IPR006568,IPR007180	GO:0005634										No	No	No	N/A
OG0003908	52	C. lovelessii	CCC647	E4U54_002174-T1		PF04037,PF04046	IPR006568,IPR007180	GO:0005634										No	No	No	N/A
OG0003908	52	C. digitariae	CCC659	E4U55_007187-T1		PF04037,PF04046	IPR006568,IPR007180	GO:0005634										No	No	No	N/A
OG0003908	52	C. arundinis	CCC1102	E4U56_003980-T1		PF04037,PF04046	IPR006568,IPR007180	GO:0005634										No	No	No	N/A
OG0003908	52	C. arundinis	LM582	E4U57_002162-T1		PF04037,PF04046	IPR006568,IPR007180	GO:0005634										No	No	No	N/A
OG0003908	52	C. cyperi	CCC1219	E4U58_002676-T1		PF04037,PF04046	IPR006568,IPR007180	GO:0005634										No	No	No	N/A
OG0003908	52	C. monticola	CCC1483	E4U59_003726-T1		PF04037,PF04046	IPR006568,IPR007180	GO:0005634										No	No	No	N/A
OG0003908	52	C. pazoutovae	CCC1485	E4U60_005053-T1		PF04037,PF04046	IPR006568,IPR007180	GO:0005634										No	No	No	N/A
OG0003908	52	C. capensis	CCC1504	E4U61_002259-T1		PF04037,PF04046	IPR006568,IPR007180	GO:0005634										No	No	No	N/A
OG0003910	55	C. purpurea	20.1	CCE30934.1														No	No	No	N/A
OG0003910	55	C. fusiformis	PRL 1980	augustus_masked-contig00066-processed-gene-0.71			IPR014720											No	No	No	N/A
OG0003910	55	C. paspali	RRC 1481	maker-contig00134-fgenesh-gene-0.41		PF00035	IPR014720											No	No	No	N/A
OG0003910	55	C. aff. purpurea	Clav52	E4U09_003613-T1														No	No	No	N/A
OG0003910	55	C. purpurea	LM207	E4U10_000305-T1														No	No	No	N/A
OG0003910	55	C. purpurea	LM461	E4U11_005313-T1														No	No	No	N/A
OG0003910	55	C. purpurea	LM582	E4U12_001788-T1														No	No	No	N/A
OG0003910	55	C. humidiphila	LM576	E4U13_005376-T1														No	No	No	N/A
OG0003910	55	C. ripicola	LM454	E4U14_001993-T1														No	No	No	N/A
OG0003910	55	C. ripicola	LM218	E4U15_003896-T1														No	No	No	N/A
OG0003910	55	C. occidentalis	LM84	E4U16_002485-T1														No	No	No	N/A
OG0003910	55	C. occidentalis	LM77	E4U17_004301-T1														No	No	No	N/A
OG0003910	55	C. quebecensis	Clav32	E4U19_004402-T1														No	No	No	N/A
OG0003910	55	C. maximensis	CCC398	E4U21_000785-T1														No	No	No	N/A
OG0003910	55	C. purpurea	Clav04	E4U22_000048-T1														No	No	No	N/A
OG0003910	55	C. purpurea	LM28	E4U23_005909-T1														No	No	No	N/A
OG0003910	55	C. purpurea	LM30	E4U24_000913-T1														No	No	No	N/A
OG0003910	55	C. purpurea	LM33	E4U25_005352-T1														No	No	No	N/A
OG0003910	55	C. purpurea	LM39	E4U26_001624-T1														No	No	No	N/A
OG0003910	55	C. purpurea	LM232	E4U27_005004-T1														No	No	No	N/A
OG0003910	55	C. purpurea	LM470	E4U28_002297-T1														No	No	No	N/A
OG0003910	55	C. ripicola	LM220	E4U30_001499-T1														No	No	No	N/A
OG0003910	55	C. ripicola	LM219	E4U31_001958-T1														No	No	No	N/A
OG0003910	55	C. perihumidiphila	LM81	E4U32_005422-T1														No	No	No	N/A
OG0003910	55	C. occidentalis	LM78	E4U33_005491-T1														No	No	No	N/A
OG0003910	55	C. purpurea	LM469	E4U34_001073-T1														No	No	No	N/A
OG0003910	55	C. purpurea	LM60	E4U35_007425-T1														No	No	No	N/A
OG0003910	55	C. purpurea	LM223	E4U36_000337-T1														No	No	No	N/A
OG0003910	55	C. purpurea	LM469	E4U37_001845-T1														No	No	No	N/A
OG0003910	55	C. purpurea	LM474	E4U38_003273-T1														No	No	No	N/A
OG0003910	55	C. quebecensis	Clav50	E4U39_004437-T1														No	No	No	N/A
OG0003910	55	C. quebecensis	LM458	E4U40_002277-T1														No	No	No	N/A
OG0003910	55	C. citrina	CCC265	E4U41_002145-T1		PF00035	IPR014720											No	No	No	N/A
OG0003910	55	C. africana	CCC489	E4U42_005264-T1			IPR014720											No	No	No	N/A
OG0003910	55	C. pusilla	CCC602	E4U43_007463-T1			IPR014720											No	No	No	N/A
OG0003910	55	C. purpurea	Clav26	E4U44_005065-T1														No	No	No	N/A
OG0003910	55	C. purpurea	Clav46	E4U45_007783-T1														No	No	No	N/A
OG0003910	55	C. purpurea	Clav55	E4U46_000066-T1														No	No	No	N/A
OG0003910	55	C. purpurea	LM4	E4U47_002839-T1														No	No	No	N/A
OG0003910	55	C. purpurea	LM5	E4U48_000022-T1														No	No	No	N/A
OG0003910	55	C. purpurea	LM14	E4U49_006610-T1														No	No	No	N/A
OG0003910	55	C. purpurea	LM71	E4U50_000589-T1														No	No	No	N/A
OG0003910	55	C. purpurea	LM233	E4U51_001306-T1														No	No	No	N/A
OG0003910	55	C. spartinae	CCC535	E4U52_000296-T1														No	No	No	N/A
OG0003910	55	C. sorghi	CCC632	E4U53_004273-T1														No	No	No	N/A
OG0003910	55	C. sorghi	CCC632	E4U53_005921-T1														No	No	No	N/A
OG0003910	55	C. lovelessii	CCC647	E4U54_003428-T1			IPR014720											No	No	No	N/A
OG0003910	55	C. digitariae	CCC659	E4U55_003094-T1		PF00035	IPR014720											No	No	No	N/A
OG0003910	55	C. arundinis	CCC1102	E4U56_003677-T1														No	No	No	N/A
OG0003910	55	C. arundinis	LM582	E4U57_005606-T1														No	No	No	N/A
OG0003910	55	C. cyperi	CCC1219	E4U58_002295-T1														No	No	No	N/A
OG0003910	55	C. monticola	CCC1483	E4U59_003374-T1														No	No	No	N/A
OG0003910	55	C. pazoutovae	CCC1485	E4U60_007914-T1														No	No	No	N/A
OG0003910	55	C. capensis	CCC1504	E4U61_005627-T1														No	No	No	N/A
OG0003910	55	C. capensis	CCC1504	E4U61_005893-T1														No	No	No	N/A
OG0003911	53	C. purpurea	20.1	CCE31110.1	Heat shock protein hsp98	PF00004,PF07724,PF07728,PF17871,PF10431,PF00158	IPR001270,IPR003593,IPR019489,IPR036628,IPR003959,IPR004176,IPR018368,IPR028299,IPR027417	GO:0019538,GO:0005524										No	No	No	N/A
OG0003911	53	C. fusiformis	PRL 1980	fgenesh_masked-contig00244-processed-gene-0.18	Heat shock protein hsp98	PF00004,PF07724,PF07728,PF17871,PF10431,PF00158	IPR001270,IPR003593,IPR019489,IPR003959,IPR004176,IPR036628,IPR018368,IPR028299,IPR027417	GO:0019538,GO:0005524										No	No	No	N/A
OG0003911	53	C. paspali	RRC 1481	fgenesh_masked-contig00079-processed-gene-0.16	Heat shock protein hsp98	PF00004,PF07724,PF07728,PF17871,PF10431,PF00158	IPR001270,IPR019489,IPR003593,IPR003959,IPR004176,IPR036628,IPR018368,IPR028299,IPR027417	GO:0019538,GO:0005524										No	No	No	N/A
OG0003911	53	C. aff. purpurea	Clav52	E4U09_002458-T1	Heat shock protein hsp98	PF00004,PF07724,PF07728,PF10431,PF00158	IPR001270,IPR003593,IPR019489,IPR036628,IPR004176,IPR003959,IPR028299,IPR018368,IPR027417	GO:0019538,GO:0005524										No	No	No	N/A
OG0003911	53	C. purpurea	LM207	E4U10_002654-T1	Heat shock protein hsp98	PF00004,PF07724,PF07728,PF10431,PF00158	IPR001270,IPR003593,IPR019489,IPR003959,IPR004176,IPR036628,IPR028299,IPR018368,IPR027417	GO:0019538,GO:0005524										No	No	No	N/A
OG0003911	53	C. purpurea	LM461	E4U11_002877-T1	Heat shock protein hsp98	PF00004,PF07724,PF07728,PF10431,PF00158	IPR001270,IPR019489,IPR003593,IPR003959,IPR036628,IPR004176,IPR028299,IPR018368,IPR027417	GO:0019538,GO:0005524										No	No	No	N/A
OG0003911	53	C. purpurea	LM582	E4U12_005260-T1	Heat shock protein hsp98	PF00004,PF07724,PF07728,PF10431,PF00158	IPR001270,IPR019489,IPR003593,IPR003959,IPR004176,IPR036628,IPR028299,IPR018368,IPR027417	GO:0019538,GO:0005524										No	No	No	N/A
OG0003911	53	C. humidiphila	LM576	E4U13_001253-T1	Heat shock protein hsp98	PF00004,PF07724,PF07728,PF10431,PF00158	IPR001270,IPR003593,IPR019489,IPR036628,IPR004176,IPR003959,IPR028299,IPR018368,IPR027417	GO:0019538,GO:0005524										No	No	No	N/A
OG0003911	53	C. ripicola	LM454	E4U14_004291-T1	Heat shock protein hsp98	PF00004,PF07724,PF07728,PF10431,PF00158	IPR001270,IPR019489,IPR003593,IPR003959,IPR004176,IPR036628,IPR018368,IPR028299,IPR027417	GO:0019538,GO:0005524										No	No	No	N/A
OG0003911	53	C. ripicola	LM218	E4U15_002442-T1	Heat shock protein hsp98	PF00004,PF07724,PF07728,PF10431,PF00158	IPR001270,IPR019489,IPR003593,IPR003959,IPR004176,IPR036628,IPR018368,IPR028299,IPR027417	GO:0019538,GO:0005524										No	No	No	N/A
OG0003911	53	C. occidentalis	LM84	E4U16_007412-T1	Heat shock protein hsp98	PF00004,PF07724,PF07728,PF10431,PF00158	IPR001270,IPR019489,IPR003593,IPR036628,IPR003959,IPR004176,IPR018368,IPR028299,IPR027417	GO:0019538,GO:0005524										No	No	No	N/A
OG0003911	53	C. occidentalis	LM77	E4U17_006332-T1	Heat shock protein hsp98	PF00004,PF07724,PF07728,PF10431,PF00158	IPR001270,IPR019489,IPR003593,IPR036628,IPR003959,IPR004176,IPR028299,IPR018368,IPR027417	GO:0019538,GO:0005524										No	No	No	N/A
OG0003911	53	C. quebecensis	Clav32	E4U19_002752-T1	Heat shock protein hsp98	PF00004,PF07724,PF07728,PF10431,PF00158	IPR001270,IPR019489,IPR003593,IPR004176,IPR003959,IPR036628,IPR028299,IPR018368,IPR027417	GO:0019538,GO:0005524										No	No	No	N/A
OG0003911	53	C. maximensis	CCC398	E4U21_005323-T1	Heat shock protein hsp98	PF00004,PF07724,PF07728,PF10431,PF00158	IPR001270,IPR019489,IPR003593,IPR004176,IPR036628,IPR003959,IPR018368,IPR028299,IPR027417	GO:0019538,GO:0005524										No	No	No	N/A
OG0003911	53	C. purpurea	Clav04	E4U22_001499-T1	Heat shock protein hsp98	PF00004,PF07724,PF07728,PF10431,PF00158	IPR001270,IPR003593,IPR019489,IPR003959,IPR004176,IPR036628,IPR028299,IPR018368,IPR027417	GO:0019538,GO:0005524										No	No	No	N/A
OG0003911	53	C. purpurea	LM28	E4U23_004919-T1	Heat shock protein hsp98	PF00004,PF07724,PF07728,PF10431,PF00158	IPR001270,IPR003593,IPR019489,IPR003959,IPR004176,IPR036628,IPR028299,IPR018368,IPR027417	GO:0019538,GO:0005524										No	No	No	N/A
OG0003911	53	C. purpurea	LM30	E4U24_007853-T1	Heat shock protein hsp98	PF00004,PF07724,PF07728,PF10431,PF00158	IPR001270,IPR003593,IPR019489,IPR003959,IPR004176,IPR036628,IPR028299,IPR018368,IPR027417	GO:0019538,GO:0005524										No	No	No	N/A
OG0003911	53	C. purpurea	LM33	E4U25_006709-T1	Heat shock protein hsp98	PF00004,PF07724,PF07728,PF10431,PF00158	IPR001270,IPR003593,IPR019489,IPR003959,IPR004176,IPR036628,IPR018368,IPR028299,IPR027417	GO:0019538,GO:0005524										No	No	No	N/A
OG0003911	53	C. purpurea	LM39	E4U26_005289-T1	Heat shock protein hsp98	PF00004,PF07724,PF07728,PF10431,PF00158	IPR001270,IPR003593,IPR019489,IPR004176,IPR036628,IPR003959,IPR028299,IPR018368,IPR027417	GO:0019538,GO:0005524										No	No	No	N/A
OG0003911	53	C. purpurea	LM232	E4U27_006269-T1	Heat shock protein hsp98	PF00004,PF07724,PF07728,PF10431,PF00158	IPR001270,IPR003593,IPR019489,IPR003959,IPR004176,IPR036628,IPR018368,IPR028299,IPR027417	GO:0019538,GO:0005524										No	No	No	N/A
OG0003911	53	C. purpurea	LM470	E4U28_006178-T1	Heat shock protein hsp98	PF00004,PF07724,PF07728,PF10431,PF00158	IPR001270,IPR003593,IPR019489,IPR003959,IPR004176,IPR036628,IPR028299,IPR018368,IPR027417	GO:0019538,GO:0005524										No	No	No	N/A
OG0003911	53	C. ripicola	LM220	E4U30_002494-T1	Heat shock protein hsp98	PF00004,PF07724,PF07728,PF10431,PF00158	IPR001270,IPR019489,IPR003593,IPR003959,IPR004176,IPR036628,IPR028299,IPR018368,IPR027417	GO:0019538,GO:0005524										No	No	No	N/A
OG0003911	53	C. ripicola	LM219	E4U31_002039-T1	Heat shock protein hsp98	PF00004,PF07724,PF07728,PF10431,PF00158	IPR001270,IPR019489,IPR003593,IPR003959,IPR004176,IPR036628,IPR028299,IPR018368,IPR027417	GO:0019538,GO:0005524										No	No	No	N/A
OG0003911	53	C. perihumidiphila	LM81	E4U32_006742-T1	Heat shock protein hsp98	PF00004,PF07724,PF07728,PF10431,PF00158	IPR001270,IPR003593,IPR019489,IPR004176,IPR003959,IPR036628,IPR018368,IPR028299,IPR027417	GO:0019538,GO:0005524										No	No	No	N/A
OG0003911	53	C. occidentalis	LM78	E4U33_001854-T1	Heat shock protein hsp98	PF00004,PF07724,PF07728,PF10431,PF00158	IPR001270,IPR019489,IPR003593,IPR036628,IPR003959,IPR004176,IPR028299,IPR018368,IPR027417	GO:0019538,GO:0005524										No	No	No	N/A
OG0003911	53	C. purpurea	LM469	E4U34_006665-T1	Heat shock protein hsp98	PF00004,PF07724,PF07728,PF10431,PF00158	IPR001270,IPR003593,IPR019489,IPR003959,IPR004176,IPR036628,IPR018368,IPR028299,IPR027417	GO:0019538,GO:0005524										No	No	No	N/A
OG0003911	53	C. purpurea	LM60	E4U35_005735-T1	Heat shock protein hsp98	PF00004,PF07724,PF07728,PF10431,PF00158	IPR001270,IPR003593,IPR019489,IPR003959,IPR004176,IPR036628,IPR028299,IPR018368,IPR027417	GO:0019538,GO:0005524										No	No	No	N/A
OG0003911	53	C. purpurea	LM223	E4U36_006488-T1	Heat shock protein hsp98	PF00004,PF07724,PF07728,PF10431,PF00158	IPR001270,IPR003593,IPR019489,IPR003959,IPR004176,IPR036628,IPR028299,IPR018368,IPR027417	GO:0019538,GO:0005524										No	No	No	N/A
OG0003911	53	C. purpurea	LM469	E4U37_008219-T1	Heat shock protein hsp98	PF00004,PF07724,PF07728,PF10431,PF00158	IPR001270,IPR003593,IPR019489,IPR003959,IPR004176,IPR036628,IPR028299,IPR018368,IPR027417	GO:0019538,GO:0005524										No	No	No	N/A
OG0003911	53	C. purpurea	LM474	E4U38_005339-T1	Heat shock protein hsp98	PF00004,PF07724,PF07728,PF10431,PF00158	IPR001270,IPR003593,IPR019489,IPR003959,IPR004176,IPR036628,IPR018368,IPR028299,IPR027417	GO:0019538,GO:0005524										No	No	No	N/A
OG0003911	53	C. quebecensis	Clav50	E4U39_001575-T1	Heat shock protein hsp98	PF00004,PF07724,PF07728,PF10431,PF00158	IPR001270,IPR019489,IPR003593,IPR036628,IPR003959,IPR004176,IPR018368,IPR028299,IPR027417	GO:0019538,GO:0005524										No	No	No	N/A
OG0003911	53	C. quebecensis	LM458	E4U40_004175-T1	Heat shock protein hsp98	PF00004,PF07724,PF07728,PF10431,PF00158	IPR001270,IPR019489,IPR003593,IPR004176,IPR003959,IPR036628,IPR028299,IPR018368,IPR027417	GO:0019538,GO:0005524										No	No	No	N/A
OG0003911	53	C. citrina	CCC265	E4U41_003019-T1	Heat shock protein hsp98	PF00004,PF07724,PF07728,PF10431,PF00158	IPR001270,IPR003593,IPR019489,IPR003959,IPR036628,IPR004176,IPR018368,IPR028299,IPR027417	GO:0019538,GO:0005524										No	No	No	N/A
OG0003911	53	C. africana	CCC489	E4U42_007681-T1	Heat shock protein hsp98	PF00004,PF07724,PF07728,PF10431,PF00158	IPR001270,IPR019489,IPR003593,IPR003959,IPR004176,IPR036628,IPR018368,IPR028299,IPR027417	GO:0019538,GO:0005524										No	No	No	N/A
OG0003911	53	C. pusilla	CCC602	E4U43_008113-T1	Heat shock protein hsp98	PF00004,PF07724,PF07728,PF10431,PF00158	IPR001270,IPR019489,IPR003593,IPR004176,IPR003959,IPR036628,IPR018368,IPR028299,IPR027417	GO:0019538,GO:0005524										No	No	No	N/A
OG0003911	53	C. purpurea	Clav26	E4U44_002351-T1	Heat shock protein hsp98	PF00004,PF07724,PF07728,PF10431,PF00158	IPR001270,IPR003593,IPR019489,IPR003959,IPR004176,IPR036628,IPR018368,IPR028299,IPR027417	GO:0019538,GO:0005524										No	No	No	N/A
OG0003911	53	C. purpurea	Clav46	E4U45_003763-T1	Heat shock protein hsp98	PF00004,PF07724,PF07728,PF10431,PF00158	IPR001270,IPR019489,IPR003593,IPR003959,IPR036628,IPR004176,IPR028299,IPR018368,IPR027417	GO:0019538,GO:0005524										No	No	No	N/A
OG0003911	53	C. purpurea	Clav55	E4U46_006199-T1	Heat shock protein hsp98	PF00004,PF07724,PF07728,PF10431,PF00158	IPR001270,IPR003593,IPR019489,IPR003959,IPR004176,IPR036628,IPR028299,IPR018368,IPR027417	GO:0019538,GO:0005524										No	No	No	N/A
OG0003911	53	C. purpurea	LM4	E4U47_002525-T1	Heat shock protein hsp98	PF00004,PF07724,PF07728,PF10431,PF00158	IPR001270,IPR003593,IPR019489,IPR003959,IPR004176,IPR036628,IPR018368,IPR028299,IPR027417	GO:0019538,GO:0005524										No	No	No	N/A
OG0003911	53	C. purpurea	LM5	E4U48_005311-T1	Heat shock protein hsp98	PF00004,PF07724,PF07728,PF10431,PF00158	IPR001270,IPR003593,IPR019489,IPR003959,IPR004176,IPR036628,IPR028299,IPR018368,IPR027417	GO:0019538,GO:0005524										No	No	No	N/A
OG0003911	53	C. purpurea	LM14	E4U49_002158-T1	Heat shock protein hsp98	PF00004,PF07724,PF07728,PF10431,PF00158	IPR001270,IPR003593,IPR019489,IPR003959,IPR004176,IPR036628,IPR018368,IPR028299,IPR027417	GO:0019538,GO:0005524										No	No	No	N/A
OG0003911	53	C. purpurea	LM71	E4U50_003410-T1	Heat shock protein hsp98	PF00004,PF07724,PF07728,PF10431,PF00158	IPR001270,IPR019489,IPR003593,IPR003959,IPR036628,IPR004176,IPR028299,IPR018368,IPR027417	GO:0019538,GO:0005524										No	No	No	N/A
OG0003911	53	C. purpurea	LM233	E4U51_005356-T1	Heat shock protein hsp98	PF00004,PF07724,PF07728,PF10431,PF00158	IPR001270,IPR003593,IPR019489,IPR003959,IPR004176,IPR036628,IPR028299,IPR018368,IPR027417	GO:0019538,GO:0005524										No	No	No	N/A
OG0003911	53	C. spartinae	CCC535	E4U52_000379-T1	Heat shock protein hsp98	PF00004,PF07724,PF07728,PF10431,PF00158	IPR001270,IPR003593,IPR019489,IPR036628,IPR003959,IPR004176,IPR028299,IPR018368,IPR027417	GO:0019538,GO:0005524										No	No	No	N/A
OG0003911	53	C. sorghi	CCC632	E4U53_000530-T1	Heat shock protein hsp98	PF00004,PF07724,PF07728,PF10431,PF00158	IPR001270,IPR003593,IPR019489,IPR003959,IPR004176,IPR036628,IPR028299,IPR018368,IPR027417	GO:0019538,GO:0005524										No	No	No	N/A
OG0003911	53	C. lovelessii	CCC647	E4U54_006745-T1	Heat shock protein hsp98	PF00004,PF07724,PF07728,PF10431,PF00158	IPR001270,IPR019489,IPR003593,IPR003959,IPR004176,IPR036628,IPR028299,IPR018368,IPR027417	GO:0019538,GO:0005524										No	No	No	N/A
OG0003911	53	C. digitariae	CCC659	E4U55_003619-T1	Heat shock protein hsp98	PF00004,PF07724,PF07728,PF10431,PF00158	IPR001270,IPR019489,IPR003593,IPR004176,IPR036628,IPR003959,IPR018368,IPR028299,IPR027417	GO:0019538,GO:0005524										No	No	No	N/A
OG0003911	53	C. arundinis	CCC1102	E4U56_004595-T1	Heat shock protein hsp98	PF00004,PF07724,PF07728,PF10431,PF00158	IPR001270,IPR003593,IPR019489,IPR004176,IPR003959,IPR036628,IPR018368,IPR028299,IPR027417	GO:0019538,GO:0005524										No	No	No	N/A
OG0003911	53	C. arundinis	LM582	E4U57_007352-T1	Heat shock protein hsp98	PF00004,PF07724,PF07728,PF10431,PF00158	IPR001270,IPR003593,IPR019489,IPR004176,IPR003959,IPR036628,IPR018368,IPR028299,IPR027417	GO:0019538,GO:0005524										No	No	No	N/A
OG0003911	53	C. cyperi	CCC1219	E4U58_000979-T1	Heat shock protein hsp98	PF00004,PF07724,PF07728,PF10431,PF00158	IPR001270,IPR003593,IPR019489,IPR036628,IPR004176,IPR003959,IPR028299,IPR018368,IPR027417	GO:0019538,GO:0005524										No	No	No	N/A
OG0003911	53	C. monticola	CCC1483	E4U59_000027-T1	Heat shock protein hsp98	PF00004,PF07724,PF07728,PF10431,PF00158	IPR001270,IPR019489,IPR003593,IPR036628,IPR004176,IPR003959,IPR018368,IPR028299,IPR027417	GO:0019538,GO:0005524										No	No	No	N/A
OG0003911	53	C. pazoutovae	CCC1485	E4U60_001560-T1	Heat shock protein hsp98	PF00004,PF07724,PF07728,PF10431,PF00158	IPR001270,IPR003593,IPR019489,IPR036628,IPR003959,IPR004176,IPR028299,IPR018368,IPR027417	GO:0019538,GO:0005524										No	No	No	N/A
OG0003911	53	C. capensis	CCC1504	E4U61_001709-T1	Heat shock protein hsp98	PF00004,PF07724,PF07728,PF10431,PF00158	IPR001270,IPR003593,IPR019489,IPR036628,IPR003959,IPR004176,IPR028299,IPR018368,IPR027417	GO:0019538,GO:0005524										No	No	No	N/A
OG0003912	55	C. purpurea	20.1	CCE27379.1		PF08539	IPR013745											No	No	No	N/A
OG0003912	55	C. fusiformis	PRL 1980	fgenesh_masked-contig00098-processed-gene-0.47		PF08539	IPR013745											No	No	No	N/A
OG0003912	55	C. paspali	RRC 1481	fgenesh_masked-contig00040-processed-gene-0.24		PF08539	IPR013745											No	No	No	N/A
OG0003912	55	C. aff. purpurea	Clav52	E4U09_006028-T1		PF08539	IPR013745											No	No	No	N/A
OG0003912	55	C. purpurea	LM207	E4U10_006394-T1		PF08539	IPR013745											No	No	No	N/A
OG0003912	55	C. purpurea	LM461	E4U11_007580-T1		PF08539	IPR013745											No	No	No	N/A
OG0003912	55	C. purpurea	LM582	E4U12_004543-T1		PF08539	IPR013745											No	No	No	N/A
OG0003912	55	C. humidiphila	LM576	E4U13_007385-T1		PF08539	IPR013745											No	No	No	N/A
OG0003912	55	C. ripicola	LM454	E4U14_005434-T1		PF08539	IPR013745											No	No	No	N/A
OG0003912	55	C. ripicola	LM218	E4U15_006353-T1		PF08539	IPR013745											No	No	No	N/A
OG0003912	55	C. occidentalis	LM84	E4U16_003108-T1		PF08539	IPR013745											No	No	No	N/A
OG0003912	55	C. occidentalis	LM77	E4U17_004000-T1		PF08539	IPR013745											No	No	No	N/A
OG0003912	55	C. quebecensis	Clav32	E4U19_002818-T1		PF08539	IPR013745											No	No	No	N/A
OG0003912	55	C. maximensis	CCC398	E4U21_007443-T1		PF08539	IPR013745											No	No	No	N/A
OG0003912	55	C. purpurea	Clav04	E4U22_000617-T1		PF08539	IPR013745								Secreted			No	No	No	N/A
OG0003912	55	C. purpurea	Clav04	E4U22_008319-T1														No	No	No	N/A
OG0003912	55	C. purpurea	LM28	E4U23_006539-T1		PF08539	IPR013745											No	No	No	N/A
OG0003912	55	C. purpurea	LM30	E4U24_002108-T1		PF08539	IPR013745											No	No	No	N/A
OG0003912	55	C. purpurea	LM33	E4U25_001922-T1		PF08539	IPR013745											No	No	No	N/A
OG0003912	55	C. purpurea	LM39	E4U26_008181-T1		PF08539	IPR013745											No	No	No	N/A
OG0003912	55	C. purpurea	LM232	E4U27_008512-T1		PF08539												No	No	No	N/A
OG0003912	55	C. purpurea	LM470	E4U28_003076-T1		PF08539	IPR013745											No	No	No	N/A
OG0003912	55	C. ripicola	LM220	E4U30_005045-T1		PF08539	IPR013745											No	No	No	N/A
OG0003912	55	C. ripicola	LM219	E4U31_001453-T1		PF08539	IPR013745											No	No	No	N/A
OG0003912	55	C. perihumidiphila	LM81	E4U32_007797-T1		PF08539	IPR013745											No	No	No	N/A
OG0003912	55	C. occidentalis	LM78	E4U33_004000-T1		PF08539	IPR013745											No	No	No	N/A
OG0003912	55	C. purpurea	LM469	E4U34_007263-T1		PF08539	IPR013745											No	No	No	N/A
OG0003912	55	C. purpurea	LM60	E4U35_007165-T1		PF08539	IPR013745											No	No	No	N/A
OG0003912	55	C. purpurea	LM223	E4U36_002839-T1		PF08539	IPR013745											No	No	No	N/A
OG0003912	55	C. purpurea	LM469	E4U37_004058-T1		PF08539	IPR013745											No	No	No	N/A
OG0003912	55	C. purpurea	LM474	E4U38_000237-T1		PF08539	IPR013745											No	No	No	N/A
OG0003912	55	C. quebecensis	Clav50	E4U39_002189-T1		PF08539	IPR013745											No	No	No	N/A
OG0003912	55	C. quebecensis	LM458	E4U40_002185-T1		PF08539	IPR013745											No	No	No	N/A
OG0003912	55	C. citrina	CCC265	E4U41_001666-T1		PF08539	IPR013745											No	No	No	N/A
OG0003912	55	C. africana	CCC489	E4U42_001986-T1		PF08539	IPR013745											No	No	No	N/A
OG0003912	55	C. africana	CCC489	E4U42_002202-T1														No	No	No	N/A
OG0003912	55	C. pusilla	CCC602	E4U43_000852-T1		PF08539	IPR013745											No	No	No	N/A
OG0003912	55	C. purpurea	Clav26	E4U44_007483-T1		PF08539	IPR013745											No	No	No	N/A
OG0003912	55	C. purpurea	Clav46	E4U45_005852-T1		PF08539	IPR013745											No	No	No	N/A
OG0003912	55	C. purpurea	Clav55	E4U46_000617-T1		PF08539	IPR013745											No	No	No	N/A
OG0003912	55	C. purpurea	LM4	E4U47_000484-T1		PF08539	IPR013745											No	No	No	N/A
OG0003912	55	C. purpurea	LM5	E4U48_007238-T1		PF08539	IPR013745											No	No	No	N/A
OG0003912	55	C. purpurea	LM14	E4U49_002114-T1		PF08539	IPR013745											No	No	No	N/A
OG0003912	55	C. purpurea	LM71	E4U50_003001-T1		PF08539	IPR013745											No	No	No	N/A
OG0003912	55	C. purpurea	LM233	E4U51_003862-T1		PF08539	IPR013745											No	No	No	N/A
OG0003912	55	C. spartinae	CCC535	E4U52_005544-T1		PF08539	IPR013745											No	No	No	N/A
OG0003912	55	C. sorghi	CCC632	E4U53_000600-T1		PF08539	IPR013745											No	No	No	N/A
OG0003912	55	C. lovelessii	CCC647	E4U54_004967-T1		PF08539	IPR013745											No	No	No	N/A
OG0003912	55	C. digitariae	CCC659	E4U55_006166-T1		PF08539	IPR013745											No	No	No	N/A
OG0003912	55	C. arundinis	CCC1102	E4U56_000030-T1		PF08539	IPR013745											No	No	No	N/A
OG0003912	55	C. arundinis	LM582	E4U57_002444-T1		PF08539	IPR013745											No	No	No	N/A
OG0003912	55	C. cyperi	CCC1219	E4U58_007428-T1		PF08539	IPR013745											No	No	No	N/A
OG0003912	55	C. monticola	CCC1483	E4U59_004064-T1		PF08539	IPR013745											No	No	No	N/A
OG0003912	55	C. pazoutovae	CCC1485	E4U60_002513-T1		PF08539	IPR013745											No	No	No	N/A
OG0003912	55	C. capensis	CCC1504	E4U61_005641-T1		PF08539	IPR013745											No	No	No	N/A
OG0003913	56	C. purpurea	20.1	CCE27175.1		PF07962	IPR012923	GO:0006974,GO:0048478,GO:0007049,GO:0005634										No	No	No	N/A
OG0003913	56	C. fusiformis	PRL 1980	snap_masked-contig00149-processed-gene-0.12		PF07962	IPR012923	GO:0006974,GO:0048478,GO:0007049,GO:0005634										No	No	No	N/A
OG0003913	56	C. paspali	RRC 1481	fgenesh_masked-contig00080-processed-gene-0.24		PF07962	IPR012923	GO:0006974,GO:0048478,GO:0007049,GO:0005634										No	No	No	N/A
OG0003913	56	C. aff. purpurea	Clav52	E4U09_003980-T1		PF07962	IPR012923	GO:0006974,GO:0048478,GO:0007049,GO:0005634										No	No	No	N/A
OG0003913	56	C. purpurea	LM207	E4U10_003005-T1		PF07962	IPR012923	GO:0006974,GO:0048478,GO:0007049,GO:0005634										No	No	No	N/A
OG0003913	56	C. purpurea	LM461	E4U11_001694-T1		PF07962	IPR012923	GO:0006974,GO:0048478,GO:0007049,GO:0005634										No	No	No	N/A
OG0003913	56	C. purpurea	LM582	E4U12_006068-T1		PF07962	IPR012923	GO:0006974,GO:0048478,GO:0007049,GO:0005634										No	No	No	N/A
OG0003913	56	C. humidiphila	LM576	E4U13_004323-T1		PF07962	IPR012923	GO:0006974,GO:0048478,GO:0007049,GO:0005634										No	No	No	N/A
OG0003913	56	C. ripicola	LM454	E4U14_004774-T1		PF07962	IPR012923	GO:0006974,GO:0048478,GO:0007049,GO:0005634										No	No	No	N/A
OG0003913	56	C. ripicola	LM218	E4U15_005396-T1		PF07962	IPR012923	GO:0006974,GO:0048478,GO:0007049,GO:0005634										No	No	No	N/A
OG0003913	56	C. occidentalis	LM84	E4U16_002755-T1		PF07962	IPR012923	GO:0006974,GO:0048478,GO:0007049,GO:0005634										No	No	No	N/A
OG0003913	56	C. occidentalis	LM77	E4U17_002471-T1		PF07962	IPR012923	GO:0006974,GO:0048478,GO:0007049,GO:0005634										No	No	No	N/A
OG0003913	56	C. quebecensis	Clav32	E4U19_001466-T1		PF07962	IPR012923	GO:0006974,GO:0048478,GO:0007049,GO:0005634										No	No	No	N/A
OG0003913	56	C. maximensis	CCC398	E4U21_001578-T1		PF07962	IPR012923	GO:0006974,GO:0048478,GO:0007049,GO:0005634										No	No	No	N/A
OG0003913	56	C. purpurea	Clav04	E4U22_005300-T1		PF07962	IPR012923	GO:0006974,GO:0048478,GO:0007049,GO:0005634										No	No	No	N/A
OG0003913	56	C. purpurea	LM28	E4U23_001179-T1		PF07962	IPR012923	GO:0006974,GO:0048478,GO:0007049,GO:0005634										No	No	No	N/A
OG0003913	56	C. purpurea	LM30	E4U24_000880-T1		PF07962	IPR012923	GO:0006974,GO:0048478,GO:0007049,GO:0005634										No	No	No	N/A
OG0003913	56	C. purpurea	LM33	E4U25_000500-T1		PF07962	IPR012923	GO:0006974,GO:0048478,GO:0007049,GO:0005634										No	No	No	N/A
OG0003913	56	C. purpurea	LM39	E4U26_005574-T1		PF07962	IPR012923	GO:0006974,GO:0048478,GO:0007049,GO:0005634										No	No	No	N/A
OG0003913	56	C. purpurea	LM232	E4U27_002613-T1		PF07962	IPR012923	GO:0006974,GO:0048478,GO:0007049,GO:0005634										No	No	No	N/A
OG0003913	56	C. purpurea	LM470	E4U28_005665-T1		PF07962	IPR012923	GO:0006974,GO:0048478,GO:0007049,GO:0005634										No	No	No	N/A
OG0003913	56	C. ripicola	LM220	E4U30_006674-T1		PF07962	IPR012923	GO:0006974,GO:0048478,GO:0007049,GO:0005634										No	No	No	N/A
OG0003913	56	C. ripicola	LM219	E4U31_006350-T1		PF07962	IPR012923	GO:0006974,GO:0048478,GO:0007049,GO:0005634										No	No	No	N/A
OG0003913	56	C. perihumidiphila	LM81	E4U32_003513-T1		PF07962	IPR012923	GO:0006974,GO:0048478,GO:0007049,GO:0005634										No	No	No	N/A
OG0003913	56	C. occidentalis	LM78	E4U33_005678-T1		PF07962	IPR012923	GO:0006974,GO:0048478,GO:0007049,GO:0005634										No	No	No	N/A
OG0003913	56	C. purpurea	LM469	E4U34_003484-T1		PF07962	IPR012923	GO:0006974,GO:0048478,GO:0007049,GO:0005634										No	No	No	N/A
OG0003913	56	C. purpurea	LM60	E4U35_002366-T1		PF07962	IPR012923	GO:0006974,GO:0048478,GO:0007049,GO:0005634										No	No	No	N/A
OG0003913	56	C. purpurea	LM223	E4U36_004872-T1		PF07962	IPR012923	GO:0006974,GO:0048478,GO:0007049,GO:0005634										No	No	No	N/A
OG0003913	56	C. purpurea	LM469	E4U37_002940-T1		PF07962	IPR012923	GO:0006974,GO:0048478,GO:0007049,GO:0005634										No	No	No	N/A
OG0003913	56	C. purpurea	LM474	E4U38_001900-T1		PF07962	IPR012923	GO:0006974,GO:0048478,GO:0007049,GO:0005634										No	No	No	N/A
OG0003913	56	C. quebecensis	Clav50	E4U39_003758-T1		PF07962	IPR012923	GO:0006974,GO:0048478,GO:0007049,GO:0005634										No	No	No	N/A
OG0003913	56	C. quebecensis	LM458	E4U40_005686-T1		PF07962	IPR012923	GO:0006974,GO:0048478,GO:0007049,GO:0005634										No	No	No	N/A
OG0003913	56	C. citrina	CCC265	E4U41_007626-T1		PF07962	IPR012923	GO:0006974,GO:0048478,GO:0007049,GO:0005634										No	No	No	N/A
OG0003913	56	C. africana	CCC489	E4U42_006381-T1			IPR012923	GO:0006974,GO:0048478,GO:0007049,GO:0005634										No	No	No	N/A
OG0003913	56	C. africana	CCC489	E4U42_007123-T1			IPR012923	GO:0006974,GO:0048478,GO:0007049,GO:0005634										No	No	No	N/A
OG0003913	56	C. pusilla	CCC602	E4U43_001056-T1		PF07962	IPR012923	GO:0006974,GO:0048478,GO:0007049,GO:0005634										No	No	No	N/A
OG0003913	56	C. purpurea	Clav26	E4U44_000485-T1		PF07962	IPR012923	GO:0006974,GO:0048478,GO:0007049,GO:0005634										No	No	No	N/A
OG0003913	56	C. purpurea	Clav46	E4U45_001432-T1		PF07962	IPR012923	GO:0006974,GO:0048478,GO:0007049,GO:0005634										No	No	No	N/A
OG0003913	56	C. purpurea	Clav55	E4U46_000698-T1		PF07962	IPR012923	GO:0006974,GO:0048478,GO:0007049,GO:0005634										No	No	No	N/A
OG0003913	56	C. purpurea	LM4	E4U47_001481-T1		PF07962	IPR012923	GO:0006974,GO:0048478,GO:0007049,GO:0005634										No	No	No	N/A
OG0003913	56	C. purpurea	LM5	E4U48_005748-T1		PF07962	IPR012923	GO:0006974,GO:0048478,GO:0007049,GO:0005634										No	No	No	N/A
OG0003913	56	C. purpurea	LM14	E4U49_000072-T1		PF07962	IPR012923	GO:0006974,GO:0048478,GO:0007049,GO:0005634										No	No	No	N/A
OG0003913	56	C. purpurea	LM71	E4U50_003459-T1		PF07962	IPR012923	GO:0006974,GO:0048478,GO:0007049,GO:0005634										No	No	No	N/A
OG0003913	56	C. purpurea	LM233	E4U51_006233-T1		PF07962	IPR012923	GO:0006974,GO:0048478,GO:0007049,GO:0005634										No	No	No	N/A
OG0003913	56	C. spartinae	CCC535	E4U52_005039-T1		PF07962	IPR012923	GO:0006974,GO:0048478,GO:0007049,GO:0005634										No	No	No	N/A
OG0003913	56	C. sorghi	CCC632	E4U53_000135-T1			IPR012923	GO:0006974,GO:0048478,GO:0007049,GO:0005634										No	No	No	N/A
OG0003913	56	C. sorghi	CCC632	E4U53_006346-T1			IPR012923	GO:0006974,GO:0048478,GO:0007049,GO:0005634										No	No	No	N/A
OG0003913	56	C. lovelessii	CCC647	E4U54_002930-T1		PF07962	IPR012923	GO:0006974,GO:0048478,GO:0007049,GO:0005634										No	No	No	N/A
OG0003913	56	C. digitariae	CCC659	E4U55_001428-T1			IPR012923	GO:0006974,GO:0048478,GO:0007049,GO:0005634										No	No	No	N/A
OG0003913	56	C. digitariae	CCC659	E4U55_004425-T1			IPR012923	GO:0006974,GO:0048478,GO:0007049,GO:0005634										No	No	No	N/A
OG0003913	56	C. arundinis	CCC1102	E4U56_005142-T1		PF07962	IPR012923	GO:0006974,GO:0048478,GO:0007049,GO:0005634										No	No	No	N/A
OG0003913	56	C. arundinis	LM582	E4U57_006131-T1		PF07962	IPR012923	GO:0006974,GO:0048478,GO:0007049,GO:0005634										No	No	No	N/A
OG0003913	56	C. cyperi	CCC1219	E4U58_002469-T1		PF07962	IPR012923	GO:0006974,GO:0048478,GO:0007049,GO:0005634										No	No	No	N/A
OG0003913	56	C. monticola	CCC1483	E4U59_000434-T1		PF07962	IPR012923	GO:0006974,GO:0048478,GO:0007049,GO:0005634										No	No	No	N/A
OG0003913	56	C. pazoutovae	CCC1485	E4U60_005497-T1		PF07962	IPR012923	GO:0006974,GO:0048478,GO:0007049,GO:0005634										No	No	No	N/A
OG0003913	56	C. capensis	CCC1504	E4U61_005046-T1		PF07962	IPR012923	GO:0006974,GO:0048478,GO:0007049,GO:0005634										No	No	No	N/A
OG0003914	53	C. purpurea	20.1	CCE34033.1		PF01105	IPR009038							Secreted	Secreted			Yes	No	Yes	0.688
OG0003914	53	C. fusiformis	PRL 1980	maker-contig00026-fgenesh-gene-0.121		PF01105	IPR009038							Secreted	Secreted		1	No	No	No	N/A
OG0003914	53	C. paspali	RRC 1481	maker-contig00335-snap-gene-0.60		PF01105	IPR009038							Secreted	Secreted		1	No	No	No	N/A
OG0003914	53	C. aff. purpurea	Clav52	E4U09_004641-T1		PF01105	IPR009038							Secreted	Secreted			Yes	No	Yes	0.709
OG0003914	53	C. purpurea	LM207	E4U10_007614-T1		PF01105	IPR009038							Secreted	Secreted			Yes	No	Yes	0.688
OG0003914	53	C. purpurea	LM461	E4U11_003224-T1		PF01105	IPR009038							Secreted	Secreted			Yes	No	Yes	0.688
OG0003914	53	C. purpurea	LM582	E4U12_007688-T1		PF01105	IPR009038							Secreted	Secreted			Yes	No	Yes	0.688
OG0003914	53	C. humidiphila	LM576	E4U13_003648-T1		PF01105	IPR009038							Secreted	Secreted			Yes	No	Yes	0.768
OG0003914	53	C. ripicola	LM454	E4U14_002536-T1		PF01105	IPR009038							Secreted	Secreted			Yes	No	Yes	0.693
OG0003914	53	C. ripicola	LM218	E4U15_005737-T1		PF01105	IPR009038							Secreted	Secreted			Yes	No	Yes	0.693
OG0003914	53	C. occidentalis	LM84	E4U16_000796-T1		PF01105	IPR009038							Secreted	Secreted			Yes	No	Yes	0.685
OG0003914	53	C. occidentalis	LM77	E4U17_007391-T1		PF01105	IPR009038							Secreted	Secreted			Yes	No	Yes	0.685
OG0003914	53	C. quebecensis	Clav32	E4U19_000840-T1		PF01105	IPR009038							Secreted	Secreted			Yes	No	Yes	0.639
OG0003914	53	C. maximensis	CCC398	E4U21_002491-T1		PF01105	IPR009038							Secreted	Secreted			Yes	No	Yes	0.651
OG0003914	53	C. purpurea	Clav04	E4U22_008362-T1		PF01105	IPR009038							Secreted	Secreted			Yes	No	Yes	0.688
OG0003914	53	C. purpurea	LM28	E4U23_006625-T1		PF01105	IPR009038							Secreted	Secreted			Yes	No	Yes	0.688
OG0003914	53	C. purpurea	LM30	E4U24_001889-T1		PF01105	IPR009038							Secreted	Secreted			Yes	No	Yes	0.688
OG0003914	53	C. purpurea	LM33	E4U25_004691-T1		PF01105	IPR009038							Secreted	Secreted			Yes	No	Yes	0.688
OG0003914	53	C. purpurea	LM39	E4U26_001105-T1		PF01105	IPR009038							Secreted	Secreted			Yes	No	Yes	0.691
OG0003914	53	C. purpurea	LM232	E4U27_006293-T1		PF01105	IPR009038							Secreted	Secreted			Yes	No	Yes	0.688
OG0003914	53	C. purpurea	LM470	E4U28_005117-T1		PF01105	IPR009038							Secreted	Secreted			Yes	No	Yes	0.688
OG0003914	53	C. ripicola	LM220	E4U30_001232-T1		PF01105	IPR009038							Secreted	Secreted			Yes	No	Yes	0.693
OG0003914	53	C. ripicola	LM219	E4U31_001547-T1		PF01105	IPR009038							Secreted	Secreted			Yes	No	Yes	0.693
OG0003914	53	C. perihumidiphila	LM81	E4U32_007254-T1		PF01105	IPR009038							Secreted	Secreted			Yes	No	Yes	0.768
OG0003914	53	C. occidentalis	LM78	E4U33_007671-T1		PF01105	IPR009038							Secreted	Secreted			Yes	No	Yes	0.685
OG0003914	53	C. purpurea	LM469	E4U34_002250-T1		PF01105	IPR009038							Secreted	Secreted			Yes	No	Yes	0.688
OG0003914	53	C. purpurea	LM60	E4U35_000638-T1		PF01105	IPR009038							Secreted	Secreted			Yes	No	Yes	0.688
OG0003914	53	C. purpurea	LM223	E4U36_006580-T1		PF01105	IPR009038							Secreted	Secreted			Yes	No	Yes	0.688
OG0003914	53	C. purpurea	LM469	E4U37_006904-T1		PF01105	IPR009038							Secreted	Secreted			Yes	No	Yes	0.69
OG0003914	53	C. purpurea	LM474	E4U38_003616-T1		PF01105	IPR009038							Secreted	Secreted			Yes	No	Yes	0.688
OG0003914	53	C. quebecensis	Clav50	E4U39_003074-T1		PF01105	IPR009038							Secreted	Secreted			Yes	No	Yes	0.639
OG0003914	53	C. quebecensis	LM458	E4U40_005820-T1		PF01105	IPR009038							Secreted	Secreted			Yes	No	Yes	0.639
OG0003914	53	C. citrina	CCC265	E4U41_000142-T1		PF01105	IPR009038							Secreted	Secreted			Yes	No	Yes	0.701
OG0003914	53	C. africana	CCC489	E4U42_000980-T1		PF01105	IPR009038							Secreted	Secreted			Yes	No	No	N/A
OG0003914	53	C. pusilla	CCC602	E4U43_008529-T1		PF01105	IPR009038							Secreted	Secreted		1	No	No	No	N/A
OG0003914	53	C. purpurea	Clav26	E4U44_008693-T1		PF01105	IPR009038							Secreted	Secreted			Yes	No	Yes	0.688
OG0003914	53	C. purpurea	Clav46	E4U45_000847-T1		PF01105	IPR009038							Secreted	Secreted			Yes	No	Yes	0.688
OG0003914	53	C. purpurea	Clav55	E4U46_005445-T1		PF01105	IPR009038							Secreted	Secreted			Yes	No	Yes	0.688
OG0003914	53	C. purpurea	LM4	E4U47_007030-T1		PF01105	IPR009038							Secreted	Secreted			Yes	No	Yes	0.688
OG0003914	53	C. purpurea	LM5	E4U48_001791-T1		PF01105	IPR009038							Secreted	Secreted			Yes	No	Yes	0.688
OG0003914	53	C. purpurea	LM14	E4U49_001675-T1		PF01105	IPR009038							Secreted	Secreted			Yes	No	Yes	0.688
OG0003914	53	C. purpurea	LM71	E4U50_006606-T1		PF01105	IPR009038							Secreted	Secreted			Yes	No	Yes	0.688
OG0003914	53	C. purpurea	LM233	E4U51_003165-T1		PF01105	IPR009038							Secreted	Secreted			Yes	No	Yes	0.688
OG0003914	53	C. spartinae	CCC535	E4U52_001239-T1		PF01105	IPR009038							Secreted	Secreted			Yes	No	Yes	0.693
OG0003914	53	C. sorghi	CCC632	E4U53_004425-T1		PF01105	IPR009038							Secreted	Secreted			Yes	No	Yes	0.724
OG0003914	53	C. lovelessii	CCC647	E4U54_000152-T1		PF01105	IPR009038							Secreted	Secreted		1	No	No	No	N/A
OG0003914	53	C. digitariae	CCC659	E4U55_005849-T1		PF01105	IPR009038							Secreted	Secreted			Yes	No	Yes	0.632
OG0003914	53	C. arundinis	CCC1102	E4U56_006313-T1		PF01105	IPR009038							Secreted	Secreted			Yes	No	Yes	0.768
OG0003914	53	C. arundinis	LM582	E4U57_008022-T1		PF01105	IPR009038							Secreted	Secreted			Yes	No	Yes	0.774
OG0003914	53	C. cyperi	CCC1219	E4U58_006266-T1		PF01105	IPR009038							Secreted	Secreted			Yes	No	Yes	0.759
OG0003914	53	C. monticola	CCC1483	E4U59_005001-T1		PF01105	IPR009038							Secreted	Secreted			Yes	No	Yes	0.762
OG0003914	53	C. pazoutovae	CCC1485	E4U60_005444-T1		PF01105	IPR009038							Secreted	Secreted			Yes	No	Yes	0.764
OG0003914	53	C. capensis	CCC1504	E4U61_007465-T1		PF01105	IPR009038							Secreted	Secreted			Yes	No	Yes	0.779
OG0003915	53	C. purpurea	20.1	CCE29900.1		PF00583,PF13302,PF13508,PF08445	IPR000182,IPR016181											No	No	No	N/A
OG0003915	53	C. fusiformis	PRL 1980	snap_masked-contig00180-processed-gene-0.21		PF00583,PF13302,PF13508,PF08445	IPR000182,IPR016181											No	No	No	N/A
OG0003915	53	C. paspali	RRC 1481	maker-contig00218-fgenesh-gene-0.43		PF00583,PF13302,PF13508,PF08445	IPR000182,IPR016181											No	No	No	N/A
OG0003915	53	C. aff. purpurea	Clav52	E4U09_003266-T1		PF00583,PF13302,PF13508,PF08445	IPR000182,IPR016181											No	No	No	N/A
OG0003915	53	C. purpurea	LM207	E4U10_004825-T1		PF00583,PF13302,PF13508,PF08445	IPR000182,IPR016181											No	No	No	N/A
OG0003915	53	C. purpurea	LM461	E4U11_005604-T1		PF00583,PF13302,PF13508,PF08445	IPR000182,IPR016181											No	No	No	N/A
OG0003915	53	C. purpurea	LM582	E4U12_000804-T1		PF00583,PF13302,PF13508,PF08445	IPR000182,IPR016181											No	No	No	N/A
OG0003915	53	C. humidiphila	LM576	E4U13_001283-T1		PF00583,PF13673,PF13302,PF13508,PF08445	IPR000182,IPR016181											No	No	No	N/A
OG0003915	53	C. ripicola	LM454	E4U14_005725-T1		PF00583,PF13673,PF13302,PF13508,PF08445	IPR000182,IPR016181											No	No	No	N/A
OG0003915	53	C. ripicola	LM218	E4U15_003334-T1		PF00583,PF13673,PF13302,PF13508,PF08445	IPR000182,IPR016181											No	No	No	N/A
OG0003915	53	C. occidentalis	LM84	E4U16_002248-T1		PF00583,PF13302,PF13508,PF08445	IPR000182,IPR016181											No	No	No	N/A
OG0003915	53	C. occidentalis	LM77	E4U17_001528-T1		PF00583,PF13302,PF13508,PF08445	IPR000182,IPR016181											No	No	No	N/A
OG0003915	53	C. quebecensis	Clav32	E4U19_008155-T1		PF00583,PF13302,PF13508,PF08445	IPR000182,IPR016181											No	No	No	N/A
OG0003915	53	C. maximensis	CCC398	E4U21_007394-T1		PF00583,PF13302,PF13508,PF08445	IPR000182,IPR016181											No	No	No	N/A
OG0003915	53	C. purpurea	Clav04	E4U22_008101-T1		PF00583,PF13302,PF13508,PF08445	IPR000182,IPR016181											No	No	No	N/A
OG0003915	53	C. purpurea	LM28	E4U23_001002-T1		PF00583,PF13302,PF13508,PF08445	IPR000182,IPR016181											No	No	No	N/A
OG0003915	53	C. purpurea	LM30	E4U24_002763-T1		PF00583,PF13302,PF13508,PF08445	IPR000182,IPR016181											No	No	No	N/A
OG0003915	53	C. purpurea	LM33	E4U25_006660-T1		PF00583,PF13302,PF13508,PF08445	IPR000182,IPR016181											No	No	No	N/A
OG0003915	53	C. purpurea	LM39	E4U26_000843-T1		PF00583,PF13302,PF13508,PF08445	IPR000182,IPR016181											No	No	No	N/A
OG0003915	53	C. purpurea	LM232	E4U27_006079-T1		PF00583,PF13302,PF13508,PF08445	IPR000182,IPR016181											No	No	No	N/A
OG0003915	53	C. purpurea	LM470	E4U28_005187-T1		PF00583,PF13302,PF13508,PF08445	IPR000182,IPR016181											No	No	No	N/A
OG0003915	53	C. ripicola	LM220	E4U30_002240-T1		PF00583,PF13673,PF13302,PF13508,PF08445	IPR000182,IPR016181											No	No	No	N/A
OG0003915	53	C. ripicola	LM219	E4U31_000181-T1		PF00583,PF13673,PF13302,PF13508,PF08445	IPR000182,IPR016181											No	No	No	N/A
OG0003915	53	C. perihumidiphila	LM81	E4U32_007112-T1		PF00583,PF13673,PF13302,PF13508,PF08445	IPR000182,IPR016181											No	No	No	N/A
OG0003915	53	C. occidentalis	LM78	E4U33_002020-T1		PF00583,PF13302,PF13508,PF08445	IPR000182,IPR016181											No	No	No	N/A
OG0003915	53	C. purpurea	LM469	E4U34_000524-T1		PF00583,PF13302,PF13508,PF08445	IPR000182,IPR016181											No	No	No	N/A
OG0003915	53	C. purpurea	LM60	E4U35_006985-T1		PF00583,PF13302,PF13508,PF08445	IPR000182,IPR016181											No	No	No	N/A
OG0003915	53	C. purpurea	LM223	E4U36_003670-T1		PF00583,PF13302,PF13508,PF08445	IPR000182,IPR016181											No	No	No	N/A
OG0003915	53	C. purpurea	LM469	E4U37_002481-T1		PF00583,PF13302,PF13508,PF08445	IPR000182,IPR016181											No	No	No	N/A
OG0003915	53	C. purpurea	LM474	E4U38_003955-T1		PF00583,PF13302,PF13508,PF08445	IPR000182,IPR016181											No	No	No	N/A
OG0003915	53	C. quebecensis	Clav50	E4U39_006851-T1		PF00583,PF13302,PF13508,PF08445	IPR000182,IPR016181											No	No	No	N/A
OG0003915	53	C. quebecensis	LM458	E4U40_007326-T1		PF00583,PF13302,PF13508,PF08445	IPR000182,IPR016181											No	No	No	N/A
OG0003915	53	C. citrina	CCC265	E4U41_001308-T1		PF00583,PF13302,PF13508,PF08445	IPR000182,IPR016181											No	No	No	N/A
OG0003915	53	C. africana	CCC489	E4U42_006092-T1		PF00583,PF13302,PF13508,PF08445	IPR000182,IPR016181											No	No	No	N/A
OG0003915	53	C. pusilla	CCC602	E4U43_007169-T1		PF00583,PF13302,PF13508,PF08445	IPR000182,IPR016181											No	No	No	N/A
OG0003915	53	C. purpurea	Clav26	E4U44_002695-T1		PF00583,PF13302,PF13508,PF08445	IPR000182,IPR016181											No	No	No	N/A
OG0003915	53	C. purpurea	Clav46	E4U45_007135-T1		PF00583,PF13302,PF13508,PF08445	IPR000182,IPR016181											No	No	No	N/A
OG0003915	53	C. purpurea	Clav55	E4U46_002006-T1		PF00583,PF13302,PF13508,PF08445	IPR000182,IPR016181											No	No	No	N/A
OG0003915	53	C. purpurea	LM4	E4U47_005520-T1		PF00583,PF13302,PF13508,PF08445	IPR000182,IPR016181											No	No	No	N/A
OG0003915	53	C. purpurea	LM5	E4U48_002186-T1		PF00583,PF13302,PF13508,PF08445	IPR000182,IPR016181											No	No	No	N/A
OG0003915	53	C. purpurea	LM14	E4U49_004516-T1		PF00583,PF13302,PF13508,PF08445	IPR000182,IPR016181											No	No	No	N/A
OG0003915	53	C. purpurea	LM71	E4U50_000317-T1		PF00583,PF13302,PF13508,PF08445	IPR000182,IPR016181											No	No	No	N/A
OG0003915	53	C. purpurea	LM233	E4U51_000301-T1		PF00583,PF13302,PF13508,PF08445	IPR000182,IPR016181											No	No	No	N/A
OG0003915	53	C. spartinae	CCC535	E4U52_000173-T1		PF00583,PF13673,PF13302,PF13508,PF08445	IPR000182,IPR016181											No	No	No	N/A
OG0003915	53	C. sorghi	CCC632	E4U53_006163-T1		PF00583,PF13673,PF13302,PF13508,PF08445	IPR000182,IPR016181											No	No	No	N/A
OG0003915	53	C. lovelessii	CCC647	E4U54_000226-T1		PF00583,PF13508,PF08445	IPR000182,IPR016181											No	No	No	N/A
OG0003915	53	C. digitariae	CCC659	E4U55_006861-T1		PF00583,PF13302,PF13508,PF08445	IPR000182,IPR016181											No	No	No	N/A
OG0003915	53	C. arundinis	CCC1102	E4U56_007060-T1		PF00583,PF13673,PF13302,PF13508,PF08445	IPR000182,IPR016181											No	No	No	N/A
OG0003915	53	C. arundinis	LM582	E4U57_004549-T1		PF00583,PF13673,PF13302,PF13508,PF08445	IPR000182,IPR016181											No	No	No	N/A
OG0003915	53	C. cyperi	CCC1219	E4U58_001112-T1		PF00583,PF13302,PF13508,PF08445	IPR000182,IPR016181											No	No	No	N/A
OG0003915	53	C. monticola	CCC1483	E4U59_004199-T1		PF00583,PF13302,PF13508,PF08445	IPR000182,IPR016181											No	No	No	N/A
OG0003915	53	C. pazoutovae	CCC1485	E4U60_001628-T1		PF00583,PF13302,PF13508,PF08445	IPR000182,IPR016181											No	No	No	N/A
OG0003915	53	C. capensis	CCC1504	E4U61_003149-T1		PF00583,PF13673,PF13302,PF13508,PF08445	IPR000182,IPR016181											No	No	No	N/A
OG0003916	54	C. purpurea	20.1	CCE26923.1		PF04910	IPR006994											No	No	No	N/A
OG0003916	54	C. fusiformis	PRL 1980	fgenesh_masked-contig00858-processed-gene-0.8		PF04910	IPR006994,IPR011990	GO:0005515										No	No	No	N/A
OG0003916	54	C. paspali	RRC 1481	maker-contig00462-fgenesh-gene-0.23		PF04910	IPR006994											No	No	No	N/A
OG0003916	54	C. aff. purpurea	Clav52	E4U09_007359-T1		PF04910	IPR006994											No	No	No	N/A
OG0003916	54	C. purpurea	LM207	E4U10_000034-T1		PF04910	IPR006994											No	No	No	N/A
OG0003916	54	C. purpurea	LM461	E4U11_001407-T1		PF04910	IPR006994											No	No	No	N/A
OG0003916	54	C. purpurea	LM582	E4U12_007758-T1		PF04910	IPR006994											No	No	No	N/A
OG0003916	54	C. humidiphila	LM576	E4U13_004685-T1		PF04910	IPR006994											No	No	No	N/A
OG0003916	54	C. ripicola	LM454	E4U14_004910-T1		PF04910	IPR006994											No	No	No	N/A
OG0003916	54	C. ripicola	LM218	E4U15_000755-T1		PF04910	IPR006994											No	No	No	N/A
OG0003916	54	C. occidentalis	LM84	E4U16_002164-T1		PF04910	IPR006994											No	No	No	N/A
OG0003916	54	C. occidentalis	LM77	E4U17_005359-T1		PF04910	IPR006994											No	No	No	N/A
OG0003916	54	C. quebecensis	Clav32	E4U19_000907-T1		PF04910	IPR006994											No	No	No	N/A
OG0003916	54	C. maximensis	CCC398	E4U21_001200-T1		PF04910	IPR006994											No	No	No	N/A
OG0003916	54	C. purpurea	Clav04	E4U22_005724-T1		PF04910	IPR006994											No	No	No	N/A
OG0003916	54	C. purpurea	LM28	E4U23_005768-T1		PF04910	IPR006994											No	No	No	N/A
OG0003916	54	C. purpurea	LM30	E4U24_003896-T1		PF04910	IPR006994											No	No	No	N/A
OG0003916	54	C. purpurea	LM33	E4U25_008175-T1		PF04910	IPR006994											No	No	No	N/A
OG0003916	54	C. purpurea	LM39	E4U26_004912-T1		PF04910	IPR006994											No	No	No	N/A
OG0003916	54	C. purpurea	LM232	E4U27_006030-T1		PF04910	IPR006994											No	No	No	N/A
OG0003916	54	C. purpurea	LM470	E4U28_007676-T1		PF04910	IPR006994											No	No	No	N/A
OG0003916	54	C. ripicola	LM220	E4U30_003195-T1		PF04910	IPR006994											No	No	No	N/A
OG0003916	54	C. ripicola	LM219	E4U31_002144-T1		PF04910	IPR006994											No	No	No	N/A
OG0003916	54	C. perihumidiphila	LM81	E4U32_003488-T1		PF04910	IPR006994											No	No	No	N/A
OG0003916	54	C. occidentalis	LM78	E4U33_002909-T1		PF04910	IPR006994											No	No	No	N/A
OG0003916	54	C. purpurea	LM469	E4U34_000904-T1		PF04910	IPR006994											No	No	No	N/A
OG0003916	54	C. purpurea	LM60	E4U35_001698-T1		PF04910	IPR006994											No	No	No	N/A
OG0003916	54	C. purpurea	LM223	E4U36_006660-T1		PF04910	IPR006994											No	No	No	N/A
OG0003916	54	C. purpurea	LM469	E4U37_003785-T1		PF04910	IPR006994											No	No	No	N/A
OG0003916	54	C. purpurea	LM474	E4U38_004517-T1		PF04910	IPR006994											No	No	No	N/A
OG0003916	54	C. quebecensis	Clav50	E4U39_006230-T1		PF04910	IPR006994											No	No	No	N/A
OG0003916	54	C. quebecensis	LM458	E4U40_005569-T1		PF04910	IPR006994											No	No	No	N/A
OG0003916	54	C. citrina	CCC265	E4U41_001813-T1		PF04910	IPR006994											No	No	No	N/A
OG0003916	54	C. africana	CCC489	E4U42_000930-T1		PF04910	IPR006994											No	No	No	N/A
OG0003916	54	C. pusilla	CCC602	E4U43_004627-T1		PF04910	IPR006994											No	No	No	N/A
OG0003916	54	C. pusilla	CCC602	E4U43_007674-T1														No	No	No	N/A
OG0003916	54	C. purpurea	Clav26	E4U44_000448-T1		PF04910	IPR006994											No	No	No	N/A
OG0003916	54	C. purpurea	Clav46	E4U45_006070-T1		PF04910	IPR006994											No	No	No	N/A
OG0003916	54	C. purpurea	Clav55	E4U46_000661-T1		PF04910	IPR006994											No	No	No	N/A
OG0003916	54	C. purpurea	LM4	E4U47_007820-T1		PF04910	IPR006994											No	No	No	N/A
OG0003916	54	C. purpurea	LM5	E4U48_005754-T1		PF04910	IPR006994											No	No	No	N/A
OG0003916	54	C. purpurea	LM14	E4U49_004663-T1		PF04910	IPR006994											No	No	No	N/A
OG0003916	54	C. purpurea	LM71	E4U50_002480-T1		PF04910	IPR006994											No	No	No	N/A
OG0003916	54	C. purpurea	LM233	E4U51_007803-T1		PF04910	IPR006994											No	No	No	N/A
OG0003916	54	C. spartinae	CCC535	E4U52_007268-T1		PF04910	IPR006994											No	No	No	N/A
OG0003916	54	C. sorghi	CCC632	E4U53_007074-T1		PF04910	IPR006994											No	No	No	N/A
OG0003916	54	C. lovelessii	CCC647	E4U54_005574-T1		PF04910	IPR006994											No	No	No	N/A
OG0003916	54	C. digitariae	CCC659	E4U55_004249-T1		PF04910	IPR006994											No	No	No	N/A
OG0003916	54	C. arundinis	CCC1102	E4U56_002252-T1		PF04910	IPR006994											No	No	No	N/A
OG0003916	54	C. arundinis	LM582	E4U57_004149-T1		PF04910	IPR006994											No	No	No	N/A
OG0003916	54	C. cyperi	CCC1219	E4U58_005015-T1		PF04910	IPR006994											No	No	No	N/A
OG0003916	54	C. monticola	CCC1483	E4U59_001530-T1		PF04910	IPR006994											No	No	No	N/A
OG0003916	54	C. pazoutovae	CCC1485	E4U60_002864-T1		PF04910	IPR006994											No	No	No	N/A
OG0003916	54	C. capensis	CCC1504	E4U61_002936-T1		PF04910	IPR006994											No	No	No	N/A
OG0003917	53	C. purpurea	20.1	CCE29354.1	NEDD4 E3 ubiquitin-protein ligase	PF00168,PF00632,PF00397	IPR001202,IPR000008,IPR000569,IPR024928,IPR035892,IPR035983,IPR036020	GO:0005515,GO:0061630,GO:0004842,GO:0006511										No	No	No	N/A
OG0003917	53	C. fusiformis	PRL 1980	maker-contig01141-snap-gene-0.12	NEDD4 E3 ubiquitin-protein ligase	PF00168,PF00632,PF00397	IPR000008,IPR000569,IPR001202,IPR035892,IPR024928,IPR036020,IPR035983	GO:0005515,GO:0061630,GO:0004842,GO:0006511										No	No	No	N/A
OG0003917	53	C. paspali	RRC 1481	genemark-contig00126-processed-gene-0.11	NEDD4 E3 ubiquitin-protein ligase	PF00168,PF00632,PF00397	IPR001202,IPR000008,IPR000569,IPR024928,IPR035892,IPR036020,IPR035983	GO:0005515,GO:0061630,GO:0004842,GO:0006511										No	No	No	N/A
OG0003917	53	C. aff. purpurea	Clav52	E4U09_005780-T1	NEDD4 E3 ubiquitin-protein ligase	PF00168,PF00632,PF00397	IPR000569,IPR000008,IPR001202,IPR024928,IPR035892,IPR035983,IPR036020	GO:0005515,GO:0061630,GO:0004842,GO:0006511										No	No	No	N/A
OG0003917	53	C. purpurea	LM207	E4U10_004469-T1	NEDD4 E3 ubiquitin-protein ligase	PF00168,PF00632,PF00397	IPR000569,IPR000008,IPR001202,IPR035892,IPR024928,IPR035983,IPR036020	GO:0005515,GO:0061630,GO:0004842,GO:0006511										No	No	No	N/A
OG0003917	53	C. purpurea	LM461	E4U11_000901-T1	NEDD4 E3 ubiquitin-protein ligase	PF00168,PF00632,PF00397	IPR000569,IPR000008,IPR001202,IPR024928,IPR035892,IPR035983,IPR036020	GO:0005515,GO:0061630,GO:0004842,GO:0006511										No	No	No	N/A
OG0003917	53	C. purpurea	LM582	E4U12_006088-T1	NEDD4 E3 ubiquitin-protein ligase	PF00168,PF00632,PF00397	IPR000569,IPR000008,IPR001202,IPR024928,IPR035892,IPR035983,IPR036020	GO:0005515,GO:0061630,GO:0004842,GO:0006511										No	No	No	N/A
OG0003917	53	C. humidiphila	LM576	E4U13_006632-T1	NEDD4 E3 ubiquitin-protein ligase	PF00168,PF00632,PF00397	IPR000008,IPR001202,IPR000569,IPR035892,IPR024928,IPR036020,IPR035983	GO:0005515,GO:0061630,GO:0004842,GO:0006511										No	No	No	N/A
OG0003917	53	C. ripicola	LM454	E4U14_006402-T1	NEDD4 E3 ubiquitin-protein ligase	PF00168,PF00632,PF00397	IPR000008,IPR001202,IPR000569,IPR024928,IPR035892,IPR036020,IPR035983	GO:0005515,GO:0061630,GO:0004842,GO:0006511										No	No	No	N/A
OG0003917	53	C. ripicola	LM218	E4U15_002412-T1	NEDD4 E3 ubiquitin-protein ligase	PF00168,PF00632,PF00397	IPR000008,IPR001202,IPR000569,IPR024928,IPR035892,IPR036020,IPR035983	GO:0005515,GO:0061630,GO:0004842,GO:0006511										No	No	No	N/A
OG0003917	53	C. occidentalis	LM84	E4U16_007615-T1	NEDD4 E3 ubiquitin-protein ligase	PF00168,PF00632,PF00397	IPR000569,IPR000008,IPR001202,IPR024928,IPR035892,IPR036020,IPR035983	GO:0005515,GO:0061630,GO:0004842,GO:0006511										No	No	No	N/A
OG0003917	53	C. occidentalis	LM77	E4U17_007891-T1	NEDD4 E3 ubiquitin-protein ligase	PF00168,PF00632,PF00397	IPR000569,IPR000008,IPR001202,IPR024928,IPR035892,IPR036020,IPR035983	GO:0005515,GO:0061630,GO:0004842,GO:0006511										No	No	No	N/A
OG0003917	53	C. quebecensis	Clav32	E4U19_006307-T1	NEDD4 E3 ubiquitin-protein ligase	PF00168,PF00632,PF00397	IPR000569,IPR000008,IPR001202,IPR035892,IPR024928,IPR035983,IPR036020	GO:0005515,GO:0061630,GO:0004842,GO:0006511										No	No	No	N/A
OG0003917	53	C. maximensis	CCC398	E4U21_006881-T1	NEDD4 E3 ubiquitin-protein ligase	PF00168,PF00632,PF00397	IPR000008,IPR000569,IPR001202,IPR035892,IPR024928,IPR036020,IPR035983	GO:0005515,GO:0061630,GO:0004842,GO:0006511										No	No	No	N/A
OG0003917	53	C. purpurea	Clav04	E4U22_007774-T1	NEDD4 E3 ubiquitin-protein ligase	PF00168,PF00632,PF00397	IPR000569,IPR000008,IPR001202,IPR024928,IPR035892,IPR035983,IPR036020	GO:0005515,GO:0061630,GO:0004842,GO:0006511										No	No	No	N/A
OG0003917	53	C. purpurea	LM28	E4U23_006101-T1	NEDD4 E3 ubiquitin-protein ligase	PF00168,PF00632,PF00397	IPR000569,IPR000008,IPR001202,IPR024928,IPR035892,IPR035983,IPR036020	GO:0005515,GO:0061630,GO:0004842,GO:0006511										No	No	No	N/A
OG0003917	53	C. purpurea	LM30	E4U24_005507-T1	NEDD4 E3 ubiquitin-protein ligase	PF00168,PF00632,PF00397	IPR000569,IPR000008,IPR001202,IPR035892,IPR024928,IPR035983,IPR036020	GO:0005515,GO:0061630,GO:0004842,GO:0006511										No	No	No	N/A
OG0003917	53	C. purpurea	LM33	E4U25_005285-T1	NEDD4 E3 ubiquitin-protein ligase	PF00168,PF00632,PF00397	IPR000569,IPR000008,IPR001202,IPR024928,IPR035892,IPR035983,IPR036020	GO:0005515,GO:0061630,GO:0004842,GO:0006511										No	No	No	N/A
OG0003917	53	C. purpurea	LM39	E4U26_002006-T1	NEDD4 E3 ubiquitin-protein ligase	PF00168,PF00632,PF00397	IPR000569,IPR000008,IPR001202,IPR024928,IPR035892,IPR035983,IPR036020	GO:0005515,GO:0061630,GO:0004842,GO:0006511										No	No	No	N/A
OG0003917	53	C. purpurea	LM232	E4U27_007239-T1	NEDD4 E3 ubiquitin-protein ligase	PF00168,PF00632,PF00397	IPR000569,IPR000008,IPR001202,IPR024928,IPR035892,IPR035983,IPR036020	GO:0005515,GO:0061630,GO:0004842,GO:0006511										No	No	No	N/A
OG0003917	53	C. purpurea	LM470	E4U28_008338-T1	NEDD4 E3 ubiquitin-protein ligase	PF00168,PF00632,PF00397	IPR000569,IPR000008,IPR001202,IPR024928,IPR035892,IPR035983,IPR036020	GO:0005515,GO:0061630,GO:0004842,GO:0006511										No	No	No	N/A
OG0003917	53	C. ripicola	LM220	E4U30_002469-T1	NEDD4 E3 ubiquitin-protein ligase	PF00168,PF00632,PF00397	IPR000008,IPR001202,IPR000569,IPR024928,IPR035892,IPR036020,IPR035983	GO:0005515,GO:0061630,GO:0004842,GO:0006511										No	No	No	N/A
OG0003917	53	C. ripicola	LM219	E4U31_001011-T1	NEDD4 E3 ubiquitin-protein ligase	PF00168,PF00632,PF00397	IPR000008,IPR001202,IPR000569,IPR024928,IPR035892,IPR036020,IPR035983	GO:0005515,GO:0061630,GO:0004842,GO:0006511										No	No	No	N/A
OG0003917	53	C. perihumidiphila	LM81	E4U32_000224-T1	NEDD4 E3 ubiquitin-protein ligase	PF00168,PF00632,PF00397	IPR000008,IPR001202,IPR000569,IPR024928,IPR035892,IPR036020,IPR035983	GO:0005515,GO:0061630,GO:0004842,GO:0006511										No	No	No	N/A
OG0003917	53	C. occidentalis	LM78	E4U33_007940-T1	NEDD4 E3 ubiquitin-protein ligase	PF00168,PF00632,PF00397	IPR000569,IPR000008,IPR001202,IPR024928,IPR035892,IPR036020,IPR035983	GO:0005515,GO:0061630,GO:0004842,GO:0006511										No	No	No	N/A
OG0003917	53	C. purpurea	LM469	E4U34_000964-T1	NEDD4 E3 ubiquitin-protein ligase	PF00168,PF00632,PF00397	IPR000569,IPR000008,IPR001202,IPR024928,IPR035892,IPR035983,IPR036020	GO:0005515,GO:0061630,GO:0004842,GO:0006511										No	No	No	N/A
OG0003917	53	C. purpurea	LM60	E4U35_006106-T1	NEDD4 E3 ubiquitin-protein ligase	PF00168,PF00632,PF00397	IPR000569,IPR000008,IPR001202,IPR024928,IPR035892,IPR035983,IPR036020	GO:0005515,GO:0061630,GO:0004842,GO:0006511										No	No	No	N/A
OG0003917	53	C. purpurea	LM223	E4U36_007945-T1	NEDD4 E3 ubiquitin-protein ligase	PF00168,PF00632,PF00397	IPR000569,IPR000008,IPR001202,IPR024928,IPR035892,IPR035983,IPR036020	GO:0005515,GO:0061630,GO:0004842,GO:0006511										No	No	No	N/A
OG0003917	53	C. purpurea	LM469	E4U37_005474-T1	NEDD4 E3 ubiquitin-protein ligase	PF00168,PF00632,PF00397	IPR000569,IPR000008,IPR001202,IPR024928,IPR035892,IPR035983,IPR036020	GO:0005515,GO:0061630,GO:0004842,GO:0006511										No	No	No	N/A
OG0003917	53	C. purpurea	LM474	E4U38_004769-T1	NEDD4 E3 ubiquitin-protein ligase	PF00168,PF00632,PF00397	IPR000569,IPR000008,IPR001202,IPR024928,IPR035892,IPR035983,IPR036020	GO:0005515,GO:0061630,GO:0004842,GO:0006511										No	No	No	N/A
OG0003917	53	C. quebecensis	Clav50	E4U39_001642-T1	NEDD4 E3 ubiquitin-protein ligase	PF00168,PF00632,PF00397	IPR000569,IPR000008,IPR001202,IPR035892,IPR024928,IPR036020,IPR035983	GO:0005515,GO:0061630,GO:0004842,GO:0006511										No	No	No	N/A
OG0003917	53	C. quebecensis	LM458	E4U40_003975-T1	NEDD4 E3 ubiquitin-protein ligase	PF00168,PF00632,PF00397	IPR000569,IPR000008,IPR001202,IPR035892,IPR024928,IPR035983,IPR036020	GO:0005515,GO:0061630,GO:0004842,GO:0006511										No	No	No	N/A
OG0003917	53	C. citrina	CCC265	E4U41_002042-T1	NEDD4 E3 ubiquitin-protein ligase	PF00168,PF00632,PF00397	IPR000008,IPR001202,IPR000569,IPR024928,IPR035892,IPR036020,IPR035983	GO:0005515,GO:0061630,GO:0004842,GO:0006511										No	No	No	N/A
OG0003917	53	C. africana	CCC489	E4U42_006338-T1	NEDD4 E3 ubiquitin-protein ligase	PF00168,PF00632,PF00397	IPR000569,IPR000008,IPR001202,IPR035892,IPR024928,IPR035983,IPR036020	GO:0005515,GO:0061630,GO:0004842,GO:0006511										No	No	No	N/A
OG0003917	53	C. pusilla	CCC602	E4U43_007101-T1	NEDD4 E3 ubiquitin-protein ligase	PF00168,PF00632,PF00397	IPR000569,IPR000008,IPR001202,IPR024928,IPR035892,IPR036020,IPR035983	GO:0005515,GO:0061630,GO:0004842,GO:0006511										No	No	No	N/A
OG0003917	53	C. purpurea	Clav26	E4U44_004511-T1	NEDD4 E3 ubiquitin-protein ligase	PF00168,PF00632,PF00397	IPR000569,IPR000008,IPR001202,IPR024928,IPR035892,IPR035983,IPR036020	GO:0005515,GO:0061630,GO:0004842,GO:0006511										No	No	No	N/A
OG0003917	53	C. purpurea	Clav46	E4U45_006626-T1	NEDD4 E3 ubiquitin-protein ligase	PF00168,PF00632,PF00397	IPR000569,IPR000008,IPR001202,IPR035892,IPR024928,IPR035983,IPR036020	GO:0005515,GO:0061630,GO:0004842,GO:0006511										No	No	No	N/A
OG0003917	53	C. purpurea	Clav55	E4U46_004650-T1	NEDD4 E3 ubiquitin-protein ligase	PF00168,PF00632,PF00397	IPR000569,IPR000008,IPR001202,IPR024928,IPR035892,IPR035983,IPR036020	GO:0005515,GO:0061630,GO:0004842,GO:0006511										No	No	No	N/A
OG0003917	53	C. purpurea	LM4	E4U47_006888-T1	NEDD4 E3 ubiquitin-protein ligase	PF00168,PF00632,PF00397	IPR000569,IPR000008,IPR001202,IPR024928,IPR035892,IPR035983,IPR036020	GO:0005515,GO:0061630,GO:0004842,GO:0006511										No	No	No	N/A
OG0003917	53	C. purpurea	LM5	E4U48_008464-T1	NEDD4 E3 ubiquitin-protein ligase	PF00168,PF00632,PF00397	IPR000569,IPR000008,IPR001202,IPR024928,IPR035892,IPR035983,IPR036020	GO:0005515,GO:0061630,GO:0004842,GO:0006511										No	No	No	N/A
OG0003917	53	C. purpurea	LM14	E4U49_002960-T1	NEDD4 E3 ubiquitin-protein ligase	PF00168,PF00632,PF00397	IPR000569,IPR000008,IPR001202,IPR024928,IPR035892,IPR035983,IPR036020	GO:0005515,GO:0061630,GO:0004842,GO:0006511										No	No	No	N/A
OG0003917	53	C. purpurea	LM71	E4U50_005421-T1	NEDD4 E3 ubiquitin-protein ligase	PF00168,PF00632,PF00397	IPR000569,IPR000008,IPR001202,IPR024928,IPR035892,IPR035983,IPR036020	GO:0005515,GO:0061630,GO:0004842,GO:0006511										No	No	No	N/A
OG0003917	53	C. purpurea	LM233	E4U51_004093-T1	NEDD4 E3 ubiquitin-protein ligase	PF00168,PF00632,PF00397	IPR000569,IPR000008,IPR001202,IPR024928,IPR035892,IPR035983,IPR036020	GO:0005515,GO:0061630,GO:0004842,GO:0006511										No	No	No	N/A
OG0003917	53	C. spartinae	CCC535	E4U52_001402-T1	NEDD4 E3 ubiquitin-protein ligase	PF00168,PF00632,PF00397	IPR000569,IPR000008,IPR001202,IPR035892,IPR024928,IPR035983,IPR036020	GO:0005515,GO:0061630,GO:0004842,GO:0006511										No	No	No	N/A
OG0003917	53	C. sorghi	CCC632	E4U53_007945-T1	NEDD4 E3 ubiquitin-protein ligase	PF00168,PF00632,PF00397	IPR001202,IPR000569,IPR000008,IPR024928,IPR035892,IPR036020,IPR035983	GO:0005515,GO:0061630,GO:0004842,GO:0006511										No	No	No	N/A
OG0003917	53	C. lovelessii	CCC647	E4U54_000429-T1	NEDD4 E3 ubiquitin-protein ligase	PF00168,PF00632,PF00397	IPR001202,IPR000569,IPR000008,IPR024928,IPR035892,IPR036020,IPR035983	GO:0005515,GO:0061630,GO:0004842,GO:0006511										No	No	No	N/A
OG0003917	53	C. digitariae	CCC659	E4U55_001675-T1	NEDD4 E3 ubiquitin-protein ligase	PF00168,PF00632,PF00397	IPR000008,IPR000569,IPR001202,IPR024928,IPR035892,IPR036020,IPR035983	GO:0005515,GO:0061630,GO:0004842,GO:0006511										No	No	No	N/A
OG0003917	53	C. arundinis	CCC1102	E4U56_007570-T1	NEDD4 E3 ubiquitin-protein ligase	PF00168,PF00632,PF00397	IPR001202,IPR000008,IPR000569,IPR024928,IPR035892,IPR036020,IPR035983	GO:0005515,GO:0061630,GO:0004842,GO:0006511										No	No	No	N/A
OG0003917	53	C. arundinis	LM582	E4U57_004432-T1	NEDD4 E3 ubiquitin-protein ligase	PF00168,PF00632,PF00397	IPR000008,IPR001202,IPR000569,IPR035892,IPR024928,IPR036020,IPR035983	GO:0005515,GO:0061630,GO:0004842,GO:0006511										No	No	No	N/A
OG0003917	53	C. cyperi	CCC1219	E4U58_000680-T1	NEDD4 E3 ubiquitin-protein ligase	PF00168,PF00632,PF00397	IPR001202,IPR000008,IPR000569,IPR035892,IPR024928,IPR035983,IPR036020	GO:0005515,GO:0061630,GO:0004842,GO:0006511										No	No	No	N/A
OG0003917	53	C. monticola	CCC1483	E4U59_004328-T1	NEDD4 E3 ubiquitin-protein ligase	PF00168,PF00632,PF00397	IPR000569,IPR000008,IPR001202,IPR024928,IPR035892,IPR035983,IPR036020	GO:0005515,GO:0061630,GO:0004842,GO:0006511										No	No	No	N/A
OG0003917	53	C. pazoutovae	CCC1485	E4U60_000595-T1	NEDD4 E3 ubiquitin-protein ligase	PF00168,PF00632,PF00397	IPR000569,IPR000008,IPR001202,IPR024928,IPR035892,IPR036020,IPR035983	GO:0005515,GO:0061630,GO:0004842,GO:0006511										No	No	No	N/A
OG0003917	53	C. capensis	CCC1504	E4U61_003361-T1	NEDD4 E3 ubiquitin-protein ligase	PF00168,PF00632,PF00397	IPR000008,IPR001202,IPR000569,IPR035892,IPR024928,IPR036020,IPR035983	GO:0005515,GO:0061630,GO:0004842,GO:0006511										No	No	No	N/A
OG0003918	53	C. purpurea	20.1	CCE30189.1			IPR013087,IPR013083,IPR001841	GO:0003676										No	No	No	N/A
OG0003918	53	C. fusiformis	PRL 1980	augustus_masked-contig00188-processed-gene-0.30			IPR013087,IPR013083,IPR001841	GO:0003676										No	No	No	N/A
OG0003918	53	C. paspali	RRC 1481	maker-contig00024-snap-gene-0.101			IPR013087,IPR013083,IPR001841	GO:0003676										No	No	No	N/A
OG0003918	53	C. aff. purpurea	Clav52	E4U09_002619-T1			IPR013087,IPR013083,IPR001841	GO:0003676										No	No	No	N/A
OG0003918	53	C. purpurea	LM207	E4U10_003456-T1			IPR013087,IPR013083,IPR001841	GO:0003676										No	No	No	N/A
OG0003918	53	C. purpurea	LM461	E4U11_007469-T1			IPR013087,IPR013083,IPR001841	GO:0003676										No	No	No	N/A
OG0003918	53	C. purpurea	LM582	E4U12_001832-T1			IPR013087,IPR013083,IPR001841	GO:0003676										No	No	No	N/A
OG0003918	53	C. humidiphila	LM576	E4U13_005427-T1			IPR013087,IPR013083,IPR001841	GO:0003676										No	No	No	N/A
OG0003918	53	C. ripicola	LM454	E4U14_002666-T1			IPR013087,IPR013083,IPR001841	GO:0003676										No	No	No	N/A
OG0003918	53	C. ripicola	LM218	E4U15_000433-T1			IPR013087,IPR013083,IPR001841	GO:0003676										No	No	No	N/A
OG0003918	53	C. occidentalis	LM84	E4U16_006100-T1			IPR013087,IPR013083,IPR001841	GO:0003676										No	No	No	N/A
OG0003918	53	C. occidentalis	LM77	E4U17_004444-T1			IPR013087,IPR013083,IPR001841	GO:0003676										No	No	No	N/A
OG0003918	53	C. quebecensis	Clav32	E4U19_004770-T1			IPR013087,IPR013083,IPR001841	GO:0003676										No	No	No	N/A
OG0003918	53	C. maximensis	CCC398	E4U21_004976-T1			IPR013087,IPR013083,IPR001841	GO:0003676										No	No	No	N/A
OG0003918	53	C. purpurea	Clav04	E4U22_006943-T1			IPR013087,IPR013083,IPR001841	GO:0003676										No	No	No	N/A
OG0003918	53	C. purpurea	LM28	E4U23_001976-T1			IPR013087,IPR013083,IPR001841	GO:0003676										No	No	No	N/A
OG0003918	53	C. purpurea	LM30	E4U24_005833-T1			IPR013087,IPR013083,IPR001841	GO:0003676										No	No	No	N/A
OG0003918	53	C. purpurea	LM33	E4U25_003776-T1			IPR013087,IPR013083,IPR001841	GO:0003676										No	No	No	N/A
OG0003918	53	C. purpurea	LM39	E4U26_008450-T1			IPR013087,IPR013083,IPR001841	GO:0003676										No	No	No	N/A
OG0003918	53	C. purpurea	LM232	E4U27_001556-T1			IPR013087,IPR013083,IPR001841	GO:0003676										No	No	No	N/A
OG0003918	53	C. purpurea	LM470	E4U28_002824-T1			IPR013087,IPR013083,IPR001841	GO:0003676										No	No	No	N/A
OG0003918	53	C. ripicola	LM220	E4U30_006960-T1			IPR013087,IPR013083,IPR001841	GO:0003676										No	No	No	N/A
OG0003918	53	C. ripicola	LM219	E4U31_006205-T1			IPR013087,IPR013083,IPR001841	GO:0003676										No	No	No	N/A
OG0003918	53	C. perihumidiphila	LM81	E4U32_005333-T1			IPR013087,IPR013083,IPR001841	GO:0003676										No	No	No	N/A
OG0003918	53	C. occidentalis	LM78	E4U33_004669-T1			IPR013087,IPR013083,IPR001841	GO:0003676										No	No	No	N/A
OG0003918	53	C. purpurea	LM469	E4U34_001839-T1			IPR013087,IPR013083,IPR001841	GO:0003676										No	No	No	N/A
OG0003918	53	C. purpurea	LM60	E4U35_002026-T1			IPR013087,IPR013083,IPR001841	GO:0003676										No	No	No	N/A
OG0003918	53	C. purpurea	LM223	E4U36_005012-T1			IPR013087,IPR013083,IPR001841	GO:0003676										No	No	No	N/A
OG0003918	53	C. purpurea	LM469	E4U37_007782-T1			IPR013087,IPR013083,IPR001841	GO:0003676										No	No	No	N/A
OG0003918	53	C. purpurea	LM474	E4U38_001832-T1			IPR013087,IPR013083,IPR001841	GO:0003676										No	No	No	N/A
OG0003918	53	C. quebecensis	Clav50	E4U39_001709-T1			IPR013087,IPR013083,IPR001841	GO:0003676										No	No	No	N/A
OG0003918	53	C. quebecensis	LM458	E4U40_001500-T1			IPR013087,IPR013083,IPR001841	GO:0003676										No	No	No	N/A
OG0003918	53	C. citrina	CCC265	E4U41_005320-T1			IPR013087	GO:0003676										No	No	No	N/A
OG0003918	53	C. africana	CCC489	E4U42_007387-T1			IPR013087,IPR013083,IPR001841	GO:0003676										No	No	No	N/A
OG0003918	53	C. pusilla	CCC602	E4U43_007832-T1			IPR013087,IPR013083,IPR001841	GO:0003676										No	No	No	N/A
OG0003918	53	C. purpurea	Clav26	E4U44_002459-T1			IPR013087,IPR013083,IPR001841	GO:0003676										No	No	No	N/A
OG0003918	53	C. purpurea	Clav46	E4U45_006689-T1			IPR013087,IPR013083,IPR001841	GO:0003676										No	No	No	N/A
OG0003918	53	C. purpurea	Clav55	E4U46_000425-T1			IPR013087,IPR013083,IPR001841	GO:0003676										No	No	No	N/A
OG0003918	53	C. purpurea	LM4	E4U47_003614-T1			IPR013087,IPR013083,IPR001841	GO:0003676										No	No	No	N/A
OG0003918	53	C. purpurea	LM5	E4U48_005157-T1			IPR013087,IPR013083,IPR001841	GO:0003676										No	No	No	N/A
OG0003918	53	C. purpurea	LM14	E4U49_002730-T1			IPR013087,IPR013083,IPR001841	GO:0003676										No	No	No	N/A
OG0003918	53	C. purpurea	LM71	E4U50_007846-T1			IPR013087,IPR013083,IPR001841	GO:0003676										No	No	No	N/A
OG0003918	53	C. purpurea	LM233	E4U51_005668-T1			IPR013087,IPR013083,IPR001841	GO:0003676										No	No	No	N/A
OG0003918	53	C. spartinae	CCC535	E4U52_005144-T1			IPR013087,IPR013083,IPR001841	GO:0003676										No	No	No	N/A
OG0003918	53	C. sorghi	CCC632	E4U53_002200-T1			IPR013087,IPR013083,IPR001841	GO:0003676										No	No	No	N/A
OG0003918	53	C. lovelessii	CCC647	E4U54_006210-T1			IPR013087	GO:0003676										No	No	No	N/A
OG0003918	53	C. digitariae	CCC659	E4U55_001814-T1			IPR013087,IPR013083,IPR001841	GO:0003676										No	No	No	N/A
OG0003918	53	C. arundinis	CCC1102	E4U56_001656-T1			IPR013087,IPR013083,IPR001841	GO:0003676										No	No	No	N/A
OG0003918	53	C. arundinis	LM582	E4U57_007251-T1			IPR013087,IPR013083,IPR001841	GO:0003676										No	No	No	N/A
OG0003918	53	C. cyperi	CCC1219	E4U58_000108-T1			IPR013087,IPR013083,IPR001841	GO:0003676										No	No	No	N/A
OG0003918	53	C. monticola	CCC1483	E4U59_006064-T1			IPR013087,IPR013083,IPR001841	GO:0003676										No	No	No	N/A
OG0003918	53	C. pazoutovae	CCC1485	E4U60_006052-T1			IPR013087,IPR013083,IPR001841	GO:0003676										No	No	No	N/A
OG0003918	53	C. capensis	CCC1504	E4U61_002186-T1			IPR013087,IPR013083,IPR001841	GO:0003676										No	No	No	N/A
OG0003919	53	C. purpurea	20.1	CCE33005.1		PF00903	IPR005956,IPR029068,IPR004360,IPR037523	GO:0016701,GO:0055114,GO:0003868,GO:0009072										No	No	No	N/A
OG0003919	53	C. fusiformis	PRL 1980	fgenesh_masked-contig01378-processed-gene-0.12		PF00903	IPR029068,IPR005956,IPR004360,IPR037523	GO:0016701,GO:0055114,GO:0003868,GO:0009072										No	No	No	N/A
OG0003919	53	C. paspali	RRC 1481	fgenesh_masked-contig00168-processed-gene-0.11		PF00903	IPR029068,IPR004360,IPR005956,IPR037523	GO:0016701,GO:0055114,GO:0003868,GO:0009072										No	No	No	N/A
OG0003919	53	C. aff. purpurea	Clav52	E4U09_007224-T1		PF00903,PF13669	IPR029068,IPR005956,IPR004360,IPR037523	GO:0016701,GO:0055114,GO:0003868,GO:0009072										No	No	No	N/A
OG0003919	53	C. purpurea	LM207	E4U10_007110-T1		PF00903,PF13669	IPR029068,IPR005956,IPR004360,IPR037523	GO:0016701,GO:0009072,GO:0003868,GO:0055114										No	No	No	N/A
OG0003919	53	C. purpurea	LM461	E4U11_002572-T1		PF00903,PF13669	IPR029068,IPR005956,IPR004360,IPR037523	GO:0016701,GO:0009072,GO:0003868,GO:0055114										No	No	No	N/A
OG0003919	53	C. purpurea	LM582	E4U12_004893-T1		PF00903	IPR005956,IPR029068,IPR004360,IPR037523	GO:0016701,GO:0055114,GO:0003868,GO:0009072										No	No	No	N/A
OG0003919	53	C. humidiphila	LM576	E4U13_006616-T1		PF00903,PF13669	IPR004360,IPR005956,IPR029068,IPR037523	GO:0016701,GO:0055114,GO:0003868,GO:0009072										No	No	No	N/A
OG0003919	53	C. ripicola	LM454	E4U14_007302-T1		PF00903,PF13669	IPR005956,IPR029068,IPR004360,IPR037523	GO:0016701,GO:0055114,GO:0003868,GO:0009072										No	No	No	N/A
OG0003919	53	C. ripicola	LM218	E4U15_004011-T1		PF00903,PF13669	IPR004360,IPR029068,IPR005956,IPR037523	GO:0016701,GO:0009072,GO:0003868,GO:0055114										No	No	No	N/A
OG0003919	53	C. occidentalis	LM84	E4U16_007555-T1		PF00903,PF13669	IPR005956,IPR004360,IPR029068,IPR037523	GO:0016701,GO:0009072,GO:0003868,GO:0055114										No	No	No	N/A
OG0003919	53	C. occidentalis	LM77	E4U17_008083-T1		PF00903,PF13669	IPR004360,IPR005956,IPR029068,IPR037523	GO:0016701,GO:0009072,GO:0003868,GO:0055114										No	No	No	N/A
OG0003919	53	C. quebecensis	Clav32	E4U19_004233-T1		PF00903,PF13669	IPR029068,IPR004360,IPR005956,IPR037523	GO:0016701,GO:0055114,GO:0003868,GO:0009072										No	No	No	N/A
OG0003919	53	C. maximensis	CCC398	E4U21_006387-T1		PF00903	IPR029068,IPR005956,IPR004360,IPR037523	GO:0016701,GO:0055114,GO:0003868,GO:0009072										No	No	No	N/A
OG0003919	53	C. purpurea	Clav04	E4U22_007108-T1		PF00903	IPR029068,IPR005956,IPR004360,IPR037523	GO:0016701,GO:0055114,GO:0003868,GO:0009072										No	No	No	N/A
OG0003919	53	C. purpurea	LM28	E4U23_003593-T1		PF00903	IPR005956,IPR029068,IPR004360,IPR037523	GO:0016701,GO:0009072,GO:0003868,GO:0055114										No	No	No	N/A
OG0003919	53	C. purpurea	LM30	E4U24_005978-T1		PF00903,PF13669	IPR005956,IPR029068,IPR004360,IPR037523	GO:0016701,GO:0055114,GO:0003868,GO:0009072										No	No	No	N/A
OG0003919	53	C. purpurea	LM33	E4U25_004005-T1		PF00903	IPR029068,IPR004360,IPR005956,IPR037523	GO:0016701,GO:0055114,GO:0003868,GO:0009072										No	No	No	N/A
OG0003919	53	C. purpurea	LM39	E4U26_002133-T1		PF00903,PF13669	IPR029068,IPR005956,IPR004360,IPR037523	GO:0016701,GO:0055114,GO:0003868,GO:0009072										No	No	No	N/A
OG0003919	53	C. purpurea	LM232	E4U27_000832-T1		PF00903,PF13669	IPR029068,IPR005956,IPR004360,IPR037523	GO:0016701,GO:0009072,GO:0003868,GO:0055114										No	No	No	N/A
OG0003919	53	C. purpurea	LM470	E4U28_007715-T1		PF00903,PF13669	IPR004360,IPR005956,IPR029068,IPR037523	GO:0016701,GO:0055114,GO:0003868,GO:0009072										No	No	No	N/A
OG0003919	53	C. ripicola	LM220	E4U30_005900-T1		PF00903	IPR029068,IPR005956,IPR004360,IPR037523	GO:0016701,GO:0009072,GO:0003868,GO:0055114										No	No	No	N/A
OG0003919	53	C. ripicola	LM219	E4U31_001871-T1		PF00903,PF13669	IPR005956,IPR029068,IPR004360,IPR037523	GO:0016701,GO:0055114,GO:0003868,GO:0009072										No	No	No	N/A
OG0003919	53	C. perihumidiphila	LM81	E4U32_003737-T1		PF00903,PF13669	IPR005956,IPR029068,IPR004360,IPR037523	GO:0016701,GO:0055114,GO:0003868,GO:0009072										No	No	No	N/A
OG0003919	53	C. occidentalis	LM78	E4U33_000146-T1		PF00903,PF13669	IPR005956,IPR004360,IPR029068,IPR037523	GO:0016701,GO:0009072,GO:0003868,GO:0055114										No	No	No	N/A
OG0003919	53	C. purpurea	LM469	E4U34_007558-T1		PF00903	IPR005956,IPR029068,IPR004360,IPR037523	GO:0016701,GO:0055114,GO:0003868,GO:0009072										No	No	No	N/A
OG0003919	53	C. purpurea	LM60	E4U35_001525-T1		PF00903	IPR005956,IPR029068,IPR004360,IPR037523	GO:0016701,GO:0055114,GO:0003868,GO:0009072										No	No	No	N/A
OG0003919	53	C. purpurea	LM223	E4U36_003157-T1		PF00903,PF13669	IPR029068,IPR005956,IPR004360,IPR037523	GO:0016701,GO:0009072,GO:0003868,GO:0055114										No	No	No	N/A
OG0003919	53	C. purpurea	LM469	E4U37_002241-T1		PF00903,PF13669	IPR029068,IPR005956,IPR004360,IPR037523	GO:0016701,GO:0055114,GO:0003868,GO:0009072										No	No	No	N/A
OG0003919	53	C. purpurea	LM474	E4U38_000797-T1		PF00903	IPR005956,IPR029068,IPR004360,IPR037523	GO:0016701,GO:0055114,GO:0003868,GO:0009072										No	No	No	N/A
OG0003919	53	C. quebecensis	Clav50	E4U39_000805-T1		PF00903,PF13669	IPR005956,IPR029068,IPR004360,IPR037523	GO:0016701,GO:0055114,GO:0003868,GO:0009072										No	No	No	N/A
OG0003919	53	C. quebecensis	LM458	E4U40_004963-T1		PF00903,PF13669	IPR005956,IPR004360,IPR029068,IPR037523	GO:0016701,GO:0055114,GO:0003868,GO:0009072										No	No	No	N/A
OG0003919	53	C. citrina	CCC265	E4U41_002052-T1		PF00903	IPR029068,IPR004360,IPR037523											No	No	No	N/A
OG0003919	53	C. africana	CCC489	E4U42_006936-T1		PF00903	IPR005956,IPR029068,IPR004360,IPR037523	GO:0016701,GO:0009072,GO:0003868,GO:0055114										No	No	No	N/A
OG0003919	53	C. pusilla	CCC602	E4U43_006357-T1		PF00903	IPR004360,IPR029068,IPR005956,IPR037523	GO:0016701,GO:0009072,GO:0003868,GO:0055114										No	No	No	N/A
OG0003919	53	C. purpurea	Clav26	E4U44_008360-T1		PF00903	IPR029068,IPR005956,IPR004360,IPR037523	GO:0016701,GO:0055114,GO:0003868,GO:0009072										No	No	No	N/A
OG0003919	53	C. purpurea	Clav46	E4U45_000417-T1		PF00903	IPR029068,IPR004360,IPR005956,IPR037523	GO:0016701,GO:0009072,GO:0003868,GO:0055114										No	No	No	N/A
OG0003919	53	C. purpurea	Clav55	E4U46_005172-T1		PF00903	IPR005956,IPR029068,IPR004360,IPR037523	GO:0016701,GO:0009072,GO:0003868,GO:0055114										No	No	No	N/A
OG0003919	53	C. purpurea	LM4	E4U47_001462-T1		PF00903,PF13669	IPR029068,IPR005956,IPR004360,IPR037523	GO:0016701,GO:0055114,GO:0003868,GO:0009072										No	No	No	N/A
OG0003919	53	C. purpurea	LM5	E4U48_004508-T1		PF00903	IPR005956,IPR029068,IPR004360,IPR037523	GO:0016701,GO:0009072,GO:0003868,GO:0055114										No	No	No	N/A
OG0003919	53	C. purpurea	LM14	E4U49_000264-T1		PF00903	IPR005956,IPR029068,IPR004360,IPR037523	GO:0016701,GO:0055114,GO:0003868,GO:0009072										No	No	No	N/A
OG0003919	53	C. purpurea	LM71	E4U50_000869-T1		PF00903,PF13669	IPR029068,IPR005956,IPR004360,IPR037523	GO:0016701,GO:0055114,GO:0003868,GO:0009072										No	No	No	N/A
OG0003919	53	C. purpurea	LM233	E4U51_002936-T1		PF00903,PF13669	IPR029068,IPR005956,IPR004360,IPR037523	GO:0016701,GO:0055114,GO:0003868,GO:0009072										No	No	No	N/A
OG0003919	53	C. spartinae	CCC535	E4U52_003941-T1		PF00903,PF13669	IPR005956,IPR029068,IPR004360,IPR037523	GO:0016701,GO:0009072,GO:0003868,GO:0055114										No	No	No	N/A
OG0003919	53	C. sorghi	CCC632	E4U53_005677-T1		PF00903,PF13669	IPR029068,IPR005956,IPR004360,IPR037523	GO:0016701,GO:0055114,GO:0003868,GO:0009072										No	No	No	N/A
OG0003919	53	C. lovelessii	CCC647	E4U54_003165-T1		PF00903,PF13669	IPR005956,IPR004360,IPR029068,IPR037523	GO:0016701,GO:0055114,GO:0003868,GO:0009072										No	No	No	N/A
OG0003919	53	C. digitariae	CCC659	E4U55_000531-T1		PF00903	IPR029068,IPR005956,IPR004360,IPR037523	GO:0016701,GO:0009072,GO:0003868,GO:0055114										No	No	No	N/A
OG0003919	53	C. arundinis	CCC1102	E4U56_006560-T1		PF00903	IPR029068,IPR005956,IPR004360,IPR037523	GO:0016701,GO:0055114,GO:0003868,GO:0009072										No	No	No	N/A
OG0003919	53	C. arundinis	LM582	E4U57_004574-T1		PF00903	IPR029068,IPR005956,IPR004360,IPR037523	GO:0016701,GO:0055114,GO:0003868,GO:0009072										No	No	No	N/A
OG0003919	53	C. cyperi	CCC1219	E4U58_006133-T1		PF00903	IPR029068,IPR005956,IPR004360,IPR037523	GO:0016701,GO:0009072,GO:0003868,GO:0055114										No	No	No	N/A
OG0003919	53	C. monticola	CCC1483	E4U59_002904-T1		PF00903,PF13669	IPR005956,IPR029068,IPR004360,IPR037523	GO:0016701,GO:0055114,GO:0003868,GO:0009072										No	No	No	N/A
OG0003919	53	C. pazoutovae	CCC1485	E4U60_005580-T1		PF00903,PF13669	IPR005956,IPR004360,IPR029068,IPR037523	GO:0016701,GO:0055114,GO:0003868,GO:0009072										No	No	No	N/A
OG0003919	53	C. capensis	CCC1504	E4U61_005578-T1		PF00903,PF13669	IPR029068,IPR004360,IPR005956,IPR037523	GO:0016701,GO:0055114,GO:0003868,GO:0009072										No	No	No	N/A
OG0003920	53	C. purpurea	20.1	CCE34745.1		PF01412	IPR001164,IPR038508,IPR037278	GO:0005096										No	No	No	N/A
OG0003920	53	C. fusiformis	PRL 1980	maker-contig00131-fgenesh-gene-0.82		PF01412	IPR001164,IPR038508,IPR037278	GO:0005096										No	No	No	N/A
OG0003920	53	C. paspali	RRC 1481	fgenesh_masked-contig00114-processed-gene-0.26		PF01412	IPR001164,IPR038508,IPR037278	GO:0005096										No	No	No	N/A
OG0003920	53	C. aff. purpurea	Clav52	E4U09_001187-T1		PF01412	IPR001164,IPR038508,IPR037278	GO:0005096										No	No	No	N/A
OG0003920	53	C. purpurea	LM207	E4U10_001191-T1		PF01412	IPR001164,IPR038508,IPR037278	GO:0005096										No	No	No	N/A
OG0003920	53	C. purpurea	LM461	E4U11_004561-T1		PF01412	IPR001164,IPR038508,IPR037278	GO:0005096										No	No	No	N/A
OG0003920	53	C. purpurea	LM582	E4U12_003503-T1		PF01412	IPR001164,IPR038508,IPR037278	GO:0005096										No	No	No	N/A
OG0003920	53	C. humidiphila	LM576	E4U13_004388-T1		PF01412	IPR001164,IPR038508,IPR037278	GO:0005096										No	No	No	N/A
OG0003920	53	C. ripicola	LM454	E4U14_004301-T1		PF01412	IPR001164,IPR038508,IPR037278	GO:0005096										No	No	No	N/A
OG0003920	53	C. ripicola	LM218	E4U15_004342-T1		PF01412	IPR001164,IPR038508,IPR037278	GO:0005096										No	No	No	N/A
OG0003920	53	C. occidentalis	LM84	E4U16_001514-T1		PF01412	IPR001164,IPR038508,IPR037278	GO:0005096										No	No	No	N/A
OG0003920	53	C. occidentalis	LM77	E4U17_000668-T1		PF01412	IPR001164,IPR038508,IPR037278	GO:0005096										No	No	No	N/A
OG0003920	53	C. quebecensis	Clav32	E4U19_006288-T1		PF01412	IPR001164,IPR038508,IPR037278	GO:0005096										No	No	No	N/A
OG0003920	53	C. maximensis	CCC398	E4U21_000419-T1		PF01412	IPR001164,IPR038508,IPR037278	GO:0005096										No	No	No	N/A
OG0003920	53	C. purpurea	Clav04	E4U22_002752-T1		PF01412	IPR001164,IPR038508,IPR037278	GO:0005096										No	No	No	N/A
OG0003920	53	C. purpurea	LM28	E4U23_004128-T1		PF01412	IPR001164,IPR038508,IPR037278	GO:0005096										No	No	No	N/A
OG0003920	53	C. purpurea	LM30	E4U24_006715-T1		PF01412	IPR001164,IPR038508,IPR037278	GO:0005096										No	No	No	N/A
OG0003920	53	C. purpurea	LM33	E4U25_004173-T1		PF01412	IPR001164,IPR038508,IPR037278	GO:0005096										No	No	No	N/A
OG0003920	53	C. purpurea	LM39	E4U26_005150-T1		PF01412	IPR001164,IPR038508,IPR037278	GO:0005096										No	No	No	N/A
OG0003920	53	C. purpurea	LM232	E4U27_004000-T1		PF01412	IPR001164,IPR038508,IPR037278	GO:0005096										No	No	No	N/A
OG0003920	53	C. purpurea	LM470	E4U28_003567-T1		PF01412	IPR001164,IPR038508,IPR037278	GO:0005096										No	No	No	N/A
OG0003920	53	C. ripicola	LM220	E4U30_007182-T1		PF01412	IPR001164,IPR038508,IPR037278	GO:0005096										No	No	No	N/A
OG0003920	53	C. ripicola	LM219	E4U31_007655-T1		PF01412	IPR001164,IPR038508,IPR037278	GO:0005096										No	No	No	N/A
OG0003920	53	C. perihumidiphila	LM81	E4U32_006996-T1		PF01412	IPR001164,IPR038508,IPR037278	GO:0005096										No	No	No	N/A
OG0003920	53	C. occidentalis	LM78	E4U33_001800-T1		PF01412	IPR001164,IPR038508,IPR037278	GO:0005096										No	No	No	N/A
OG0003920	53	C. purpurea	LM469	E4U34_006552-T1		PF01412	IPR001164,IPR038508,IPR037278	GO:0005096										No	No	No	N/A
OG0003920	53	C. purpurea	LM60	E4U35_000444-T1		PF01412	IPR001164,IPR038508,IPR037278	GO:0005096										No	No	No	N/A
OG0003920	53	C. purpurea	LM223	E4U36_001309-T1		PF01412	IPR001164,IPR038508,IPR037278	GO:0005096										No	No	No	N/A
OG0003920	53	C. purpurea	LM469	E4U37_000974-T1		PF01412	IPR001164,IPR038508,IPR037278	GO:0005096										No	No	No	N/A
OG0003920	53	C. purpurea	LM474	E4U38_000205-T1		PF01412	IPR001164,IPR038508,IPR037278	GO:0005096										No	No	No	N/A
OG0003920	53	C. quebecensis	Clav50	E4U39_004964-T1		PF01412	IPR001164,IPR038508,IPR037278	GO:0005096										No	No	No	N/A
OG0003920	53	C. quebecensis	LM458	E4U40_001431-T1		PF01412	IPR001164,IPR038508,IPR037278	GO:0005096										No	No	No	N/A
OG0003920	53	C. citrina	CCC265	E4U41_001239-T1		PF01412	IPR001164,IPR038508,IPR037278	GO:0005096										No	No	No	N/A
OG0003920	53	C. africana	CCC489	E4U42_006217-T1		PF01412	IPR001164,IPR038508,IPR037278	GO:0005096										No	No	No	N/A
OG0003920	53	C. pusilla	CCC602	E4U43_004959-T1		PF01412	IPR001164,IPR038508,IPR037278	GO:0005096										No	No	No	N/A
OG0003920	53	C. purpurea	Clav26	E4U44_000345-T1		PF01412	IPR001164,IPR038508,IPR037278	GO:0005096										No	No	No	N/A
OG0003920	53	C. purpurea	Clav46	E4U45_004421-T1		PF01412	IPR001164,IPR038508,IPR037278	GO:0005096										No	No	No	N/A
OG0003920	53	C. purpurea	Clav55	E4U46_001658-T1		PF01412	IPR001164,IPR038508,IPR037278	GO:0005096										No	No	No	N/A
OG0003920	53	C. purpurea	LM4	E4U47_005349-T1		PF01412	IPR001164,IPR038508,IPR037278	GO:0005096										No	No	No	N/A
OG0003920	53	C. purpurea	LM5	E4U48_004838-T1		PF01412	IPR001164,IPR038508,IPR037278	GO:0005096										No	No	No	N/A
OG0003920	53	C. purpurea	LM14	E4U49_004968-T1		PF01412	IPR001164,IPR038508,IPR037278	GO:0005096										No	No	No	N/A
OG0003920	53	C. purpurea	LM71	E4U50_001873-T1		PF01412	IPR001164,IPR038508,IPR037278	GO:0005096										No	No	No	N/A
OG0003920	53	C. purpurea	LM233	E4U51_003903-T1		PF01412	IPR001164,IPR038508,IPR037278	GO:0005096										No	No	No	N/A
OG0003920	53	C. spartinae	CCC535	E4U52_000105-T1		PF01412	IPR001164,IPR038508,IPR037278	GO:0005096										No	No	No	N/A
OG0003920	53	C. sorghi	CCC632	E4U53_006701-T1		PF01412	IPR001164,IPR038508,IPR037278	GO:0005096										No	No	No	N/A
OG0003920	53	C. lovelessii	CCC647	E4U54_001628-T1		PF01412	IPR001164,IPR038508,IPR037278	GO:0005096										No	No	No	N/A
OG0003920	53	C. digitariae	CCC659	E4U55_002943-T1		PF01412	IPR001164,IPR038508,IPR037278	GO:0005096										No	No	No	N/A
OG0003920	53	C. arundinis	CCC1102	E4U56_003218-T1		PF01412	IPR001164,IPR038508,IPR037278	GO:0005096										No	No	No	N/A
OG0003920	53	C. arundinis	LM582	E4U57_004094-T1		PF01412	IPR001164,IPR038508,IPR037278	GO:0005096										No	No	No	N/A
OG0003920	53	C. cyperi	CCC1219	E4U58_007219-T1		PF01412	IPR001164,IPR038508,IPR037278	GO:0005096										No	No	No	N/A
OG0003920	53	C. monticola	CCC1483	E4U59_006416-T1		PF01412	IPR001164,IPR038508,IPR037278	GO:0005096										No	No	No	N/A
OG0003920	53	C. pazoutovae	CCC1485	E4U60_006552-T1		PF01412	IPR001164,IPR038508,IPR037278	GO:0005096										No	No	No	N/A
OG0003920	53	C. capensis	CCC1504	E4U61_003220-T1		PF01412	IPR001164,IPR038508,IPR037278	GO:0005096										No	No	No	N/A
OG0003921	55	C. purpurea	20.1	CCE35140.1		PF03167	IPR005122,IPR002043,IPR036895,IPR018085	GO:0006284,GO:0004844,GO:0016799,GO:0006281										No	No	No	N/A
OG0003921	55	C. fusiformis	PRL 1980	maker-contig00069-augustus-gene-0.121		PF03167	IPR005122,IPR036895,IPR002043,IPR018085	GO:0006284,GO:0004844,GO:0016799,GO:0006281										No	No	No	N/A
OG0003921	55	C. paspali	RRC 1481	fgenesh_masked-contig00111-processed-gene-0.25		PF03167	IPR005122,IPR002043,IPR036895,IPR018085	GO:0006284,GO:0004844,GO:0016799,GO:0006281										No	No	No	N/A
OG0003921	55	C. aff. purpurea	Clav52	E4U09_001945-T1		PF03167	IPR005122,IPR002043,IPR036895,IPR018085	GO:0006284,GO:0004844,GO:0016799,GO:0006281										No	No	No	N/A
OG0003921	55	C. purpurea	LM207	E4U10_005485-T1		PF03167	IPR005122,IPR036895,IPR002043,IPR018085	GO:0006284,GO:0004844,GO:0016799,GO:0006281										No	No	No	N/A
OG0003921	55	C. purpurea	LM461	E4U11_005805-T1		PF03167	IPR005122,IPR036895,IPR002043,IPR018085	GO:0006284,GO:0004844,GO:0016799,GO:0006281										No	No	No	N/A
OG0003921	55	C. purpurea	LM582	E4U12_001207-T1		PF03167	IPR005122,IPR036895,IPR002043,IPR018085	GO:0006284,GO:0004844,GO:0016799,GO:0006281										No	No	No	N/A
OG0003921	55	C. humidiphila	LM576	E4U13_002373-T1		PF03167	IPR005122,IPR036895,IPR002043,IPR018085	GO:0006284,GO:0004844,GO:0016799,GO:0006281										No	No	No	N/A
OG0003921	55	C. ripicola	LM454	E4U14_003843-T1		PF03167	IPR005122,IPR036895,IPR002043,IPR018085	GO:0006284,GO:0004844,GO:0016799,GO:0006281										No	No	No	N/A
OG0003921	55	C. ripicola	LM218	E4U15_002204-T1		PF03167	IPR005122,IPR036895,IPR002043,IPR018085	GO:0006284,GO:0004844,GO:0016799,GO:0006281										No	No	No	N/A
OG0003921	55	C. occidentalis	LM84	E4U16_000612-T1		PF03167	IPR005122,IPR002043,IPR036895,IPR018085	GO:0006284,GO:0004844,GO:0016799,GO:0006281										No	No	No	N/A
OG0003921	55	C. occidentalis	LM77	E4U17_005469-T1		PF03167	IPR005122,IPR002043,IPR036895,IPR018085	GO:0006284,GO:0004844,GO:0016799,GO:0006281										No	No	No	N/A
OG0003921	55	C. quebecensis	Clav32	E4U19_007413-T1		PF03167	IPR005122,IPR036895,IPR002043,IPR018085	GO:0006284,GO:0004844,GO:0016799,GO:0006281										No	No	No	N/A
OG0003921	55	C. maximensis	CCC398	E4U21_005246-T1		PF03167	IPR005122,IPR002043,IPR036895,IPR018085	GO:0006284,GO:0004844,GO:0016799,GO:0006281										No	No	No	N/A
OG0003921	55	C. purpurea	Clav04	E4U22_003675-T1		PF03167	IPR005122,IPR036895,IPR002043,IPR018085	GO:0006284,GO:0004844,GO:0016799,GO:0006281										No	No	No	N/A
OG0003921	55	C. purpurea	LM28	E4U23_006855-T1		PF03167	IPR005122,IPR036895,IPR002043,IPR018085	GO:0006284,GO:0004844,GO:0016799,GO:0006281										No	No	No	N/A
OG0003921	55	C. purpurea	LM30	E4U24_001831-T1		PF03167	IPR005122,IPR036895,IPR002043,IPR018085	GO:0006284,GO:0004844,GO:0016799,GO:0006281										No	No	No	N/A
OG0003921	55	C. purpurea	LM33	E4U25_008029-T1		PF03167	IPR005122,IPR036895,IPR002043,IPR018085	GO:0006284,GO:0004844,GO:0016799,GO:0006281										No	No	No	N/A
OG0003921	55	C. purpurea	LM39	E4U26_002568-T1		PF03167	IPR005122,IPR036895,IPR002043,IPR018085	GO:0006284,GO:0004844,GO:0016799,GO:0006281										No	No	No	N/A
OG0003921	55	C. purpurea	LM232	E4U27_006237-T1		PF03167	IPR005122,IPR036895,IPR002043,IPR018085	GO:0006284,GO:0004844,GO:0016799,GO:0006281										No	No	No	N/A
OG0003921	55	C. purpurea	LM470	E4U28_002448-T1		PF03167	IPR005122,IPR036895,IPR002043,IPR018085	GO:0006284,GO:0004844,GO:0016799,GO:0006281										No	No	No	N/A
OG0003921	55	C. ripicola	LM220	E4U30_006866-T1		PF03167	IPR005122,IPR036895,IPR002043,IPR018085	GO:0006284,GO:0004844,GO:0016799,GO:0006281										No	No	No	N/A
OG0003921	55	C. ripicola	LM219	E4U31_002496-T1		PF03167	IPR005122,IPR036895,IPR002043,IPR018085	GO:0006284,GO:0004844,GO:0016799,GO:0006281										No	No	No	N/A
OG0003921	55	C. perihumidiphila	LM81	E4U32_006361-T1		PF03167	IPR005122,IPR036895,IPR002043,IPR018085	GO:0006284,GO:0004844,GO:0016799,GO:0006281										No	No	No	N/A
OG0003921	55	C. occidentalis	LM78	E4U33_007994-T1		PF03167	IPR005122,IPR002043,IPR036895,IPR018085	GO:0006284,GO:0004844,GO:0016799,GO:0006281										No	No	No	N/A
OG0003921	55	C. purpurea	LM469	E4U34_003760-T1		PF03167	IPR005122,IPR002043,IPR036895,IPR018085	GO:0006284,GO:0004844,GO:0016799,GO:0006281										No	No	No	N/A
OG0003921	55	C. purpurea	LM469	E4U34_003793-T1		PF03167	IPR005122,IPR036895,IPR002043,IPR018085	GO:0006284,GO:0004844,GO:0016799,GO:0006281										No	No	No	N/A
OG0003921	55	C. purpurea	LM60	E4U35_000206-T1		PF03167	IPR005122,IPR036895,IPR002043,IPR018085	GO:0006284,GO:0004844,GO:0016799,GO:0006281										No	No	No	N/A
OG0003921	55	C. purpurea	LM223	E4U36_004551-T1		PF03167	IPR005122,IPR036895,IPR002043,IPR018085	GO:0006284,GO:0004844,GO:0016799,GO:0006281										No	No	No	N/A
OG0003921	55	C. purpurea	LM469	E4U37_007431-T1		PF03167	IPR005122,IPR002043,IPR036895,IPR018085	GO:0006284,GO:0004844,GO:0016799,GO:0006281										No	No	No	N/A
OG0003921	55	C. purpurea	LM474	E4U38_004838-T1		PF03167	IPR005122,IPR036895,IPR002043,IPR018085	GO:0006284,GO:0004844,GO:0016799,GO:0006281										No	No	No	N/A
OG0003921	55	C. quebecensis	Clav50	E4U39_007461-T1		PF03167	IPR005122,IPR036895,IPR002043,IPR018085	GO:0006284,GO:0004844,GO:0016799,GO:0006281										No	No	No	N/A
OG0003921	55	C. quebecensis	LM458	E4U40_006472-T1		PF03167	IPR005122,IPR002043,IPR036895,IPR018085	GO:0006284,GO:0004844,GO:0016799,GO:0006281										No	No	No	N/A
OG0003921	55	C. citrina	CCC265	E4U41_000249-T1		PF03167	IPR005122,IPR002043,IPR036895,IPR018085	GO:0006284,GO:0004844,GO:0016799,GO:0006281										No	No	No	N/A
OG0003921	55	C. africana	CCC489	E4U42_001555-T1		PF03167	IPR005122,IPR036895,IPR002043,IPR018085	GO:0006284,GO:0004844,GO:0016799,GO:0006281										No	No	No	N/A
OG0003921	55	C. pusilla	CCC602	E4U43_008195-T1		PF03167	IPR005122,IPR002043,IPR036895,IPR018085	GO:0006284,GO:0004844,GO:0016799,GO:0006281										No	No	No	N/A
OG0003921	55	C. purpurea	Clav26	E4U44_000663-T1		PF03167	IPR005122,IPR036895,IPR002043,IPR018085	GO:0006284,GO:0004844,GO:0016799,GO:0006281										No	No	No	N/A
OG0003921	55	C. purpurea	Clav46	E4U45_000623-T1		PF03167	IPR005122,IPR036895,IPR002043,IPR018085	GO:0006284,GO:0004844,GO:0016799,GO:0006281										No	No	No	N/A
OG0003921	55	C. purpurea	Clav55	E4U46_003153-T1		PF03167	IPR005122,IPR002043,IPR036895,IPR018085	GO:0006284,GO:0004844,GO:0016799,GO:0006281										No	No	No	N/A
OG0003921	55	C. purpurea	LM4	E4U47_000738-T1		PF03167	IPR005122,IPR036895,IPR002043,IPR018085	GO:0006284,GO:0004844,GO:0016799,GO:0006281										No	No	No	N/A
OG0003921	55	C. purpurea	LM5	E4U48_006141-T1		PF03167	IPR005122,IPR036895,IPR002043,IPR018085	GO:0006284,GO:0004844,GO:0016799,GO:0006281										No	No	No	N/A
OG0003921	55	C. purpurea	LM14	E4U49_006444-T1		PF03167	IPR005122,IPR036895,IPR002043,IPR018085	GO:0006284,GO:0004844,GO:0016799,GO:0006281										No	No	No	N/A
OG0003921	55	C. purpurea	LM71	E4U50_005138-T1		PF03167	IPR005122,IPR036895,IPR002043,IPR018085	GO:0006284,GO:0004844,GO:0016799,GO:0006281										No	No	No	N/A
OG0003921	55	C. purpurea	LM233	E4U51_005303-T1		PF03167	IPR005122,IPR002043,IPR036895,IPR018085	GO:0006284,GO:0004844,GO:0016799,GO:0006281										No	No	No	N/A
OG0003921	55	C. spartinae	CCC535	E4U52_005177-T1		PF03167	IPR005122,IPR036895,IPR002043,IPR018085	GO:0006284,GO:0004844,GO:0016799,GO:0006281										No	No	No	N/A
OG0003921	55	C. sorghi	CCC632	E4U53_007020-T1		PF03167	IPR005122,IPR002043,IPR036895,IPR018085	GO:0006284,GO:0004844,GO:0016799,GO:0006281										No	No	No	N/A
OG0003921	55	C. lovelessii	CCC647	E4U54_008437-T1		PF03167	IPR005122,IPR036895,IPR002043,IPR018085	GO:0006284,GO:0004844,GO:0016799,GO:0006281										No	No	No	N/A
OG0003921	55	C. digitariae	CCC659	E4U55_001930-T1			IPR036895											No	No	No	N/A
OG0003921	55	C. digitariae	CCC659	E4U55_005383-T1		PF03167	IPR005122,IPR002043,IPR036895	GO:0006284,GO:0004844,GO:0006281										No	No	No	N/A
OG0003921	55	C. arundinis	CCC1102	E4U56_001029-T1		PF03167	IPR005122,IPR002043,IPR036895,IPR018085	GO:0006284,GO:0004844,GO:0016799,GO:0006281										No	No	No	N/A
OG0003921	55	C. arundinis	LM582	E4U57_003284-T1		PF03167	IPR005122,IPR002043,IPR036895,IPR018085	GO:0006284,GO:0004844,GO:0016799,GO:0006281										No	No	No	N/A
OG0003921	55	C. cyperi	CCC1219	E4U58_000722-T1		PF03167	IPR005122,IPR002043,IPR036895,IPR018085	GO:0006284,GO:0004844,GO:0016799,GO:0006281										No	No	No	N/A
OG0003921	55	C. monticola	CCC1483	E4U59_005052-T1		PF03167	IPR005122,IPR036895,IPR002043,IPR018085	GO:0006284,GO:0004844,GO:0016799,GO:0006281										No	No	No	N/A
OG0003921	55	C. pazoutovae	CCC1485	E4U60_000470-T1		PF03167	IPR005122,IPR002043,IPR036895,IPR018085	GO:0006284,GO:0004844,GO:0016799,GO:0006281										No	No	No	N/A
OG0003921	55	C. capensis	CCC1504	E4U61_007616-T1		PF03167	IPR005122,IPR036895,IPR002043,IPR018085	GO:0006284,GO:0004844,GO:0016799,GO:0006281										No	No	No	N/A
OG0003922	53	C. purpurea	20.1	CCE29442.1		PF07989	IPR012943	GO:0005815										No	No	No	N/A
OG0003922	53	C. fusiformis	PRL 1980	fgenesh_masked-contig00040-processed-gene-0.44		PF07989	IPR012943	GO:0005815										No	No	No	N/A
OG0003922	53	C. paspali	RRC 1481	augustus_masked-contig00282-processed-gene-0.28		PF07989	IPR012943	GO:0005815										No	No	No	N/A
OG0003922	53	C. aff. purpurea	Clav52	E4U09_001512-T1		PF07989	IPR012943	GO:0005815										No	No	No	N/A
OG0003922	53	C. purpurea	LM207	E4U10_004859-T1		PF07989	IPR012943	GO:0005815										No	No	No	N/A
OG0003922	53	C. purpurea	LM461	E4U11_006523-T1		PF07989	IPR012943	GO:0005815										No	No	No	N/A
OG0003922	53	C. purpurea	LM582	E4U12_001892-T1		PF07989	IPR012943	GO:0005815										No	No	No	N/A
OG0003922	53	C. humidiphila	LM576	E4U13_000658-T1		PF07989	IPR012943	GO:0005815										No	No	No	N/A
OG0003922	53	C. ripicola	LM454	E4U14_003879-T1		PF07989	IPR012943	GO:0005815										No	No	No	N/A
OG0003922	53	C. ripicola	LM218	E4U15_002685-T1		PF07989	IPR012943	GO:0005815										No	No	No	N/A
OG0003922	53	C. occidentalis	LM84	E4U16_007124-T1		PF07989	IPR012943	GO:0005815										No	No	No	N/A
OG0003922	53	C. occidentalis	LM77	E4U17_007186-T1		PF07989	IPR012943	GO:0005815										No	No	No	N/A
OG0003922	53	C. quebecensis	Clav32	E4U19_007841-T1		PF07989	IPR012943	GO:0005815										No	No	No	N/A
OG0003922	53	C. maximensis	CCC398	E4U21_006404-T1		PF07989	IPR012943	GO:0005815										No	No	No	N/A
OG0003922	53	C. purpurea	Clav04	E4U22_002425-T1		PF07989	IPR012943	GO:0005815										No	No	No	N/A
OG0003922	53	C. purpurea	LM28	E4U23_002555-T1		PF07989	IPR012943	GO:0005815										No	No	No	N/A
OG0003922	53	C. purpurea	LM30	E4U24_001523-T1		PF07989	IPR012943	GO:0005815										No	No	No	N/A
OG0003922	53	C. purpurea	LM33	E4U25_005907-T1		PF07989	IPR012943	GO:0005815										No	No	No	N/A
OG0003922	53	C. purpurea	LM39	E4U26_003847-T1		PF07989	IPR012943	GO:0005815										No	No	No	N/A
OG0003922	53	C. purpurea	LM232	E4U27_004014-T1		PF07989	IPR012943	GO:0005815										No	No	No	N/A
OG0003922	53	C. purpurea	LM470	E4U28_001108-T1		PF07989	IPR012943	GO:0005815										No	No	No	N/A
OG0003922	53	C. ripicola	LM220	E4U30_002710-T1		PF07989	IPR012943	GO:0005815										No	No	No	N/A
OG0003922	53	C. ripicola	LM219	E4U31_005683-T1		PF07989	IPR012943	GO:0005815										No	No	No	N/A
OG0003922	53	C. perihumidiphila	LM81	E4U32_001674-T1		PF07989	IPR012943	GO:0005815										No	No	No	N/A
OG0003922	53	C. occidentalis	LM78	E4U33_000232-T1		PF07989	IPR012943	GO:0005815										No	No	No	N/A
OG0003922	53	C. purpurea	LM469	E4U34_006426-T1		PF07989	IPR012943	GO:0005815										No	No	No	N/A
OG0003922	53	C. purpurea	LM60	E4U35_004251-T1		PF07989	IPR012943	GO:0005815										No	No	No	N/A
OG0003922	53	C. purpurea	LM223	E4U36_008253-T1		PF07989	IPR012943	GO:0005815										No	No	No	N/A
OG0003922	53	C. purpurea	LM469	E4U37_005046-T1		PF07989	IPR012943	GO:0005815										No	No	No	N/A
OG0003922	53	C. purpurea	LM474	E4U38_001504-T1		PF07989	IPR012943	GO:0005815										No	No	No	N/A
OG0003922	53	C. quebecensis	Clav50	E4U39_006475-T1		PF07989	IPR012943	GO:0005815										No	No	No	N/A
OG0003922	53	C. quebecensis	LM458	E4U40_005792-T1		PF07989	IPR012943	GO:0005815										No	No	No	N/A
OG0003922	53	C. citrina	CCC265	E4U41_000937-T1		PF07989	IPR012943	GO:0005815										No	No	No	N/A
OG0003922	53	C. africana	CCC489	E4U42_006708-T1		PF07989	IPR012943	GO:0005815										No	No	No	N/A
OG0003922	53	C. pusilla	CCC602	E4U43_003647-T1		PF07989	IPR012943	GO:0005815										No	No	No	N/A
OG0003922	53	C. purpurea	Clav26	E4U44_002187-T1		PF07989	IPR012943	GO:0005815										No	No	No	N/A
OG0003922	53	C. purpurea	Clav46	E4U45_005260-T1		PF07989	IPR012943	GO:0005815										No	No	No	N/A
OG0003922	53	C. purpurea	Clav55	E4U46_005278-T1		PF07989	IPR012943	GO:0005815										No	No	No	N/A
OG0003922	53	C. purpurea	LM4	E4U47_006600-T1		PF07989	IPR012943	GO:0005815										No	No	No	N/A
OG0003922	53	C. purpurea	LM5	E4U48_002878-T1		PF07989	IPR012943	GO:0005815										No	No	No	N/A
OG0003922	53	C. purpurea	LM14	E4U49_004405-T1		PF07989	IPR012943	GO:0005815										No	No	No	N/A
OG0003922	53	C. purpurea	LM71	E4U50_008094-T1		PF07989	IPR012943	GO:0005815										No	No	No	N/A
OG0003922	53	C. purpurea	LM233	E4U51_000357-T1		PF07989	IPR012943	GO:0005815										No	No	No	N/A
OG0003922	53	C. spartinae	CCC535	E4U52_000257-T1		PF07989	IPR012943	GO:0005815										No	No	No	N/A
OG0003922	53	C. sorghi	CCC632	E4U53_005726-T1		PF07989	IPR012943	GO:0005815										No	No	No	N/A
OG0003922	53	C. lovelessii	CCC647	E4U54_005852-T1		PF07989	IPR012943	GO:0005815										No	No	No	N/A
OG0003922	53	C. digitariae	CCC659	E4U55_006835-T1		PF07989	IPR012943	GO:0005815										No	No	No	N/A
OG0003922	53	C. arundinis	CCC1102	E4U56_007132-T1		PF07989	IPR012943	GO:0005815										No	No	No	N/A
OG0003922	53	C. arundinis	LM582	E4U57_004514-T1		PF07989	IPR012943	GO:0005815										No	No	No	N/A
OG0003922	53	C. cyperi	CCC1219	E4U58_005866-T1		PF07989	IPR012943	GO:0005815										No	No	No	N/A
OG0003922	53	C. monticola	CCC1483	E4U59_006378-T1		PF07989	IPR012943	GO:0005815										No	No	No	N/A
OG0003922	53	C. pazoutovae	CCC1485	E4U60_002817-T1		PF07989	IPR012943	GO:0005815										No	No	No	N/A
OG0003922	53	C. capensis	CCC1504	E4U61_001359-T1		PF07989	IPR012943	GO:0005815										No	No	No	N/A
OG0003923	53	C. purpurea	20.1	CCE32742.1		PF18826	IPR036770,IPR013087,IPR002110,IPR020683	GO:0005515,GO:0003676										No	No	No	N/A
OG0003923	53	C. fusiformis	PRL 1980	fgenesh_masked-contig00169-processed-gene-0.35		PF18826	IPR036770,IPR013087,IPR020683	GO:0003676						Secreted	Secreted			Yes	No	No	N/A
OG0003923	53	C. paspali	RRC 1481	maker-contig00308-fgenesh-gene-0.39		PF18826	IPR036770,IPR013087,IPR020683,IPR002110	GO:0005515,GO:0003676										No	No	No	N/A
OG0003923	53	C. aff. purpurea	Clav52	E4U09_004109-T1			IPR036770,IPR013087,IPR020683,IPR002110	GO:0005515,GO:0003676										No	No	No	N/A
OG0003923	53	C. purpurea	LM207	E4U10_002702-T1			IPR036770,IPR013087,IPR020683	GO:0003676										No	No	No	N/A
OG0003923	53	C. purpurea	LM461	E4U11_005183-T1			IPR036770,IPR013087,IPR020683,IPR002110	GO:0005515,GO:0003676										No	No	No	N/A
OG0003923	53	C. purpurea	LM582	E4U12_007286-T1			IPR036770,IPR013087,IPR020683,IPR002110	GO:0005515,GO:0003676										No	No	No	N/A
OG0003923	53	C. humidiphila	LM576	E4U13_007806-T1			IPR036770,IPR013087,IPR020683,IPR002110	GO:0005515,GO:0003676										No	No	No	N/A
OG0003923	53	C. ripicola	LM454	E4U14_002439-T1			IPR036770,IPR013087,IPR020683,IPR002110	GO:0005515,GO:0003676										No	No	No	N/A
OG0003923	53	C. ripicola	LM218	E4U15_004938-T1			IPR036770,IPR013087,IPR020683,IPR002110	GO:0005515,GO:0003676										No	No	No	N/A
OG0003923	53	C. occidentalis	LM84	E4U16_004897-T1			IPR036770,IPR013087,IPR020683,IPR002110	GO:0005515,GO:0003676										No	No	No	N/A
OG0003923	53	C. occidentalis	LM77	E4U17_007298-T1			IPR036770,IPR013087,IPR020683,IPR002110	GO:0005515,GO:0003676										No	No	No	N/A
OG0003923	53	C. quebecensis	Clav32	E4U19_004478-T1			IPR036770,IPR013087,IPR020683,IPR002110	GO:0005515,GO:0003676										No	No	No	N/A
OG0003923	53	C. maximensis	CCC398	E4U21_005274-T1			IPR036770,IPR013087,IPR020683	GO:0003676										No	No	No	N/A
OG0003923	53	C. purpurea	Clav04	E4U22_000726-T1			IPR036770,IPR013087,IPR020683,IPR002110	GO:0005515,GO:0003676										No	No	No	N/A
OG0003923	53	C. purpurea	LM28	E4U23_003319-T1			IPR036770,IPR013087,IPR002110,IPR020683	GO:0005515,GO:0003676										No	No	No	N/A
OG0003923	53	C. purpurea	LM30	E4U24_003735-T1			IPR036770,IPR013087,IPR002110,IPR020683	GO:0005515,GO:0003676										No	No	No	N/A
OG0003923	53	C. purpurea	LM33	E4U25_004088-T1			IPR036770,IPR013087,IPR002110,IPR020683	GO:0005515,GO:0003676										No	No	No	N/A
OG0003923	53	C. purpurea	LM39	E4U26_002492-T1			IPR036770,IPR013087,IPR020683,IPR002110	GO:0005515,GO:0003676										No	No	No	N/A
OG0003923	53	C. purpurea	LM232	E4U27_005970-T1			IPR036770,IPR013087,IPR002110,IPR020683	GO:0005515,GO:0003676										No	No	No	N/A
OG0003923	53	C. purpurea	LM470	E4U28_008282-T1			IPR036770,IPR013087,IPR002110,IPR020683	GO:0005515,GO:0003676							Secreted			No	No	No	N/A
OG0003923	53	C. ripicola	LM220	E4U30_002107-T1			IPR036770,IPR013087,IPR020683,IPR002110	GO:0005515,GO:0003676										No	No	No	N/A
OG0003923	53	C. ripicola	LM219	E4U31_005893-T1			IPR036770,IPR013087,IPR020683,IPR002110	GO:0005515,GO:0003676										No	No	No	N/A
OG0003923	53	C. perihumidiphila	LM81	E4U32_004462-T1			IPR036770,IPR013087,IPR020683,IPR002110	GO:0005515,GO:0003676										No	No	No	N/A
OG0003923	53	C. occidentalis	LM78	E4U33_007299-T1			IPR036770,IPR013087,IPR020683,IPR002110	GO:0005515,GO:0003676										No	No	No	N/A
OG0003923	53	C. purpurea	LM469	E4U34_007562-T1			IPR036770,IPR013087,IPR002110,IPR020683	GO:0005515,GO:0003676										No	No	No	N/A
OG0003923	53	C. purpurea	LM60	E4U35_002223-T1			IPR036770,IPR013087,IPR020683,IPR002110	GO:0005515,GO:0003676										No	No	No	N/A
OG0003923	53	C. purpurea	LM223	E4U36_007043-T1			IPR036770,IPR013087,IPR002110,IPR020683	GO:0005515,GO:0003676							Secreted			No	No	No	N/A
OG0003923	53	C. purpurea	LM469	E4U37_006389-T1			IPR036770,IPR013087,IPR002110,IPR020683	GO:0005515,GO:0003676										No	No	No	N/A
OG0003923	53	C. purpurea	LM474	E4U38_008285-T1			IPR036770,IPR013087,IPR002110,IPR020683	GO:0005515,GO:0003676										No	No	No	N/A
OG0003923	53	C. quebecensis	Clav50	E4U39_002974-T1			IPR036770,IPR013087,IPR020683,IPR002110	GO:0005515,GO:0003676										No	No	No	N/A
OG0003923	53	C. quebecensis	LM458	E4U40_007309-T1			IPR036770,IPR013087,IPR020683,IPR002110	GO:0005515,GO:0003676										No	No	No	N/A
OG0003923	53	C. citrina	CCC265	E4U41_007653-T1			IPR013087,IPR020683,IPR002110	GO:0005515,GO:0003676								1		No	No	No	N/A
OG0003923	53	C. africana	CCC489	E4U42_001092-T1			IPR036770,IPR013087,IPR020683	GO:0003676										No	No	No	N/A
OG0003923	53	C. pusilla	CCC602	E4U43_001922-T1			IPR036770,IPR013087,IPR020683	GO:0003676										No	No	No	N/A
OG0003923	53	C. purpurea	Clav26	E4U44_007769-T1			IPR036770,IPR013087,IPR020683,IPR002110	GO:0005515,GO:0003676										No	No	No	N/A
OG0003923	53	C. purpurea	Clav46	E4U45_007701-T1			IPR036770,IPR013087,IPR002110,IPR020683	GO:0005515,GO:0003676							Secreted			No	No	No	N/A
OG0003923	53	C. purpurea	Clav55	E4U46_005964-T1			IPR036770,IPR013087,IPR002110,IPR020683	GO:0005515,GO:0003676							Secreted			No	No	No	N/A
OG0003923	53	C. purpurea	LM4	E4U47_005485-T1			IPR036770,IPR013087,IPR020683,IPR002110	GO:0005515,GO:0003676										No	No	No	N/A
OG0003923	53	C. purpurea	LM5	E4U48_005933-T1			IPR036770,IPR013087,IPR020683,IPR002110	GO:0005515,GO:0003676										No	No	No	N/A
OG0003923	53	C. purpurea	LM14	E4U49_007783-T1			IPR036770,IPR013087,IPR020683,IPR002110	GO:0005515,GO:0003676										No	No	No	N/A
OG0003923	53	C. purpurea	LM71	E4U50_008201-T1			IPR036770,IPR013087,IPR002110,IPR020683	GO:0005515,GO:0003676							Secreted			No	No	No	N/A
OG0003923	53	C. purpurea	LM233	E4U51_003013-T1			IPR036770,IPR013087,IPR002110,IPR020683	GO:0005515,GO:0003676							Secreted			No	No	No	N/A
OG0003923	53	C. spartinae	CCC535	E4U52_005129-T1			IPR036770,IPR013087,IPR002110,IPR020683	GO:0005515,GO:0003676										No	No	No	N/A
OG0003923	53	C. sorghi	CCC632	E4U53_005634-T1			IPR036770,IPR013087,IPR020683,IPR002110	GO:0005515,GO:0003676										No	No	No	N/A
OG0003923	53	C. lovelessii	CCC647	E4U54_002012-T1		PF02929,PF16353,PF00703,PF02836	IPR006101,IPR004199,IPR006102,IPR036770,IPR006103,IPR014718,IPR013783,IPR032312,IPR023232,IPR013087,IPR020683,IPR017853,IPR036156,IPR011013	GO:0004553,GO:0005975,GO:0003676,GO:0003824,GO:0030246,GO:0009341,GO:0004565		GH2								No	No	No	N/A
OG0003923	53	C. digitariae	CCC659	E4U55_000367-T1			IPR036770,IPR013087,IPR020683	GO:0003676										No	No	No	N/A
OG0003923	53	C. arundinis	CCC1102	E4U56_000352-T1			IPR036770,IPR013087,IPR020683,IPR002110	GO:0005515,GO:0003676										No	No	No	N/A
OG0003923	53	C. arundinis	LM582	E4U57_002296-T1			IPR036770,IPR013087,IPR020683,IPR002110	GO:0005515,GO:0003676										No	No	No	N/A
OG0003923	53	C. cyperi	CCC1219	E4U58_004807-T1			IPR036770,IPR013087,IPR002110,IPR020683	GO:0005515,GO:0003676										No	No	No	N/A
OG0003923	53	C. monticola	CCC1483	E4U59_000732-T1			IPR036770,IPR013087,IPR020683,IPR002110	GO:0005515,GO:0003676										No	No	No	N/A
OG0003923	53	C. pazoutovae	CCC1485	E4U60_006159-T1			IPR036770,IPR013087,IPR020683,IPR002110	GO:0005515,GO:0003676										No	No	No	N/A
OG0003923	53	C. capensis	CCC1504	E4U61_003392-T1			IPR036770,IPR013087,IPR002110,IPR020683	GO:0005515,GO:0003676										No	No	No	N/A
OG0003924	53	C. purpurea	20.1	CCE33812.1	Histone acetyltransferase	PF01853,PF11717,PF17772	IPR002717,IPR036388,IPR025995,IPR016181,IPR016197	GO:0016573,GO:0006355,GO:0004402										No	No	No	N/A
OG0003924	53	C. fusiformis	PRL 1980	maker-contig00259-fgenesh-gene-0.55	Histone acetyltransferase	PF01853,PF11717,PF17772	IPR002717,IPR036388,IPR025995,IPR016181,IPR016197	GO:0016573,GO:0006355,GO:0004402										No	No	No	N/A
OG0003924	53	C. paspali	RRC 1481	fgenesh_masked-contig00097-processed-gene-0.25	Histone acetyltransferase	PF01853,PF11717,PF17772	IPR036388,IPR002717,IPR025995,IPR016181,IPR016197	GO:0016573,GO:0006355,GO:0004402										No	No	No	N/A
OG0003924	53	C. aff. purpurea	Clav52	E4U09_005712-T1	Histone acetyltransferase	PF01853,PF11717	IPR036388,IPR002717,IPR025995,IPR016197,IPR016181	GO:0016573,GO:0006355,GO:0004402										No	No	No	N/A
OG0003924	53	C. purpurea	LM207	E4U10_005902-T1	Histone acetyltransferase	PF01853,PF11717	IPR036388,IPR002717,IPR025995,IPR016197,IPR016181	GO:0016573,GO:0006355,GO:0004402										No	No	No	N/A
OG0003924	53	C. purpurea	LM461	E4U11_005711-T1	Histone acetyltransferase	PF01853,PF11717	IPR036388,IPR002717,IPR025995,IPR016197,IPR016181	GO:0016573,GO:0006355,GO:0004402										No	No	No	N/A
OG0003924	53	C. purpurea	LM582	E4U12_005286-T1	Histone acetyltransferase	PF01853,PF11717	IPR002717,IPR036388,IPR025995,IPR016181,IPR016197	GO:0016573,GO:0006355,GO:0004402										No	No	No	N/A
OG0003924	53	C. humidiphila	LM576	E4U13_007227-T1	Histone acetyltransferase	PF01853,PF11717	IPR025995,IPR036388,IPR002717,IPR016181,IPR016197	GO:0016573,GO:0006355,GO:0004402										No	No	No	N/A
OG0003924	53	C. ripicola	LM454	E4U14_004875-T1	Histone acetyltransferase	PF01853,PF11717	IPR002717,IPR036388,IPR025995,IPR016181,IPR016197	GO:0016573,GO:0006355,GO:0004402										No	No	No	N/A
OG0003924	53	C. ripicola	LM218	E4U15_007604-T1	Histone acetyltransferase	PF01853,PF11717	IPR036388,IPR025995,IPR002717,IPR016197,IPR016181	GO:0016573,GO:0006355,GO:0004402										No	No	No	N/A
OG0003924	53	C. occidentalis	LM84	E4U16_008033-T1	Histone acetyltransferase	PF01853,PF11717	IPR036388,IPR025995,IPR002717,IPR016197,IPR016181	GO:0016573,GO:0006355,GO:0004402										No	No	No	N/A
OG0003924	53	C. occidentalis	LM77	E4U17_001610-T1	Histone acetyltransferase	PF01853,PF11717	IPR036388,IPR025995,IPR002717,IPR016197,IPR016181	GO:0016573,GO:0006355,GO:0004402										No	No	No	N/A
OG0003924	53	C. quebecensis	Clav32	E4U19_006913-T1	Histone acetyltransferase	PF01853,PF11717	IPR036388,IPR025995,IPR002717,IPR016181,IPR016197	GO:0016573,GO:0006355,GO:0004402										No	No	No	N/A
OG0003924	53	C. maximensis	CCC398	E4U21_007533-T1	Histone acetyltransferase	PF01853,PF11717	IPR002717,IPR025995,IPR036388,IPR016181,IPR016197	GO:0016573,GO:0006355,GO:0004402										No	No	No	N/A
OG0003924	53	C. purpurea	Clav04	E4U22_005831-T1	Histone acetyltransferase	PF01853,PF11717	IPR036388,IPR002717,IPR025995,IPR016197,IPR016181	GO:0016573,GO:0006355,GO:0004402										No	No	No	N/A
OG0003924	53	C. purpurea	LM28	E4U23_005946-T1	Histone acetyltransferase	PF01853,PF11717	IPR036388,IPR002717,IPR025995,IPR016197,IPR016181	GO:0016573,GO:0006355,GO:0004402										No	No	No	N/A
OG0003924	53	C. purpurea	LM30	E4U24_006270-T1	Histone acetyltransferase	PF01853,PF11717	IPR036388,IPR002717,IPR025995,IPR016197,IPR016181	GO:0016573,GO:0006355,GO:0004402										No	No	No	N/A
OG0003924	53	C. purpurea	LM33	E4U25_006136-T1	Histone acetyltransferase	PF01853,PF11717	IPR036388,IPR002717,IPR025995,IPR016197,IPR016181	GO:0016573,GO:0006355,GO:0004402										No	No	No	N/A
OG0003924	53	C. purpurea	LM39	E4U26_005304-T1	Histone acetyltransferase	PF01853,PF11717	IPR036388,IPR002717,IPR025995,IPR016197,IPR016181	GO:0016573,GO:0006355,GO:0004402										No	No	No	N/A
OG0003924	53	C. purpurea	LM232	E4U27_006003-T1	Histone acetyltransferase	PF01853,PF11717	IPR036388,IPR002717,IPR025995,IPR016197,IPR016181	GO:0016573,GO:0006355,GO:0004402										No	No	No	N/A
OG0003924	53	C. purpurea	LM470	E4U28_006294-T1	Histone acetyltransferase	PF01853,PF11717	IPR036388,IPR002717,IPR025995,IPR016197,IPR016181	GO:0016573,GO:0006355,GO:0004402										No	No	No	N/A
OG0003924	53	C. ripicola	LM220	E4U30_008417-T1	Histone acetyltransferase	PF01853,PF11717	IPR036388,IPR025995,IPR002717,IPR016197,IPR016181	GO:0016573,GO:0006355,GO:0004402										No	No	No	N/A
OG0003924	53	C. ripicola	LM219	E4U31_008242-T1	Histone acetyltransferase	PF01853,PF11717	IPR036388,IPR025995,IPR002717,IPR016197,IPR016181	GO:0016573,GO:0006355,GO:0004402										No	No	No	N/A
OG0003924	53	C. perihumidiphila	LM81	E4U32_000181-T1	Histone acetyltransferase	PF01853,PF11717	IPR025995,IPR036388,IPR002717,IPR016181,IPR016197	GO:0016573,GO:0006355,GO:0004402										No	No	No	N/A
OG0003924	53	C. occidentalis	LM78	E4U33_002897-T1	Histone acetyltransferase	PF01853,PF11717	IPR036388,IPR025995,IPR002717,IPR016197,IPR016181	GO:0016573,GO:0006355,GO:0004402										No	No	No	N/A
OG0003924	53	C. purpurea	LM469	E4U34_005108-T1	Histone acetyltransferase	PF01853,PF11717	IPR036388,IPR002717,IPR025995,IPR016197,IPR016181	GO:0016573,GO:0006355,GO:0004402										No	No	No	N/A
OG0003924	53	C. purpurea	LM60	E4U35_005923-T1	Histone acetyltransferase	PF01853,PF11717	IPR036388,IPR002717,IPR025995,IPR016197,IPR016181	GO:0016573,GO:0006355,GO:0004402										No	No	No	N/A
OG0003924	53	C. purpurea	LM223	E4U36_005966-T1	Histone acetyltransferase	PF01853,PF11717	IPR036388,IPR002717,IPR025995,IPR016197,IPR016181	GO:0016573,GO:0006355,GO:0004402										No	No	No	N/A
OG0003924	53	C. purpurea	LM469	E4U37_005323-T1	Histone acetyltransferase	PF01853,PF11717	IPR036388,IPR002717,IPR025995,IPR016197,IPR016181	GO:0016573,GO:0006355,GO:0004402										No	No	No	N/A
OG0003924	53	C. purpurea	LM474	E4U38_007559-T1	Histone acetyltransferase	PF01853,PF11717	IPR036388,IPR002717,IPR025995,IPR016197,IPR016181	GO:0016573,GO:0006355,GO:0004402										No	No	No	N/A
OG0003924	53	C. quebecensis	Clav50	E4U39_006653-T1	Histone acetyltransferase	PF01853,PF11717	IPR036388,IPR025995,IPR002717,IPR016181,IPR016197	GO:0016573,GO:0006355,GO:0004402										No	No	No	N/A
OG0003924	53	C. quebecensis	LM458	E4U40_007351-T1	Histone acetyltransferase	PF01853,PF11717	IPR002717,IPR036388,IPR025995,IPR016181,IPR016197	GO:0016573,GO:0006355,GO:0004402										No	No	No	N/A
OG0003924	53	C. citrina	CCC265	E4U41_000027-T1	Histone acetyltransferase	PF01853,PF11717	IPR002717,IPR025995,IPR036388,IPR016197,IPR016181	GO:0016573,GO:0006355,GO:0004402										No	No	No	N/A
OG0003924	53	C. africana	CCC489	E4U42_007755-T1	Histone acetyltransferase	PF01853,PF11717	IPR002717,IPR036388,IPR025995,IPR016181,IPR016197	GO:0016573,GO:0006355,GO:0004402										No	No	No	N/A
OG0003924	53	C. pusilla	CCC602	E4U43_005710-T1	Histone acetyltransferase	PF01853,PF11717	IPR036388,IPR025995,IPR002717,IPR016197,IPR016181	GO:0016573,GO:0006355,GO:0004402										No	No	No	N/A
OG0003924	53	C. purpurea	Clav26	E4U44_005932-T1	Histone acetyltransferase	PF01853,PF11717	IPR036388,IPR002717,IPR025995,IPR016197,IPR016181	GO:0016573,GO:0006355,GO:0004402										No	No	No	N/A
OG0003924	53	C. purpurea	Clav46	E4U45_005783-T1	Histone acetyltransferase	PF01853,PF11717	IPR036388,IPR002717,IPR025995,IPR016197,IPR016181	GO:0016573,GO:0006355,GO:0004402										No	No	No	N/A
OG0003924	53	C. purpurea	Clav55	E4U46_005617-T1	Histone acetyltransferase	PF01853,PF11717	IPR036388,IPR002717,IPR025995,IPR016197,IPR016181	GO:0016573,GO:0006355,GO:0004402										No	No	No	N/A
OG0003924	53	C. purpurea	LM4	E4U47_002512-T1	Histone acetyltransferase	PF01853,PF11717	IPR036388,IPR002717,IPR025995,IPR016197,IPR016181	GO:0016573,GO:0006355,GO:0004402										No	No	No	N/A
OG0003924	53	C. purpurea	LM5	E4U48_005629-T1	Histone acetyltransferase	PF01853,PF11717	IPR036388,IPR002717,IPR025995,IPR016197,IPR016181	GO:0016573,GO:0006355,GO:0004402										No	No	No	N/A
OG0003924	53	C. purpurea	LM14	E4U49_005670-T1	Histone acetyltransferase	PF01853,PF11717	IPR036388,IPR002717,IPR025995,IPR016197,IPR016181	GO:0016573,GO:0006355,GO:0004402										No	No	No	N/A
OG0003924	53	C. purpurea	LM71	E4U50_005367-T1	Histone acetyltransferase	PF01853,PF11717	IPR036388,IPR002717,IPR025995,IPR016197,IPR016181	GO:0016573,GO:0006355,GO:0004402										No	No	No	N/A
OG0003924	53	C. purpurea	LM233	E4U51_005951-T1	Histone acetyltransferase	PF01853,PF11717	IPR036388,IPR002717,IPR025995,IPR016197,IPR016181	GO:0016573,GO:0006355,GO:0004402										No	No	No	N/A
OG0003924	53	C. spartinae	CCC535	E4U52_000332-T1	Histone acetyltransferase	PF01853,PF11717	IPR002717,IPR036388,IPR025995,IPR016181,IPR016197	GO:0016573,GO:0006355,GO:0004402										No	No	No	N/A
OG0003924	53	C. sorghi	CCC632	E4U53_005894-T1	Histone acetyltransferase	PF01853,PF11717	IPR002717,IPR025995,IPR036388,IPR016181,IPR016197	GO:0016573,GO:0006355,GO:0004402										No	No	No	N/A
OG0003924	53	C. lovelessii	CCC647	E4U54_005722-T1	Histone acetyltransferase	PF01853,PF11717	IPR036388,IPR025995,IPR002717,IPR016197,IPR016181	GO:0016573,GO:0006355,GO:0004402										No	No	No	N/A
OG0003924	53	C. digitariae	CCC659	E4U55_006110-T1	Histone acetyltransferase	PF01853,PF11717	IPR036388,IPR025995,IPR002717,IPR016181,IPR016197	GO:0016573,GO:0006355,GO:0004402										No	No	No	N/A
OG0003924	53	C. arundinis	CCC1102	E4U56_005471-T1	Histone acetyltransferase	PF01853,PF11717	IPR002717,IPR025995,IPR036388,IPR016197,IPR016181	GO:0016573,GO:0006355,GO:0004402										No	No	No	N/A
OG0003924	53	C. arundinis	LM582	E4U57_002329-T1	Histone acetyltransferase	PF01853,PF11717	IPR002717,IPR025995,IPR036388,IPR016197,IPR016181	GO:0016573,GO:0006355,GO:0004402										No	No	No	N/A
OG0003924	53	C. cyperi	CCC1219	E4U58_003023-T1	Histone acetyltransferase	PF01853,PF11717	IPR002717,IPR036388,IPR025995,IPR016181,IPR016197	GO:0016573,GO:0006355,GO:0004402										No	No	No	N/A
OG0003924	53	C. monticola	CCC1483	E4U59_005934-T1	Histone acetyltransferase	PF01853,PF11717	IPR036388,IPR002717,IPR025995,IPR016197,IPR016181	GO:0016573,GO:0006355,GO:0004402										No	No	No	N/A
OG0003924	53	C. pazoutovae	CCC1485	E4U60_006614-T1	Histone acetyltransferase	PF01853,PF11717	IPR002717,IPR036388,IPR025995,IPR016197,IPR016181	GO:0016573,GO:0006355,GO:0004402										No	No	No	N/A
OG0003924	53	C. capensis	CCC1504	E4U61_006718-T1	Histone acetyltransferase	PF01853,PF11717	IPR036388,IPR002717,IPR025995,IPR016197,IPR016181	GO:0016573,GO:0006355,GO:0004402										No	No	No	N/A
OG0003925	53	C. purpurea	20.1	CCE33608.1		PF01883	IPR034904,IPR002744											No	No	No	N/A
OG0003925	53	C. fusiformis	PRL 1980	maker-contig01122-fgenesh-gene-0.14		PF01883	IPR034904,IPR002744											No	No	No	N/A
OG0003925	53	C. paspali	RRC 1481	maker-contig00110-fgenesh-gene-0.45		PF01883	IPR002744,IPR034904											No	No	No	N/A
OG0003925	53	C. aff. purpurea	Clav52	E4U09_003371-T1		PF01883	IPR034904,IPR002744											No	No	No	N/A
OG0003925	53	C. purpurea	LM207	E4U10_000997-T1		PF01883	IPR002744,IPR034904											No	No	No	N/A
OG0003925	53	C. purpurea	LM461	E4U11_002252-T1		PF01883	IPR002744,IPR034904											No	No	No	N/A
OG0003925	53	C. purpurea	LM582	E4U12_002879-T1		PF01883	IPR002744,IPR034904											No	No	No	N/A
OG0003925	53	C. humidiphila	LM576	E4U13_004637-T1		PF01883	IPR002744,IPR034904											No	No	No	N/A
OG0003925	53	C. ripicola	LM454	E4U14_000973-T1		PF01883	IPR034904,IPR002744											No	No	No	N/A
OG0003925	53	C. ripicola	LM218	E4U15_000537-T1		PF01883	IPR034904,IPR002744											No	No	No	N/A
OG0003925	53	C. occidentalis	LM84	E4U16_007539-T1		PF01883	IPR034904,IPR002744											No	No	No	N/A
OG0003925	53	C. occidentalis	LM77	E4U17_005487-T1		PF01883	IPR034904,IPR002744											No	No	No	N/A
OG0003925	53	C. quebecensis	Clav32	E4U19_002453-T1		PF01883	IPR034904,IPR002744											No	No	No	N/A
OG0003925	53	C. maximensis	CCC398	E4U21_004437-T1		PF01883	IPR034904,IPR002744											No	No	No	N/A
OG0003925	53	C. purpurea	Clav04	E4U22_008507-T1		PF01883	IPR002744,IPR034904											No	No	No	N/A
OG0003925	53	C. purpurea	LM28	E4U23_002772-T1		PF01883	IPR002744,IPR034904											No	No	No	N/A
OG0003925	53	C. purpurea	LM30	E4U24_003618-T1		PF01883	IPR002744,IPR034904											No	No	No	N/A
OG0003925	53	C. purpurea	LM33	E4U25_002890-T1		PF01883	IPR034904,IPR002744											No	No	No	N/A
OG0003925	53	C. purpurea	LM39	E4U26_003857-T1		PF01883	IPR002744,IPR034904											No	No	No	N/A
OG0003925	53	C. purpurea	LM232	E4U27_003630-T1		PF01883	IPR002744,IPR034904											No	No	No	N/A
OG0003925	53	C. purpurea	LM470	E4U28_002337-T1		PF01883	IPR034904,IPR002744											No	No	No	N/A
OG0003925	53	C. ripicola	LM220	E4U30_004281-T1			IPR034904											No	No	No	N/A
OG0003925	53	C. ripicola	LM219	E4U31_000256-T1		PF01883	IPR034904,IPR002744											No	No	No	N/A
OG0003925	53	C. perihumidiphila	LM81	E4U32_008276-T1		PF01883	IPR034904,IPR002744											No	No	No	N/A
OG0003925	53	C. occidentalis	LM78	E4U33_002945-T1		PF01883	IPR034904,IPR002744											No	No	No	N/A
OG0003925	53	C. purpurea	LM469	E4U34_006002-T1		PF01883	IPR034904,IPR002744											No	No	No	N/A
OG0003925	53	C. purpurea	LM60	E4U35_003223-T1		PF01883	IPR034904,IPR002744											No	No	No	N/A
OG0003925	53	C. purpurea	LM223	E4U36_005029-T1		PF01883	IPR034904,IPR002744											No	No	No	N/A
OG0003925	53	C. purpurea	LM469	E4U37_005150-T1		PF01883	IPR002744,IPR034904											No	No	No	N/A
OG0003925	53	C. purpurea	LM474	E4U38_007586-T1		PF01883	IPR002744,IPR034904											No	No	No	N/A
OG0003925	53	C. quebecensis	Clav50	E4U39_001186-T1		PF01883	IPR034904,IPR002744											No	No	No	N/A
OG0003925	53	C. quebecensis	LM458	E4U40_004210-T1		PF01883	IPR034904,IPR002744											No	No	No	N/A
OG0003925	53	C. citrina	CCC265	E4U41_006645-T1		PF01883	IPR002744,IPR034904											No	No	No	N/A
OG0003925	53	C. africana	CCC489	E4U42_001832-T1		PF01883	IPR002744,IPR034904											No	No	No	N/A
OG0003925	53	C. pusilla	CCC602	E4U43_004184-T1		PF01883	IPR034904,IPR002744											No	No	No	N/A
OG0003925	53	C. purpurea	Clav26	E4U44_003103-T1		PF01883	IPR002744,IPR034904											No	No	No	N/A
OG0003925	53	C. purpurea	Clav46	E4U45_004785-T1		PF01883	IPR034904,IPR002744											No	No	No	N/A
OG0003925	53	C. purpurea	Clav55	E4U46_000291-T1		PF01883	IPR002744,IPR034904											No	No	No	N/A
OG0003925	53	C. purpurea	LM4	E4U47_008220-T1		PF01883	IPR002744,IPR034904											No	No	No	N/A
OG0003925	53	C. purpurea	LM5	E4U48_004145-T1		PF01883	IPR002744,IPR034904											No	No	No	N/A
OG0003925	53	C. purpurea	LM14	E4U49_002464-T1		PF01883	IPR034904,IPR002744											No	No	No	N/A
OG0003925	53	C. purpurea	LM71	E4U50_002156-T1		PF01883	IPR034904,IPR002744											No	No	No	N/A
OG0003925	53	C. purpurea	LM233	E4U51_004187-T1		PF01883	IPR034904,IPR002744											No	No	No	N/A
OG0003925	53	C. spartinae	CCC535	E4U52_002945-T1		PF01883	IPR034904,IPR002744											No	No	No	N/A
OG0003925	53	C. sorghi	CCC632	E4U53_000212-T1		PF01883	IPR002744,IPR034904											No	No	No	N/A
OG0003925	53	C. lovelessii	CCC647	E4U54_003335-T1		PF01883	IPR034904,IPR002744											No	No	No	N/A
OG0003925	53	C. digitariae	CCC659	E4U55_001746-T1		PF01883	IPR034904,IPR002744											No	No	No	N/A
OG0003925	53	C. arundinis	CCC1102	E4U56_004272-T1		PF01883	IPR002744,IPR034904											No	No	No	N/A
OG0003925	53	C. arundinis	LM582	E4U57_001209-T1		PF01883	IPR002744,IPR034904											No	No	No	N/A
OG0003925	53	C. cyperi	CCC1219	E4U58_004391-T1		PF01883	IPR002744,IPR034904											No	No	No	N/A
OG0003925	53	C. monticola	CCC1483	E4U59_003872-T1		PF01883	IPR034904,IPR002744											No	No	No	N/A
OG0003925	53	C. pazoutovae	CCC1485	E4U60_003001-T1		PF01883	IPR002744,IPR034904											No	No	No	N/A
OG0003925	53	C. capensis	CCC1504	E4U61_007554-T1		PF01883	IPR002744,IPR034904											No	No	No	N/A
OG0003926	53	C. purpurea	20.1	CCE33135.1		PF06221	IPR009349	GO:0006355,GO:0005634,GO:0008270										No	No	No	N/A
OG0003926	53	C. fusiformis	PRL 1980	augustus_masked-contig00239-processed-gene-0.32		PF06221	IPR009349	GO:0008270,GO:0006355,GO:0005634										No	No	No	N/A
OG0003926	53	C. paspali	RRC 1481	augustus_masked-contig00198-processed-gene-0.38		PF06221	IPR009349	GO:0006355,GO:0005634,GO:0008270										No	No	No	N/A
OG0003926	53	C. aff. purpurea	Clav52	E4U09_007578-T1		PF06221	IPR009349	GO:0006355,GO:0005634,GO:0008270										No	No	No	N/A
OG0003926	53	C. purpurea	LM207	E4U10_000176-T1		PF06221	IPR009349	GO:0008270,GO:0006355,GO:0005634										No	No	No	N/A
OG0003926	53	C. purpurea	LM461	E4U11_005335-T1		PF06221	IPR009349	GO:0008270,GO:0006355,GO:0005634										No	No	No	N/A
OG0003926	53	C. purpurea	LM582	E4U12_006908-T1		PF06221	IPR009349	GO:0006355,GO:0005634,GO:0008270										No	No	No	N/A
OG0003926	53	C. humidiphila	LM576	E4U13_002043-T1		PF06221	IPR009349	GO:0006355,GO:0005634,GO:0008270										No	No	No	N/A
OG0003926	53	C. ripicola	LM454	E4U14_003244-T1		PF06221	IPR009349	GO:0006355,GO:0005634,GO:0008270										No	No	No	N/A
OG0003926	53	C. ripicola	LM218	E4U15_003570-T1		PF06221	IPR009349	GO:0006355,GO:0005634,GO:0008270										No	No	No	N/A
OG0003926	53	C. occidentalis	LM84	E4U16_000132-T1		PF06221	IPR009349	GO:0006355,GO:0005634,GO:0008270										No	No	No	N/A
OG0003926	53	C. occidentalis	LM77	E4U17_003882-T1		PF06221	IPR009349	GO:0008270,GO:0006355,GO:0005634										No	No	No	N/A
OG0003926	53	C. quebecensis	Clav32	E4U19_007200-T1		PF06221	IPR009349	GO:0006355,GO:0005634,GO:0008270										No	No	No	N/A
OG0003926	53	C. maximensis	CCC398	E4U21_003998-T1		PF06221	IPR009349	GO:0008270,GO:0006355,GO:0005634										No	No	No	N/A
OG0003926	53	C. purpurea	Clav04	E4U22_008383-T1		PF06221	IPR009349	GO:0006355,GO:0005634,GO:0008270										No	No	No	N/A
OG0003926	53	C. purpurea	LM28	E4U23_003036-T1		PF06221	IPR009349	GO:0006355,GO:0005634,GO:0008270										No	No	No	N/A
OG0003926	53	C. purpurea	LM30	E4U24_004154-T1		PF06221	IPR009349	GO:0008270,GO:0006355,GO:0005634										No	No	No	N/A
OG0003926	53	C. purpurea	LM33	E4U25_002705-T1		PF06221	IPR009349	GO:0008270,GO:0006355,GO:0005634										No	No	No	N/A
OG0003926	53	C. purpurea	LM39	E4U26_000680-T1		PF06221	IPR009349	GO:0006355,GO:0005634,GO:0008270										No	No	No	N/A
OG0003926	53	C. purpurea	LM232	E4U27_005991-T1		PF06221	IPR009349	GO:0008270,GO:0006355,GO:0005634										No	No	No	N/A
OG0003926	53	C. purpurea	LM470	E4U28_006299-T1		PF06221	IPR009349	GO:0008270,GO:0006355,GO:0005634										No	No	No	N/A
OG0003926	53	C. ripicola	LM220	E4U30_005330-T1		PF06221	IPR009349	GO:0006355,GO:0005634,GO:0008270										No	No	No	N/A
OG0003926	53	C. ripicola	LM219	E4U31_005535-T1		PF06221	IPR009349	GO:0008270,GO:0006355,GO:0005634										No	No	No	N/A
OG0003926	53	C. perihumidiphila	LM81	E4U32_002261-T1		PF06221	IPR009349	GO:0008270,GO:0006355,GO:0005634										No	No	No	N/A
OG0003926	53	C. occidentalis	LM78	E4U33_001146-T1		PF06221	IPR009349	GO:0008270,GO:0006355,GO:0005634										No	No	No	N/A
OG0003926	53	C. purpurea	LM469	E4U34_003311-T1		PF06221	IPR009349	GO:0008270,GO:0006355,GO:0005634										No	No	No	N/A
OG0003926	53	C. purpurea	LM60	E4U35_004050-T1		PF06221	IPR009349	GO:0006355,GO:0005634,GO:0008270										No	No	No	N/A
OG0003926	53	C. purpurea	LM223	E4U36_005912-T1		PF06221	IPR009349	GO:0008270,GO:0006355,GO:0005634										No	No	No	N/A
OG0003926	53	C. purpurea	LM469	E4U37_006267-T1		PF06221	IPR009349	GO:0006355,GO:0005634,GO:0008270										No	No	No	N/A
OG0003926	53	C. purpurea	LM474	E4U38_007968-T1		PF06221	IPR009349	GO:0008270,GO:0006355,GO:0005634										No	No	No	N/A
OG0003926	53	C. quebecensis	Clav50	E4U39_003537-T1		PF06221	IPR009349	GO:0006355,GO:0005634,GO:0008270										No	No	No	N/A
OG0003926	53	C. quebecensis	LM458	E4U40_003071-T1		PF06221	IPR009349	GO:0008270,GO:0006355,GO:0005634										No	No	No	N/A
OG0003926	53	C. citrina	CCC265	E4U41_007300-T1		PF06221	IPR009349	GO:0008270,GO:0006355,GO:0005634										No	No	No	N/A
OG0003926	53	C. africana	CCC489	E4U42_000512-T1		PF06221	IPR009349	GO:0006355,GO:0005634,GO:0008270										No	No	No	N/A
OG0003926	53	C. pusilla	CCC602	E4U43_001278-T1		PF06221	IPR009349	GO:0006355,GO:0005634,GO:0008270										No	No	No	N/A
OG0003926	53	C. purpurea	Clav26	E4U44_001119-T1		PF06221	IPR009349	GO:0006355,GO:0005634,GO:0008270										No	No	No	N/A
OG0003926	53	C. purpurea	Clav46	E4U45_005711-T1		PF06221	IPR009349	GO:0008270,GO:0006355,GO:0005634										No	No	No	N/A
OG0003926	53	C. purpurea	Clav55	E4U46_005994-T1		PF06221	IPR009349	GO:0006355,GO:0005634,GO:0008270										No	No	No	N/A
OG0003926	53	C. purpurea	LM4	E4U47_007556-T1		PF06221	IPR009349	GO:0006355,GO:0005634,GO:0008270										No	No	No	N/A
OG0003926	53	C. purpurea	LM5	E4U48_005068-T1		PF06221	IPR009349	GO:0006355,GO:0005634,GO:0008270										No	No	No	N/A
OG0003926	53	C. purpurea	LM14	E4U49_007829-T1		PF06221	IPR009349	GO:0008270,GO:0006355,GO:0005634										No	No	No	N/A
OG0003926	53	C. purpurea	LM71	E4U50_006632-T1		PF06221	IPR009349	GO:0006355,GO:0005634,GO:0008270										No	No	No	N/A
OG0003926	53	C. purpurea	LM233	E4U51_001741-T1		PF06221	IPR009349	GO:0006355,GO:0005634,GO:0008270										No	No	No	N/A
OG0003926	53	C. spartinae	CCC535	E4U52_007699-T1		PF06221	IPR009349	GO:0006355,GO:0005634,GO:0008270										No	No	No	N/A
OG0003926	53	C. sorghi	CCC632	E4U53_005556-T1		PF06221	IPR009349	GO:0008270,GO:0006355,GO:0005634										No	No	No	N/A
OG0003926	53	C. lovelessii	CCC647	E4U54_004583-T1		PF06221	IPR009349	GO:0008270,GO:0006355,GO:0005634										No	No	No	N/A
OG0003926	53	C. digitariae	CCC659	E4U55_005494-T1		PF06221	IPR009349	GO:0006355,GO:0005634,GO:0008270										No	No	No	N/A
OG0003926	53	C. arundinis	CCC1102	E4U56_002320-T1		PF06221	IPR009349	GO:0006355,GO:0005634,GO:0008270										No	No	No	N/A
OG0003926	53	C. arundinis	LM582	E4U57_003097-T1		PF06221	IPR009349	GO:0008270,GO:0006355,GO:0005634										No	No	No	N/A
OG0003926	53	C. cyperi	CCC1219	E4U58_003949-T1		PF06221	IPR009349	GO:0008270,GO:0006355,GO:0005634										No	No	No	N/A
OG0003926	53	C. monticola	CCC1483	E4U59_004657-T1		PF06221	IPR009349	GO:0006355,GO:0005634,GO:0008270										No	No	No	N/A
OG0003926	53	C. pazoutovae	CCC1485	E4U60_006950-T1		PF06221	IPR009349	GO:0006355,GO:0005634,GO:0008270										No	No	No	N/A
OG0003926	53	C. capensis	CCC1504	E4U61_004139-T1		PF06221	IPR009349	GO:0006355,GO:0005634,GO:0008270										No	No	No	N/A
OG0003927	53	C. purpurea	20.1	CCE28927.1		PF09444	IPR018564											No	No	No	N/A
OG0003927	53	C. fusiformis	PRL 1980	genemark-contig00770-processed-gene-0.2		PF09444	IPR018564											No	No	No	N/A
OG0003927	53	C. paspali	RRC 1481	fgenesh_masked-contig00326-processed-gene-0.13		PF09444	IPR018564											No	No	No	N/A
OG0003927	53	C. aff. purpurea	Clav52	E4U09_002309-T1		PF09444	IPR018564											No	No	No	N/A
OG0003927	53	C. purpurea	LM207	E4U10_008397-T1		PF09444	IPR018564											No	No	No	N/A
OG0003927	53	C. purpurea	LM461	E4U11_007748-T1		PF09444	IPR018564											No	No	No	N/A
OG0003927	53	C. humidiphila	LM576	E4U13_004280-T1		PF09444	IPR018564											No	No	No	N/A
OG0003927	53	C. ripicola	LM454	E4U14_000717-T1		PF09444	IPR018564											No	No	No	N/A
OG0003927	53	C. ripicola	LM218	E4U15_006440-T1		PF09444	IPR018564											No	No	No	N/A
OG0003927	53	C. occidentalis	LM84	E4U16_000297-T1		PF09444	IPR018564											No	No	No	N/A
OG0003927	53	C. occidentalis	LM77	E4U17_000913-T1		PF09444	IPR018564											No	No	No	N/A
OG0003927	53	C. quebecensis	Clav32	E4U19_006012-T1		PF09444	IPR018564											No	No	No	N/A
OG0003927	53	C. maximensis	CCC398	E4U21_002070-T1		PF09444	IPR018564											No	No	No	N/A
OG0003927	53	C. purpurea	LM28	E4U23_000218-T1		PF09444	IPR018564											No	No	No	N/A
OG0003927	53	C. purpurea	LM30	E4U24_002469-T1		PF09444	IPR018564											No	No	No	N/A
OG0003927	53	C. purpurea	LM33	E4U25_000429-T1		PF09444	IPR018564											No	No	No	N/A
OG0003927	53	C. purpurea	LM39	E4U26_005082-T1		PF09444	IPR018564											No	No	No	N/A
OG0003927	53	C. purpurea	LM232	E4U27_002844-T1			IPR018564											No	No	No	N/A
OG0003927	53	C. purpurea	LM470	E4U28_003645-T1			IPR018564											No	No	No	N/A
OG0003927	53	C. ripicola	LM220	E4U30_001824-T1		PF09444	IPR018564											No	No	No	N/A
OG0003927	53	C. ripicola	LM219	E4U31_001086-T1		PF09444	IPR018564											No	No	No	N/A
OG0003927	53	C. perihumidiphila	LM81	E4U32_000327-T1		PF09444	IPR018564											No	No	No	N/A
OG0003927	53	C. occidentalis	LM78	E4U33_007688-T1		PF09444	IPR018564											No	No	No	N/A
OG0003927	53	C. purpurea	LM469	E4U34_007189-T1		PF09444	IPR018564											No	No	No	N/A
OG0003927	53	C. purpurea	LM223	E4U36_002122-T1		PF09444	IPR018564											No	No	No	N/A
OG0003927	53	C. purpurea	LM474	E4U38_006910-T1		PF09444	IPR018564											No	No	No	N/A
OG0003927	53	C. quebecensis	Clav50	E4U39_007647-T1		PF09444	IPR018564											No	No	No	N/A
OG0003927	53	C. quebecensis	LM458	E4U40_007861-T1		PF09444	IPR018564											No	No	No	N/A
OG0003927	53	C. citrina	CCC265	E4U41_001231-T1			IPR018564											No	No	No	N/A
OG0003927	53	C. citrina	CCC265	E4U41_006350-T1		PF09444	IPR018564											No	No	No	N/A
OG0003927	53	C. africana	CCC489	E4U42_007929-T1		PF09444	IPR018564											No	No	No	N/A
OG0003927	53	C. pusilla	CCC602	E4U43_002034-T1		PF09444	IPR018564											No	No	No	N/A
OG0003927	53	C. purpurea	Clav26	E4U44_003196-T1		PF09444	IPR018564											No	No	No	N/A
OG0003927	53	C. purpurea	Clav46	E4U45_004019-T1		PF09444	IPR018564											No	No	No	N/A
OG0003927	53	C. purpurea	Clav55	E4U46_002970-T1			IPR018564											No	No	No	N/A
OG0003927	53	C. purpurea	LM4	E4U47_001705-T1			IPR018564											No	No	No	N/A
OG0003927	53	C. purpurea	LM5	E4U48_007526-T1			IPR018564											No	No	No	N/A
OG0003927	53	C. purpurea	LM14	E4U49_006917-T1			IPR018564											No	No	No	N/A
OG0003927	53	C. purpurea	LM71	E4U50_002908-T1		PF09444	IPR018564											No	No	No	N/A
OG0003927	53	C. purpurea	LM233	E4U51_008643-T1		PF09444	IPR018564											No	No	No	N/A
OG0003927	53	C. spartinae	CCC535	E4U52_002961-T1		PF09444	IPR018564											No	No	No	N/A
OG0003927	53	C. sorghi	CCC632	E4U53_000242-T1			IPR018564											No	No	No	N/A
OG0003927	53	C. sorghi	CCC632	E4U53_002883-T1			IPR018564											No	No	No	N/A
OG0003927	53	C. lovelessii	CCC647	E4U54_002467-T1			IPR018564											No	No	No	N/A
OG0003927	53	C. lovelessii	CCC647	E4U54_006187-T1		PF09444	IPR018564											No	No	No	N/A
OG0003927	53	C. digitariae	CCC659	E4U55_005564-T1		PF09444	IPR018564											No	No	No	N/A
OG0003927	53	C. arundinis	CCC1102	E4U56_003239-T1		PF09444	IPR018564											No	No	No	N/A
OG0003927	53	C. arundinis	LM582	E4U57_003480-T1		PF09444	IPR018564											No	No	No	N/A
OG0003927	53	C. cyperi	CCC1219	E4U58_006904-T1		PF09444	IPR018564											No	No	No	N/A
OG0003927	53	C. monticola	CCC1483	E4U59_002816-T1		PF09444	IPR018564											No	No	No	N/A
OG0003927	53	C. pazoutovae	CCC1485	E4U60_001901-T1		PF09444	IPR018564											No	No	No	N/A
OG0003927	53	C. capensis	CCC1504	E4U61_004598-T1		PF09444	IPR018564											No	No	No	N/A
OG0003927	53	C. capensis	CCC1504	E4U61_006533-T1														No	No	No	N/A
OG0003928	53	C. purpurea	20.1	CCE32358.1		PF08672	IPR016158,IPR014786,IPR001373,IPR036388,IPR036317,IPR036390	GO:0006511,GO:0031625								1		No	No	No	N/A
OG0003928	53	C. fusiformis	PRL 1980	fgenesh_masked-contig00136-processed-gene-0.23		PF08672	IPR016158,IPR014786,IPR036388,IPR001373,IPR036317,IPR036390	GO:0031625,GO:0006511								1		No	No	No	N/A
OG0003928	53	C. paspali	RRC 1481	fgenesh_masked-contig00074-processed-gene-0.15		PF08672	IPR016158,IPR014786,IPR036388,IPR001373,IPR036390,IPR036317	GO:0006511,GO:0031625										No	No	No	N/A
OG0003928	53	C. aff. purpurea	Clav52	E4U09_005089-T1		PF08672	IPR016158,IPR014786,IPR001373,IPR036388,IPR036317,IPR036390	GO:0006511,GO:0031625								1		No	No	No	N/A
OG0003928	53	C. purpurea	LM207	E4U10_006211-T1		PF08672	IPR016158,IPR014786,IPR001373,IPR036388,IPR036390,IPR036317	GO:0006511,GO:0031625								1		No	No	No	N/A
OG0003928	53	C. purpurea	LM461	E4U11_006430-T1		PF08672	IPR016158,IPR014786,IPR001373,IPR036388,IPR036390,IPR036317	GO:0031625,GO:0006511								1		No	No	No	N/A
OG0003928	53	C. purpurea	LM582	E4U12_006694-T1		PF08672	IPR014786,IPR016158,IPR036388,IPR001373,IPR036390,IPR036317	GO:0031625,GO:0006511								1		No	No	No	N/A
OG0003928	53	C. humidiphila	LM576	E4U13_000776-T1		PF08672	IPR014786,IPR016158,IPR001373,IPR036388,IPR036390,IPR036317	GO:0006511,GO:0031625								1		No	No	No	N/A
OG0003928	53	C. ripicola	LM454	E4U14_005797-T1		PF08672	IPR014786,IPR016158,IPR001373,IPR036388,IPR036317,IPR036390	GO:0006511,GO:0031625								1		No	No	No	N/A
OG0003928	53	C. ripicola	LM218	E4U15_004588-T1		PF08672	IPR014786,IPR016158,IPR001373,IPR036388,IPR036317,IPR036390	GO:0031625,GO:0006511								1		No	No	No	N/A
OG0003928	53	C. occidentalis	LM84	E4U16_007338-T1		PF08672	IPR014786,IPR016158,IPR001373,IPR036388,IPR036317,IPR036390	GO:0006511,GO:0031625								1		No	No	No	N/A
OG0003928	53	C. occidentalis	LM77	E4U17_002784-T1		PF08672	IPR014786,IPR016158,IPR001373,IPR036388,IPR036317,IPR036390	GO:0031625,GO:0006511								1		No	No	No	N/A
OG0003928	53	C. quebecensis	Clav32	E4U19_004495-T1		PF08672	IPR016158,IPR014786,IPR001373,IPR036388,IPR036317,IPR036390	GO:0031625,GO:0006511								1		No	No	No	N/A
OG0003928	53	C. maximensis	CCC398	E4U21_001321-T1		PF08672	IPR014786,IPR016158,IPR001373,IPR036388,IPR036317,IPR036390	GO:0006511,GO:0031625										No	No	No	N/A
OG0003928	53	C. purpurea	Clav04	E4U22_006424-T1		PF08672	IPR014786,IPR016158,IPR001373,IPR036388,IPR036317,IPR036390	GO:0006511,GO:0031625								1		No	No	No	N/A
OG0003928	53	C. purpurea	LM28	E4U23_006210-T1		PF08672	IPR016158,IPR014786,IPR001373,IPR036388,IPR036317,IPR036390	GO:0031625,GO:0006511								1		No	No	No	N/A
OG0003928	53	C. purpurea	LM30	E4U24_006231-T1		PF08672	IPR016158,IPR014786,IPR001373,IPR036388,IPR036390,IPR036317	GO:0006511,GO:0031625								1		No	No	No	N/A
OG0003928	53	C. purpurea	LM33	E4U25_006379-T1		PF08672	IPR016158,IPR014786,IPR001373,IPR036388,IPR036390,IPR036317	GO:0006511,GO:0031625								1		No	No	No	N/A
OG0003928	53	C. purpurea	LM39	E4U26_001041-T1		PF08672	IPR016158,IPR014786,IPR001373,IPR036388,IPR036390,IPR036317	GO:0006511,GO:0031625								1		No	No	No	N/A
OG0003928	53	C. purpurea	LM232	E4U27_006273-T1		PF08672	IPR016158,IPR014786,IPR001373,IPR036388,IPR036390,IPR036317	GO:0031625,GO:0006511								1		No	No	No	N/A
OG0003928	53	C. purpurea	LM470	E4U28_005613-T1		PF08672	IPR016158,IPR014786,IPR001373,IPR036388,IPR036390,IPR036317	GO:0031625,GO:0006511								1		No	No	No	N/A
OG0003928	53	C. ripicola	LM220	E4U30_003623-T1		PF08672	IPR014786,IPR016158,IPR001373,IPR036388,IPR036317,IPR036390	GO:0006511,GO:0031625								1		No	No	No	N/A
OG0003928	53	C. ripicola	LM219	E4U31_004957-T1		PF08672	IPR014786,IPR016158,IPR001373,IPR036388,IPR036317,IPR036390	GO:0031625,GO:0006511								1		No	No	No	N/A
OG0003928	53	C. perihumidiphila	LM81	E4U32_004472-T1		PF08672	IPR014786,IPR016158,IPR001373,IPR036388,IPR036390,IPR036317	GO:0031625,GO:0006511								1		No	No	No	N/A
OG0003928	53	C. occidentalis	LM78	E4U33_002317-T1		PF08672	IPR014786,IPR016158,IPR001373,IPR036388,IPR036317,IPR036390	GO:0031625,GO:0006511								1		No	No	No	N/A
OG0003928	53	C. purpurea	LM469	E4U34_006352-T1		PF08672	IPR016158,IPR014786,IPR001373,IPR036388,IPR036390,IPR036317	GO:0031625,GO:0006511								1		No	No	No	N/A
OG0003928	53	C. purpurea	LM60	E4U35_003475-T1		PF08672	IPR016158,IPR014786,IPR001373,IPR036388,IPR036317,IPR036390	GO:0031625,GO:0006511								1		No	No	No	N/A
OG0003928	53	C. purpurea	LM223	E4U36_005218-T1		PF08672	IPR016158,IPR014786,IPR001373,IPR036388,IPR036390,IPR036317	GO:0006511,GO:0031625								1		No	No	No	N/A
OG0003928	53	C. purpurea	LM469	E4U37_006374-T1		PF08672	IPR016158,IPR014786,IPR036388,IPR001373,IPR036317,IPR036390	GO:0006511,GO:0031625								1		No	No	No	N/A
OG0003928	53	C. purpurea	LM474	E4U38_007810-T1		PF08672	IPR016158,IPR014786,IPR001373,IPR036388,IPR036390,IPR036317	GO:0006511,GO:0031625								1		No	No	No	N/A
OG0003928	53	C. quebecensis	Clav50	E4U39_000680-T1		PF08672	IPR016158,IPR014786,IPR001373,IPR036388,IPR036317,IPR036390	GO:0031625,GO:0006511								1		No	No	No	N/A
OG0003928	53	C. quebecensis	LM458	E4U40_003884-T1		PF08672	IPR016158,IPR014786,IPR036388,IPR001373,IPR036317,IPR036390	GO:0031625,GO:0006511								1		No	No	No	N/A
OG0003928	53	C. citrina	CCC265	E4U41_005391-T1		PF08672	IPR014786,IPR016158,IPR001373,IPR036388,IPR036317,IPR036390	GO:0006511,GO:0031625										No	No	No	N/A
OG0003928	53	C. africana	CCC489	E4U42_003004-T1		PF08672	IPR014786,IPR016158,IPR036388,IPR001373,IPR036390,IPR036317	GO:0006511,GO:0031625										No	No	No	N/A
OG0003928	53	C. pusilla	CCC602	E4U43_004830-T1		PF08672	IPR016158,IPR014786,IPR036388,IPR001373,IPR036317,IPR036390	GO:0031625,GO:0006511								1		No	No	No	N/A
OG0003928	53	C. purpurea	Clav26	E4U44_004607-T1		PF08672	IPR016158,IPR014786,IPR001373,IPR036388,IPR036390,IPR036317	GO:0031625,GO:0006511								1		No	No	No	N/A
OG0003928	53	C. purpurea	Clav46	E4U45_006513-T1		PF08672	IPR016158,IPR014786,IPR001373,IPR036388,IPR036317,IPR036390	GO:0006511,GO:0031625								1		No	No	No	N/A
OG0003928	53	C. purpurea	Clav55	E4U46_007712-T1		PF08672	IPR016158,IPR014786,IPR001373,IPR036388,IPR036390,IPR036317	GO:0031625,GO:0006511								1		No	No	No	N/A
OG0003928	53	C. purpurea	LM4	E4U47_008154-T1		PF08672	IPR016158,IPR014786,IPR001373,IPR036388,IPR036390,IPR036317	GO:0031625,GO:0006511								1		No	No	No	N/A
OG0003928	53	C. purpurea	LM5	E4U48_002728-T1		PF08672	IPR016158,IPR014786,IPR036388,IPR001373,IPR036390,IPR036317	GO:0006511,GO:0031625								1		No	No	No	N/A
OG0003928	53	C. purpurea	LM14	E4U49_000418-T1		PF08672	IPR016158,IPR014786,IPR036388,IPR001373,IPR036317,IPR036390	GO:0006511,GO:0031625								1		No	No	No	N/A
OG0003928	53	C. purpurea	LM71	E4U50_003776-T1		PF08672	IPR016158,IPR014786,IPR001373,IPR036388,IPR036317,IPR036390	GO:0006511,GO:0031625								1		No	No	No	N/A
OG0003928	53	C. purpurea	LM233	E4U51_005006-T1		PF08672	IPR014786,IPR016158,IPR001373,IPR036388,IPR036317,IPR036390	GO:0031625,GO:0006511								1		No	No	No	N/A
OG0003928	53	C. spartinae	CCC535	E4U52_005313-T1		PF08672	IPR014786,IPR016158,IPR001373,IPR036388,IPR036317,IPR036390	GO:0031625,GO:0006511								1		No	No	No	N/A
OG0003928	53	C. sorghi	CCC632	E4U53_002804-T1		PF08672	IPR016158,IPR014786,IPR001373,IPR036388,IPR036390,IPR036317	GO:0031625,GO:0006511										No	No	No	N/A
OG0003928	53	C. lovelessii	CCC647	E4U54_004147-T1		PF08672	IPR016158,IPR014786,IPR001373,IPR036388,IPR036317,IPR036390	GO:0031625,GO:0006511								1		No	No	No	N/A
OG0003928	53	C. digitariae	CCC659	E4U55_004993-T1		PF08672	IPR016158,IPR014786,IPR001373,IPR036388,IPR036390,IPR036317	GO:0006511,GO:0031625								1		No	No	No	N/A
OG0003928	53	C. arundinis	CCC1102	E4U56_005605-T1		PF08672	IPR014786,IPR016158,IPR036388,IPR001373,IPR036390,IPR036317	GO:0031625,GO:0006511								1		No	No	No	N/A
OG0003928	53	C. arundinis	LM582	E4U57_005682-T1		PF08672	IPR014786,IPR016158,IPR036388,IPR001373,IPR036317,IPR036390	GO:0006511,GO:0031625								1		No	No	No	N/A
OG0003928	53	C. cyperi	CCC1219	E4U58_002207-T1		PF08672	IPR016158,IPR014786,IPR036388,IPR001373,IPR036317,IPR036390	GO:0031625,GO:0006511								1		No	No	No	N/A
OG0003928	53	C. monticola	CCC1483	E4U59_001426-T1		PF08672	IPR016158,IPR014786,IPR036388,IPR001373,IPR036390,IPR036317	GO:0031625,GO:0006511								1		No	No	No	N/A
OG0003928	53	C. pazoutovae	CCC1485	E4U60_007345-T1		PF08672	IPR016158,IPR014786,IPR001373,IPR036388,IPR036317,IPR036390	GO:0031625,GO:0006511										No	No	No	N/A
OG0003928	53	C. capensis	CCC1504	E4U61_001423-T1		PF08672	IPR016158,IPR014786,IPR001373,IPR036388,IPR036317,IPR036390	GO:0006511,GO:0031625										No	No	No	N/A
OG0003929	56	C. purpurea	20.1	CCE28436.1		PF04427	IPR007109									1		No	No	No	N/A
OG0003929	56	C. fusiformis	PRL 1980	fgenesh_masked-contig01806-processed-gene-0.4		PF04427	IPR007109									1		No	No	No	N/A
OG0003929	56	C. paspali	RRC 1481	maker-contig00205-fgenesh-gene-0.52		PF04427	IPR007109									1		No	No	No	N/A
OG0003929	56	C. aff. purpurea	Clav52	E4U09_004717-T1		PF04427	IPR007109									1		No	No	No	N/A
OG0003929	56	C. purpurea	LM207	E4U10_001553-T1		PF04427	IPR007109									1		No	No	No	N/A
OG0003929	56	C. purpurea	LM461	E4U11_004210-T1		PF04427	IPR007109									1		No	No	No	N/A
OG0003929	56	C. purpurea	LM582	E4U12_007134-T1		PF04427	IPR007109									1		No	No	No	N/A
OG0003929	56	C. humidiphila	LM576	E4U13_004203-T1		PF04427	IPR007109									1		No	No	No	N/A
OG0003929	56	C. ripicola	LM454	E4U14_002195-T1		PF04427	IPR007109									1		No	No	No	N/A
OG0003929	56	C. ripicola	LM218	E4U15_005509-T1		PF04427	IPR007109									1		No	No	No	N/A
OG0003929	56	C. occidentalis	LM84	E4U16_003328-T1		PF04427	IPR007109									1		No	No	No	N/A
OG0003929	56	C. occidentalis	LM77	E4U17_003246-T1		PF04427	IPR007109									1		No	No	No	N/A
OG0003929	56	C. quebecensis	Clav32	E4U19_003614-T1		PF04427	IPR007109									1		No	No	No	N/A
OG0003929	56	C. maximensis	CCC398	E4U21_005653-T1		PF04427	IPR007109									1		No	No	No	N/A
OG0003929	56	C. purpurea	Clav04	E4U22_002395-T1		PF04427	IPR007109									1		No	No	No	N/A
OG0003929	56	C. purpurea	LM28	E4U23_000697-T1		PF04427	IPR007109									1		No	No	No	N/A
OG0003929	56	C. purpurea	LM30	E4U24_008446-T1		PF04427	IPR007109									1		No	No	No	N/A
OG0003929	56	C. purpurea	LM33	E4U25_002675-T1		PF04427	IPR007109									1		No	No	No	N/A
OG0003929	56	C. purpurea	LM39	E4U26_002074-T1		PF04427	IPR007109									1		No	No	No	N/A
OG0003929	56	C. purpurea	LM232	E4U27_002893-T1		PF04427	IPR007109									1		No	No	No	N/A
OG0003929	56	C. purpurea	LM470	E4U28_003601-T1		PF04427	IPR007109									1		No	No	No	N/A
OG0003929	56	C. ripicola	LM220	E4U30_003075-T1		PF04427	IPR007109									1		No	No	No	N/A
OG0003929	56	C. ripicola	LM219	E4U31_007497-T1		PF04427	IPR007109											No	No	No	N/A
OG0003929	56	C. perihumidiphila	LM81	E4U32_005681-T1		PF04427	IPR007109									1		No	No	No	N/A
OG0003929	56	C. occidentalis	LM78	E4U33_003195-T1		PF04427	IPR007109									1		No	No	No	N/A
OG0003929	56	C. purpurea	LM469	E4U34_007401-T1		PF04427	IPR007109									1		No	No	No	N/A
OG0003929	56	C. purpurea	LM60	E4U35_005120-T1		PF04427	IPR007109									1		No	No	No	N/A
OG0003929	56	C. purpurea	LM223	E4U36_005937-T1		PF04427	IPR007109									1		No	No	No	N/A
OG0003929	56	C. purpurea	LM469	E4U37_007701-T1		PF04427	IPR007109									1		No	No	No	N/A
OG0003929	56	C. purpurea	LM474	E4U38_003710-T1		PF04427	IPR007109									1		No	No	No	N/A
OG0003929	56	C. quebecensis	Clav50	E4U39_002917-T1		PF04427	IPR007109									1		No	No	No	N/A
OG0003929	56	C. quebecensis	LM458	E4U40_006367-T1		PF04427	IPR007109									1		No	No	No	N/A
OG0003929	56	C. citrina	CCC265	E4U41_000103-T1		PF04427	IPR007109									1		No	No	No	N/A
OG0003929	56	C. africana	CCC489	E4U42_001197-T1		PF04427	IPR007109									1		No	No	No	N/A
OG0003929	56	C. pusilla	CCC602	E4U43_003851-T1		PF04427	IPR007109											No	No	No	N/A
OG0003929	56	C. pusilla	CCC602	E4U43_004026-T1		PF04427	IPR007109											No	No	No	N/A
OG0003929	56	C. purpurea	Clav26	E4U44_004269-T1		PF04427	IPR007109									1		No	No	No	N/A
OG0003929	56	C. purpurea	Clav46	E4U45_006547-T1		PF04427	IPR007109									1		No	No	No	N/A
OG0003929	56	C. purpurea	Clav55	E4U46_004899-T1		PF04427	IPR007109									1		No	No	No	N/A
OG0003929	56	C. purpurea	LM4	E4U47_006824-T1		PF04427	IPR007109									1		No	No	No	N/A
OG0003929	56	C. purpurea	LM5	E4U48_004290-T1		PF04427	IPR007109									1		No	No	No	N/A
OG0003929	56	C. purpurea	LM14	E4U49_002197-T1		PF04427	IPR007109									1		No	No	No	N/A
OG0003929	56	C. purpurea	LM71	E4U50_002449-T1		PF04427	IPR007109									1		No	No	No	N/A
OG0003929	56	C. purpurea	LM233	E4U51_002686-T1		PF04427	IPR007109									1		No	No	No	N/A
OG0003929	56	C. spartinae	CCC535	E4U52_007347-T1		PF04427	IPR007109									1		No	No	No	N/A
OG0003929	56	C. sorghi	CCC632	E4U53_003079-T1		PF04427	IPR007109									1		No	No	No	N/A
OG0003929	56	C. lovelessii	CCC647	E4U54_000518-T1		PF04427	IPR007109											No	No	No	N/A
OG0003929	56	C. lovelessii	CCC647	E4U54_008343-T1		PF04427	IPR007109											No	No	No	N/A
OG0003929	56	C. digitariae	CCC659	E4U55_002013-T1		PF04427	IPR007109											No	No	No	N/A
OG0003929	56	C. digitariae	CCC659	E4U55_007569-T1		PF04427	IPR007109											No	No	No	N/A
OG0003929	56	C. arundinis	CCC1102	E4U56_004742-T1		PF04427	IPR007109									1		No	No	No	N/A
OG0003929	56	C. arundinis	LM582	E4U57_004391-T1		PF04427	IPR007109									1		No	No	No	N/A
OG0003929	56	C. cyperi	CCC1219	E4U58_000126-T1		PF04427	IPR007109									1		No	No	No	N/A
OG0003929	56	C. monticola	CCC1483	E4U59_000531-T1		PF04427	IPR007109									1		No	No	No	N/A
OG0003929	56	C. pazoutovae	CCC1485	E4U60_001981-T1		PF04427	IPR007109									1		No	No	No	N/A
OG0003929	56	C. capensis	CCC1504	E4U61_005785-T1		PF04427	IPR007109									1		No	No	No	N/A
OG0003930	53	C. purpurea	20.1	CCE27952.1			IPR027266,IPR017703,IPR006222	GO:0005515										No	No	No	N/A
OG0003930	53	C. fusiformis	PRL 1980	fgenesh_masked-contig00105-processed-gene-0.47			IPR006222,IPR017703,IPR027266	GO:0005515										No	No	No	N/A
OG0003930	53	C. paspali	RRC 1481	augustus_masked-contig00505-processed-gene-0.17			IPR006222,IPR027266,IPR017703	GO:0005515										No	No	No	N/A
OG0003930	53	C. aff. purpurea	Clav52	E4U09_001617-T1			IPR006222,IPR017703,IPR027266	GO:0005515										No	No	No	N/A
OG0003930	53	C. purpurea	LM207	E4U10_000797-T1			IPR027266,IPR006222,IPR017703	GO:0005515										No	No	No	N/A
OG0003930	53	C. purpurea	LM461	E4U11_003840-T1			IPR027266,IPR017703,IPR006222	GO:0005515										No	No	No	N/A
OG0003930	53	C. purpurea	LM582	E4U12_001303-T1			IPR027266,IPR006222,IPR017703	GO:0005515										No	No	No	N/A
OG0003930	53	C. humidiphila	LM576	E4U13_003517-T1			IPR027266,IPR006222,IPR017703	GO:0005515										No	No	No	N/A
OG0003930	53	C. ripicola	LM454	E4U14_002168-T1			IPR006222,IPR017703,IPR027266	GO:0005515										No	No	No	N/A
OG0003930	53	C. ripicola	LM218	E4U15_000231-T1			IPR006222,IPR027266,IPR017703	GO:0005515										No	No	No	N/A
OG0003930	53	C. occidentalis	LM84	E4U16_003751-T1			IPR027266,IPR017703,IPR006222	GO:0005515										No	No	No	N/A
OG0003930	53	C. occidentalis	LM77	E4U17_003432-T1			IPR027266,IPR017703,IPR006222	GO:0005515										No	No	No	N/A
OG0003930	53	C. quebecensis	Clav32	E4U19_006208-T1			IPR027266,IPR006222,IPR017703	GO:0005515										No	No	No	N/A
OG0003930	53	C. maximensis	CCC398	E4U21_006426-T1			IPR017703,IPR027266,IPR006222	GO:0005515										No	No	No	N/A
OG0003930	53	C. purpurea	Clav04	E4U22_001867-T1			IPR017703,IPR006222,IPR027266	GO:0005515										No	No	No	N/A
OG0003930	53	C. purpurea	LM28	E4U23_001989-T1			IPR006222,IPR027266,IPR017703	GO:0005515										No	No	No	N/A
OG0003930	53	C. purpurea	LM30	E4U24_008356-T1			IPR006222,IPR017703,IPR027266	GO:0005515										No	No	No	N/A
OG0003930	53	C. purpurea	LM33	E4U25_005462-T1			IPR027266,IPR006222,IPR017703	GO:0005515										No	No	No	N/A
OG0003930	53	C. purpurea	LM39	E4U26_005178-T1			IPR006222,IPR027266,IPR017703	GO:0005515										No	No	No	N/A
OG0003930	53	C. purpurea	LM232	E4U27_002256-T1			IPR006222,IPR027266,IPR017703	GO:0005515										No	No	No	N/A
OG0003930	53	C. purpurea	LM470	E4U28_002186-T1			IPR006222,IPR017703,IPR027266	GO:0005515										No	No	No	N/A
OG0003930	53	C. ripicola	LM220	E4U30_006109-T1			IPR027266,IPR006222,IPR028896,IPR017703	GO:0005515										No	No	No	N/A
OG0003930	53	C. ripicola	LM219	E4U31_002025-T1			IPR027266,IPR028896,IPR006222,IPR017703	GO:0005515										No	No	No	N/A
OG0003930	53	C. perihumidiphila	LM81	E4U32_007521-T1			IPR006222,IPR027266,IPR028896,IPR017703	GO:0005515										No	No	No	N/A
OG0003930	53	C. occidentalis	LM78	E4U33_003521-T1			IPR027266,IPR017703,IPR006222	GO:0005515										No	No	No	N/A
OG0003930	53	C. purpurea	LM469	E4U34_002781-T1			IPR006222,IPR017703,IPR027266	GO:0005515										No	No	No	N/A
OG0003930	53	C. purpurea	LM60	E4U35_003894-T1			IPR006222,IPR027266,IPR017703	GO:0005515										No	No	No	N/A
OG0003930	53	C. purpurea	LM223	E4U36_004230-T1			IPR006222,IPR027266,IPR017703	GO:0005515										No	No	No	N/A
OG0003930	53	C. purpurea	LM469	E4U37_001656-T1			IPR027266,IPR006222,IPR017703	GO:0005515										No	No	No	N/A
OG0003930	53	C. purpurea	LM474	E4U38_000952-T1			IPR006222,IPR027266,IPR017703	GO:0005515										No	No	No	N/A
OG0003930	53	C. quebecensis	Clav50	E4U39_007201-T1			IPR027266,IPR006222,IPR017703	GO:0005515										No	No	No	N/A
OG0003930	53	C. quebecensis	LM458	E4U40_007532-T1			IPR017703,IPR027266,IPR006222	GO:0005515										No	No	No	N/A
OG0003930	53	C. citrina	CCC265	E4U41_003489-T1			IPR006222,IPR017703,IPR027266	GO:0005515										No	No	No	N/A
OG0003930	53	C. africana	CCC489	E4U42_007733-T1			IPR006222,IPR027266,IPR017703	GO:0005515										No	No	No	N/A
OG0003930	53	C. pusilla	CCC602	E4U43_001574-T1			IPR027266,IPR006222,IPR017703	GO:0005515										No	No	No	N/A
OG0003930	53	C. purpurea	Clav26	E4U44_000625-T1			IPR027266,IPR006222,IPR017703	GO:0005515										No	No	No	N/A
OG0003930	53	C. purpurea	Clav46	E4U45_001559-T1			IPR006222,IPR027266,IPR017703	GO:0005515										No	No	No	N/A
OG0003930	53	C. purpurea	Clav55	E4U46_003905-T1			IPR006222,IPR027266,IPR017703	GO:0005515										No	No	No	N/A
OG0003930	53	C. purpurea	LM4	E4U47_004782-T1			IPR006222,IPR027266,IPR017703	GO:0005515										No	No	No	N/A
OG0003930	53	C. purpurea	LM5	E4U48_008173-T1			IPR006222,IPR027266,IPR017703	GO:0005515										No	No	No	N/A
OG0003930	53	C. purpurea	LM14	E4U49_005129-T1			IPR027266,IPR006222,IPR017703	GO:0005515										No	No	No	N/A
OG0003930	53	C. purpurea	LM71	E4U50_000550-T1			IPR027266,IPR006222,IPR017703	GO:0005515										No	No	No	N/A
OG0003930	53	C. purpurea	LM233	E4U51_003549-T1			IPR006222,IPR027266,IPR017703	GO:0005515										No	No	No	N/A
OG0003930	53	C. spartinae	CCC535	E4U52_007802-T1			IPR006222,IPR027266,IPR017703	GO:0005515										No	No	No	N/A
OG0003930	53	C. sorghi	CCC632	E4U53_002869-T1			IPR027266,IPR017703,IPR006222	GO:0005515										No	No	No	N/A
OG0003930	53	C. lovelessii	CCC647	E4U54_008465-T1			IPR027266,IPR006222,IPR017703	GO:0005515										No	No	No	N/A
OG0003930	53	C. digitariae	CCC659	E4U55_007931-T1			IPR006222,IPR027266,IPR017703	GO:0005515										No	No	No	N/A
OG0003930	53	C. arundinis	CCC1102	E4U56_002971-T1			IPR006222,IPR028896,IPR027266,IPR017703	GO:0005515										No	No	No	N/A
OG0003930	53	C. arundinis	LM582	E4U57_003512-T1			IPR006222,IPR028896,IPR027266,IPR017703	GO:0005515										No	No	No	N/A
OG0003930	53	C. cyperi	CCC1219	E4U58_003722-T1			IPR006222,IPR017703,IPR027266	GO:0005515										No	No	No	N/A
OG0003930	53	C. monticola	CCC1483	E4U59_006435-T1			IPR027266,IPR006222,IPR017703	GO:0005515										No	No	No	N/A
OG0003930	53	C. pazoutovae	CCC1485	E4U60_003116-T1			IPR006222,IPR027266,IPR017703	GO:0005515										No	No	No	N/A
OG0003930	53	C. capensis	CCC1504	E4U61_001682-T1			IPR006222,IPR017703,IPR027266	GO:0005515										No	No	No	N/A
OG0003931	53	C. purpurea	20.1	CCE29579.1		PF13093	IPR025207	GO:0031511										No	No	No	N/A
OG0003931	53	C. fusiformis	PRL 1980	augustus_masked-contig01865-processed-gene-0.9		PF13093	IPR025207	GO:0031511										No	No	No	N/A
OG0003931	53	C. paspali	RRC 1481	maker-contig00290-fgenesh-gene-0.35		PF13093	IPR025207	GO:0031511										No	No	No	N/A
OG0003931	53	C. aff. purpurea	Clav52	E4U09_003475-T1		PF13093	IPR025207	GO:0031511										No	No	No	N/A
OG0003931	53	C. purpurea	LM207	E4U10_000103-T1		PF13093	IPR025207	GO:0031511										No	No	No	N/A
OG0003931	53	C. purpurea	LM461	E4U11_008352-T1		PF13093	IPR025207	GO:0031511										No	No	No	N/A
OG0003931	53	C. purpurea	LM582	E4U12_004090-T1		PF13093	IPR025207	GO:0031511										No	No	No	N/A
OG0003931	53	C. humidiphila	LM576	E4U13_007645-T1		PF13093	IPR025207	GO:0031511										No	No	No	N/A
OG0003931	53	C. ripicola	LM454	E4U14_006858-T1		PF13093	IPR025207	GO:0031511										No	No	No	N/A
OG0003931	53	C. ripicola	LM218	E4U15_004906-T1		PF13093	IPR025207	GO:0031511										No	No	No	N/A
OG0003931	53	C. occidentalis	LM84	E4U16_005381-T1		PF13093	IPR025207	GO:0031511										No	No	No	N/A
OG0003931	53	C. occidentalis	LM77	E4U17_000952-T1		PF13093	IPR025207	GO:0031511										No	No	No	N/A
OG0003931	53	C. quebecensis	Clav32	E4U19_002870-T1		PF13093	IPR025207	GO:0031511										No	No	No	N/A
OG0003931	53	C. maximensis	CCC398	E4U21_004630-T1		PF13093	IPR025207	GO:0031511										No	No	No	N/A
OG0003931	53	C. purpurea	Clav04	E4U22_008262-T1		PF13093	IPR025207	GO:0031511										No	No	No	N/A
OG0003931	53	C. purpurea	LM28	E4U23_000977-T1		PF13093	IPR025207	GO:0031511										No	No	No	N/A
OG0003931	53	C. purpurea	LM30	E4U24_002809-T1		PF13093	IPR025207	GO:0031511										No	No	No	N/A
OG0003931	53	C. purpurea	LM33	E4U25_006681-T1		PF13093	IPR025207	GO:0031511										No	No	No	N/A
OG0003931	53	C. purpurea	LM39	E4U26_002269-T1		PF13093	IPR025207	GO:0031511										No	No	No	N/A
OG0003931	53	C. purpurea	LM232	E4U27_004059-T1		PF13093	IPR025207	GO:0031511										No	No	No	N/A
OG0003931	53	C. purpurea	LM470	E4U28_006416-T1		PF13093	IPR025207	GO:0031511										No	No	No	N/A
OG0003931	53	C. ripicola	LM220	E4U30_007616-T1		PF13093	IPR025207	GO:0031511										No	No	No	N/A
OG0003931	53	C. ripicola	LM219	E4U31_000492-T1		PF13093	IPR025207	GO:0031511										No	No	No	N/A
OG0003931	53	C. perihumidiphila	LM81	E4U32_000598-T1		PF13093	IPR025207	GO:0031511										No	No	No	N/A
OG0003931	53	C. occidentalis	LM78	E4U33_001027-T1		PF13093	IPR025207	GO:0031511										No	No	No	N/A
OG0003931	53	C. purpurea	LM469	E4U34_004054-T1		PF13093	IPR025207	GO:0031511										No	No	No	N/A
OG0003931	53	C. purpurea	LM60	E4U35_008172-T1		PF13093	IPR025207	GO:0031511										No	No	No	N/A
OG0003931	53	C. purpurea	LM223	E4U36_006619-T1		PF13093	IPR025207	GO:0031511										No	No	No	N/A
OG0003931	53	C. purpurea	LM469	E4U37_002013-T1		PF13093	IPR025207	GO:0031511										No	No	No	N/A
OG0003931	53	C. purpurea	LM474	E4U38_001704-T1		PF13093	IPR025207	GO:0031511										No	No	No	N/A
OG0003931	53	C. quebecensis	Clav50	E4U39_003042-T1		PF13093	IPR025207	GO:0031511										No	No	No	N/A
OG0003931	53	C. quebecensis	LM458	E4U40_005623-T1		PF13093	IPR025207	GO:0031511										No	No	No	N/A
OG0003931	53	C. citrina	CCC265	E4U41_002670-T1		PF13093	IPR025207	GO:0031511										No	No	No	N/A
OG0003931	53	C. africana	CCC489	E4U42_006064-T1		PF13093	IPR025207	GO:0031511										No	No	No	N/A
OG0003931	53	C. pusilla	CCC602	E4U43_002059-T1		PF13093	IPR025207	GO:0031511										No	No	No	N/A
OG0003931	53	C. purpurea	Clav26	E4U44_000696-T1		PF13093	IPR025207	GO:0031511										No	No	No	N/A
OG0003931	53	C. purpurea	Clav46	E4U45_003577-T1		PF13093	IPR025207	GO:0031511										No	No	No	N/A
OG0003931	53	C. purpurea	Clav55	E4U46_006213-T1		PF13093	IPR025207	GO:0031511										No	No	No	N/A
OG0003931	53	C. purpurea	LM4	E4U47_000707-T1		PF13093	IPR025207	GO:0031511										No	No	No	N/A
OG0003931	53	C. purpurea	LM5	E4U48_006362-T1		PF13093	IPR025207	GO:0031511										No	No	No	N/A
OG0003931	53	C. purpurea	LM14	E4U49_006208-T1		PF13093	IPR025207	GO:0031511										No	No	No	N/A
OG0003931	53	C. purpurea	LM71	E4U50_000600-T1		PF13093	IPR025207	GO:0031511										No	No	No	N/A
OG0003931	53	C. purpurea	LM233	E4U51_007922-T1		PF13093	IPR025207	GO:0031511										No	No	No	N/A
OG0003931	53	C. spartinae	CCC535	E4U52_006196-T1		PF13093	IPR025207	GO:0031511										No	No	No	N/A
OG0003931	53	C. sorghi	CCC632	E4U53_005247-T1		PF13093	IPR025207	GO:0031511										No	No	No	N/A
OG0003931	53	C. lovelessii	CCC647	E4U54_000378-T1		PF13093	IPR025207	GO:0031511										No	No	No	N/A
OG0003931	53	C. digitariae	CCC659	E4U55_007702-T1		PF13093	IPR025207	GO:0031511										No	No	No	N/A
OG0003931	53	C. arundinis	CCC1102	E4U56_003447-T1		PF13093	IPR025207	GO:0031511										No	No	No	N/A
OG0003931	53	C. arundinis	LM582	E4U57_006053-T1		PF13093	IPR025207	GO:0031511										No	No	No	N/A
OG0003931	53	C. cyperi	CCC1219	E4U58_006065-T1		PF13093	IPR025207	GO:0031511										No	No	No	N/A
OG0003931	53	C. monticola	CCC1483	E4U59_006136-T1		PF13093	IPR025207	GO:0031511										No	No	No	N/A
OG0003931	53	C. pazoutovae	CCC1485	E4U60_007899-T1		PF13093	IPR025207	GO:0031511										No	No	No	N/A
OG0003931	53	C. capensis	CCC1504	E4U61_006008-T1		PF13093	IPR025207	GO:0031511										No	No	No	N/A
OG0003932	53	C. purpurea	20.1	CCE31504.1	H(+)-transporting V0 sector ATPase subunit c''	PF00137	IPR000245,IPR002379,IPR035921	GO:0015078,GO:0033177,GO:0015991,GO:0033179								5	5	No	Yes	No	N/A
OG0003932	53	C. fusiformis	PRL 1980	maker-contig01315-fgenesh-gene-0.23	H(+)-transporting V0 sector ATPase subunit c''	PF00137	IPR000245,IPR002379,IPR035921	GO:0015078,GO:0033177,GO:0015991,GO:0033179								5	5	No	Yes	No	N/A
OG0003932	53	C. paspali	RRC 1481	maker-contig00062-fgenesh-gene-0.81	H(+)-transporting V0 sector ATPase subunit c''	PF00137	IPR000245,IPR002379,IPR035921	GO:0015078,GO:0033177,GO:0015991,GO:0033179								5	5	No	Yes	No	N/A
OG0003932	53	C. aff. purpurea	Clav52	E4U09_002141-T1	H(+)-transporting V0 sector ATPase subunit c''	PF00137	IPR000245,IPR002379,IPR035921	GO:0015078,GO:0033177,GO:0015991,GO:0033179								5	5	No	Yes	No	N/A
OG0003932	53	C. purpurea	LM207	E4U10_003481-T1	H(+)-transporting V0 sector ATPase subunit c''	PF00137	IPR000245,IPR002379,IPR035921	GO:0015078,GO:0033177,GO:0015991,GO:0033179								5	5	No	Yes	No	N/A
OG0003932	53	C. purpurea	LM461	E4U11_001419-T1	H(+)-transporting V0 sector ATPase subunit c''	PF00137	IPR000245,IPR002379,IPR035921	GO:0015078,GO:0033177,GO:0015991,GO:0033179								5	5	No	Yes	No	N/A
OG0003932	53	C. purpurea	LM582	E4U12_004666-T1	H(+)-transporting V0 sector ATPase subunit c''	PF00137	IPR000245,IPR002379,IPR035921	GO:0015078,GO:0033177,GO:0015991,GO:0033179								5	5	No	Yes	No	N/A
OG0003932	53	C. humidiphila	LM576	E4U13_000910-T1	H(+)-transporting V0 sector ATPase subunit c''	PF00137	IPR000245,IPR002379,IPR035921	GO:0015078,GO:0033177,GO:0015991,GO:0033179								5	5	No	Yes	No	N/A
OG0003932	53	C. ripicola	LM454	E4U14_001469-T1	H(+)-transporting V0 sector ATPase subunit c''	PF00137	IPR000245,IPR002379,IPR035921	GO:0015078,GO:0033177,GO:0015991,GO:0033179								5	5	No	Yes	No	N/A
OG0003932	53	C. ripicola	LM218	E4U15_006753-T1	H(+)-transporting V0 sector ATPase subunit c''	PF00137	IPR000245,IPR002379,IPR035921	GO:0015078,GO:0033177,GO:0015991,GO:0033179								5	5	No	Yes	No	N/A
OG0003932	53	C. occidentalis	LM84	E4U16_006088-T1	H(+)-transporting V0 sector ATPase subunit c''	PF00137	IPR000245,IPR002379,IPR035921	GO:0015078,GO:0033177,GO:0015991,GO:0033179								5	5	No	Yes	No	N/A
OG0003932	53	C. occidentalis	LM77	E4U17_006038-T1	H(+)-transporting V0 sector ATPase subunit c''	PF00137	IPR000245,IPR002379,IPR035921	GO:0015078,GO:0033177,GO:0015991,GO:0033179								5	5	No	Yes	No	N/A
OG0003932	53	C. quebecensis	Clav32	E4U19_006947-T1	H(+)-transporting V0 sector ATPase subunit c''	PF00137	IPR000245,IPR002379,IPR035921	GO:0015078,GO:0033177,GO:0015991,GO:0033179								5	5	No	Yes	No	N/A
OG0003932	53	C. maximensis	CCC398	E4U21_005707-T1	H(+)-transporting V0 sector ATPase subunit c''	PF00137	IPR000245,IPR002379,IPR035921	GO:0015078,GO:0033177,GO:0015991,GO:0033179								5	5	No	Yes	No	N/A
OG0003932	53	C. purpurea	Clav04	E4U22_001808-T1	H(+)-transporting V0 sector ATPase subunit c''	PF00137	IPR000245,IPR002379,IPR035921	GO:0015078,GO:0033177,GO:0015991,GO:0033179								5	5	No	Yes	No	N/A
OG0003932	53	C. purpurea	LM28	E4U23_004360-T1	H(+)-transporting V0 sector ATPase subunit c''	PF00137	IPR000245,IPR002379,IPR035921	GO:0015078,GO:0033177,GO:0015991,GO:0033179								5	5	No	Yes	No	N/A
OG0003932	53	C. purpurea	LM30	E4U24_000527-T1	H(+)-transporting V0 sector ATPase subunit c''	PF00137	IPR000245,IPR002379,IPR035921	GO:0015078,GO:0033177,GO:0015991,GO:0033179								5	5	No	Yes	No	N/A
OG0003932	53	C. purpurea	LM33	E4U25_004872-T1	H(+)-transporting V0 sector ATPase subunit c''	PF00137	IPR000245,IPR002379,IPR035921	GO:0015078,GO:0033177,GO:0015991,GO:0033179								5	5	No	Yes	No	N/A
OG0003932	53	C. purpurea	LM39	E4U26_001134-T1	H(+)-transporting V0 sector ATPase subunit c''	PF00137	IPR000245,IPR002379,IPR035921	GO:0015078,GO:0033177,GO:0015991,GO:0033179								5	5	No	Yes	No	N/A
OG0003932	53	C. purpurea	LM232	E4U27_003700-T1	H(+)-transporting V0 sector ATPase subunit c''	PF00137	IPR000245,IPR002379,IPR035921	GO:0015078,GO:0033177,GO:0015991,GO:0033179								5	5	No	Yes	No	N/A
OG0003932	53	C. purpurea	LM470	E4U28_003957-T1	H(+)-transporting V0 sector ATPase subunit c''	PF00137	IPR000245,IPR002379,IPR035921	GO:0015078,GO:0033177,GO:0015991,GO:0033179								5	5	No	Yes	No	N/A
OG0003932	53	C. ripicola	LM220	E4U30_004025-T1	H(+)-transporting V0 sector ATPase subunit c''	PF00137	IPR000245,IPR002379,IPR035921	GO:0015078,GO:0033177,GO:0015991,GO:0033179								5	5	No	Yes	No	N/A
OG0003932	53	C. ripicola	LM219	E4U31_001887-T1	H(+)-transporting V0 sector ATPase subunit c''	PF00137	IPR000245,IPR002379,IPR035921	GO:0015078,GO:0033177,GO:0015991,GO:0033179								5	5	No	Yes	No	N/A
OG0003932	53	C. perihumidiphila	LM81	E4U32_000989-T1	H(+)-transporting V0 sector ATPase subunit c''	PF00137	IPR000245,IPR002379,IPR035921	GO:0015078,GO:0033177,GO:0015991,GO:0033179								5	5	No	Yes	No	N/A
OG0003932	53	C. occidentalis	LM78	E4U33_005759-T1	H(+)-transporting V0 sector ATPase subunit c''	PF00137	IPR000245,IPR002379,IPR035921	GO:0015078,GO:0033177,GO:0015991,GO:0033179								5	5	No	Yes	No	N/A
OG0003932	53	C. purpurea	LM469	E4U34_001724-T1	H(+)-transporting V0 sector ATPase subunit c''	PF00137	IPR000245,IPR002379,IPR035921	GO:0015078,GO:0033177,GO:0015991,GO:0033179								5	5	No	Yes	No	N/A
OG0003932	53	C. purpurea	LM60	E4U35_006368-T1	H(+)-transporting V0 sector ATPase subunit c''	PF00137	IPR000245,IPR002379,IPR035921	GO:0015078,GO:0033177,GO:0015991,GO:0033179								5	5	No	Yes	No	N/A
OG0003932	53	C. purpurea	LM223	E4U36_007709-T1	H(+)-transporting V0 sector ATPase subunit c''	PF00137	IPR000245,IPR002379,IPR035921	GO:0015078,GO:0033177,GO:0015991,GO:0033179								5	5	No	Yes	No	N/A
OG0003932	53	C. purpurea	LM469	E4U37_007344-T1	H(+)-transporting V0 sector ATPase subunit c''	PF00137	IPR000245,IPR002379,IPR035921	GO:0015078,GO:0033177,GO:0015991,GO:0033179								5	5	No	Yes	No	N/A
OG0003932	53	C. purpurea	LM474	E4U38_004401-T1	H(+)-transporting V0 sector ATPase subunit c''	PF00137	IPR000245,IPR002379,IPR035921	GO:0015078,GO:0033177,GO:0015991,GO:0033179								5	5	No	Yes	No	N/A
OG0003932	53	C. quebecensis	Clav50	E4U39_000309-T1	H(+)-transporting V0 sector ATPase subunit c''	PF00137	IPR000245,IPR002379,IPR035921	GO:0015078,GO:0033177,GO:0015991,GO:0033179								5	5	No	Yes	No	N/A
OG0003932	53	C. quebecensis	LM458	E4U40_001781-T1	H(+)-transporting V0 sector ATPase subunit c''	PF00137	IPR000245,IPR002379,IPR035921	GO:0015078,GO:0033177,GO:0015991,GO:0033179								5	5	No	Yes	No	N/A
OG0003932	53	C. citrina	CCC265	E4U41_003033-T1	H(+)-transporting V0 sector ATPase subunit c''	PF00137	IPR000245,IPR002379,IPR035921	GO:0015078,GO:0033177,GO:0015991,GO:0033179								5	5	No	Yes	No	N/A
OG0003932	53	C. africana	CCC489	E4U42_003366-T1	H(+)-transporting V0 sector ATPase subunit c''	PF00137	IPR000245,IPR002379,IPR035921	GO:0015078,GO:0033177,GO:0015991,GO:0033179								5	5	No	Yes	No	N/A
OG0003932	53	C. pusilla	CCC602	E4U43_008550-T1	H(+)-transporting V0 sector ATPase subunit c''	PF00137	IPR000245,IPR002379,IPR035921	GO:0015078,GO:0033177,GO:0015991,GO:0033179								5	5	No	Yes	No	N/A
OG0003932	53	C. purpurea	Clav26	E4U44_002208-T1	H(+)-transporting V0 sector ATPase subunit c''	PF00137	IPR000245,IPR002379,IPR035921	GO:0015078,GO:0033177,GO:0015991,GO:0033179								5	5	No	Yes	No	N/A
OG0003932	53	C. purpurea	Clav46	E4U45_004868-T1	H(+)-transporting V0 sector ATPase subunit c''	PF00137	IPR000245,IPR002379,IPR035921	GO:0015078,GO:0033177,GO:0015991,GO:0033179								5	5	No	Yes	No	N/A
OG0003932	53	C. purpurea	Clav55	E4U46_001925-T1	H(+)-transporting V0 sector ATPase subunit c''	PF00137	IPR000245,IPR002379,IPR035921	GO:0015078,GO:0033177,GO:0015991,GO:0033179								5	5	No	Yes	No	N/A
OG0003932	53	C. purpurea	LM4	E4U47_005921-T1	H(+)-transporting V0 sector ATPase subunit c''	PF00137	IPR000245,IPR002379,IPR035921	GO:0015078,GO:0033177,GO:0015991,GO:0033179								5	5	No	Yes	No	N/A
OG0003932	53	C. purpurea	LM5	E4U48_004385-T1	H(+)-transporting V0 sector ATPase subunit c''	PF00137	IPR000245,IPR002379,IPR035921	GO:0015078,GO:0033177,GO:0015991,GO:0033179								5	5	No	Yes	No	N/A
OG0003932	53	C. purpurea	LM14	E4U49_000247-T1	H(+)-transporting V0 sector ATPase subunit c''	PF00137	IPR000245,IPR002379,IPR035921	GO:0015078,GO:0033177,GO:0015991,GO:0033179								5	5	No	Yes	No	N/A
OG0003932	53	C. purpurea	LM71	E4U50_006469-T1	H(+)-transporting V0 sector ATPase subunit c''	PF00137	IPR000245,IPR002379,IPR035921	GO:0015078,GO:0033177,GO:0015991,GO:0033179								5	5	No	Yes	No	N/A
OG0003932	53	C. purpurea	LM233	E4U51_004704-T1	H(+)-transporting V0 sector ATPase subunit c''	PF00137	IPR000245,IPR002379,IPR035921	GO:0015078,GO:0033177,GO:0015991,GO:0033179								5	5	No	Yes	No	N/A
OG0003932	53	C. spartinae	CCC535	E4U52_001427-T1	H(+)-transporting V0 sector ATPase subunit c''	PF00137	IPR000245,IPR002379,IPR035921	GO:0015078,GO:0033177,GO:0015991,GO:0033179								5	5	No	Yes	No	N/A
OG0003932	53	C. sorghi	CCC632	E4U53_000628-T1	H(+)-transporting V0 sector ATPase subunit c''	PF00137	IPR000245,IPR002379,IPR035921	GO:0015078,GO:0033177,GO:0015991,GO:0033179								4	4	No	Yes	No	N/A
OG0003932	53	C. lovelessii	CCC647	E4U54_004858-T1	H(+)-transporting V0 sector ATPase subunit c''	PF00137	IPR000245,IPR002379,IPR035921	GO:0015078,GO:0033177,GO:0015991,GO:0033179								5	5	No	Yes	No	N/A
OG0003932	53	C. digitariae	CCC659	E4U55_001331-T1	H(+)-transporting V0 sector ATPase subunit c''	PF00137	IPR000245,IPR002379,IPR035921	GO:0015078,GO:0033177,GO:0015991,GO:0033179								5	5	No	Yes	No	N/A
OG0003932	53	C. arundinis	CCC1102	E4U56_007652-T1	H(+)-transporting V0 sector ATPase subunit c''	PF00137	IPR000245,IPR002379,IPR035921	GO:0015078,GO:0033177,GO:0015991,GO:0033179								5	5	No	Yes	No	N/A
OG0003932	53	C. arundinis	LM582	E4U57_008180-T1	H(+)-transporting V0 sector ATPase subunit c''	PF00137	IPR000245,IPR002379,IPR035921	GO:0015078,GO:0033177,GO:0015991,GO:0033179								5	5	No	Yes	No	N/A
OG0003932	53	C. cyperi	CCC1219	E4U58_006610-T1	H(+)-transporting V0 sector ATPase subunit c''	PF00137	IPR000245,IPR002379,IPR035921	GO:0015078,GO:0033177,GO:0015991,GO:0033179								5	5	No	Yes	No	N/A
OG0003932	53	C. monticola	CCC1483	E4U59_002992-T1	H(+)-transporting V0 sector ATPase subunit c''	PF00137	IPR000245,IPR002379,IPR035921	GO:0015078,GO:0033177,GO:0015991,GO:0033179								5	5	No	Yes	No	N/A
OG0003932	53	C. pazoutovae	CCC1485	E4U60_000880-T1	H(+)-transporting V0 sector ATPase subunit c''	PF00137	IPR000245,IPR002379,IPR035921	GO:0015078,GO:0033177,GO:0015991,GO:0033179								5	5	No	Yes	No	N/A
OG0003932	53	C. capensis	CCC1504	E4U61_007710-T1	H(+)-transporting V0 sector ATPase subunit c''	PF00137	IPR000245,IPR002379,IPR035921	GO:0015078,GO:0033177,GO:0015991,GO:0033179								5	5	No	Yes	No	N/A
OG0003933	54	C. purpurea	20.1	CCE33175.1		PF00730	IPR003265,IPR011257	GO:0006284,GO:0003824,GO:0006281										No	No	No	N/A
OG0003933	54	C. fusiformis	PRL 1980	augustus_masked-contig00548-processed-gene-0.4		PF00730	IPR003265,IPR011257	GO:0006284,GO:0003824,GO:0006281										No	No	No	N/A
OG0003933	54	C. fusiformis	PRL 1980	snap_masked-contig01644-processed-gene-0.4											Secreted			No	No	No	N/A
OG0003933	54	C. paspali	RRC 1481	genemark-contig00187-processed-gene-0.2		PF00730	IPR003265,IPR011257	GO:0006284,GO:0003824,GO:0006281										No	No	No	N/A
OG0003933	54	C. aff. purpurea	Clav52	E4U09_001506-T1		PF00730	IPR003265,IPR011257	GO:0006284,GO:0003824,GO:0006281										No	No	No	N/A
OG0003933	54	C. purpurea	LM207	E4U10_002611-T1		PF00730	IPR003265,IPR011257	GO:0006284,GO:0003824,GO:0006281										No	No	No	N/A
OG0003933	54	C. purpurea	LM461	E4U11_003734-T1		PF00730	IPR003265,IPR011257	GO:0006284,GO:0003824,GO:0006281										No	No	No	N/A
OG0003933	54	C. purpurea	LM582	E4U12_007792-T1		PF00730	IPR003265,IPR011257	GO:0006284,GO:0003824,GO:0006281										No	No	No	N/A
OG0003933	54	C. humidiphila	LM576	E4U13_007248-T1		PF00730	IPR003265,IPR011257	GO:0006284,GO:0003824,GO:0006281										No	No	No	N/A
OG0003933	54	C. ripicola	LM454	E4U14_003419-T1		PF00730	IPR003265,IPR011257	GO:0006284,GO:0003824,GO:0006281										No	No	No	N/A
OG0003933	54	C. ripicola	LM218	E4U15_001906-T1		PF00730	IPR003265,IPR011257	GO:0006284,GO:0003824,GO:0006281										No	No	No	N/A
OG0003933	54	C. occidentalis	LM84	E4U16_001365-T1		PF00730	IPR003265,IPR011257	GO:0006284,GO:0003824,GO:0006281										No	No	No	N/A
OG0003933	54	C. occidentalis	LM77	E4U17_003936-T1		PF00730	IPR003265,IPR011257	GO:0006284,GO:0003824,GO:0006281										No	No	No	N/A
OG0003933	54	C. quebecensis	Clav32	E4U19_001683-T1		PF00730	IPR003265,IPR011257	GO:0006284,GO:0003824,GO:0006281										No	No	No	N/A
OG0003933	54	C. maximensis	CCC398	E4U21_003536-T1		PF00730	IPR003265,IPR011257	GO:0006284,GO:0003824,GO:0006281										No	No	No	N/A
OG0003933	54	C. purpurea	Clav04	E4U22_005232-T1		PF00730	IPR003265,IPR011257	GO:0006284,GO:0003824,GO:0006281										No	No	No	N/A
OG0003933	54	C. purpurea	LM28	E4U23_008666-T1		PF00730	IPR003265,IPR011257	GO:0006284,GO:0003824,GO:0006281										No	No	No	N/A
OG0003933	54	C. purpurea	LM30	E4U24_000349-T1		PF00730	IPR003265,IPR011257	GO:0006284,GO:0003824,GO:0006281										No	No	No	N/A
OG0003933	54	C. purpurea	LM33	E4U25_003221-T1		PF00730	IPR003265,IPR011257	GO:0006284,GO:0003824,GO:0006281										No	No	No	N/A
OG0003933	54	C. purpurea	LM39	E4U26_007605-T1		PF00730	IPR003265,IPR011257	GO:0006284,GO:0003824,GO:0006281										No	No	No	N/A
OG0003933	54	C. purpurea	LM232	E4U27_001308-T1		PF00730	IPR003265,IPR011257	GO:0006284,GO:0003824,GO:0006281										No	No	No	N/A
OG0003933	54	C. purpurea	LM470	E4U28_000600-T1		PF00730	IPR003265,IPR011257	GO:0006284,GO:0003824,GO:0006281										No	No	No	N/A
OG0003933	54	C. ripicola	LM220	E4U30_008305-T1		PF00730	IPR003265,IPR011257	GO:0006284,GO:0003824,GO:0006281										No	No	No	N/A
OG0003933	54	C. ripicola	LM219	E4U31_000108-T1		PF00730	IPR003265,IPR011257	GO:0006284,GO:0003824,GO:0006281										No	No	No	N/A
OG0003933	54	C. perihumidiphila	LM81	E4U32_008256-T1		PF00730	IPR003265,IPR011257	GO:0006284,GO:0003824,GO:0006281										No	No	No	N/A
OG0003933	54	C. occidentalis	LM78	E4U33_003945-T1		PF00730	IPR003265,IPR011257	GO:0006284,GO:0003824,GO:0006281										No	No	No	N/A
OG0003933	54	C. purpurea	LM469	E4U34_004378-T1		PF00730	IPR003265,IPR011257	GO:0006284,GO:0003824,GO:0006281										No	No	No	N/A
OG0003933	54	C. purpurea	LM60	E4U35_003912-T1		PF00730	IPR003265,IPR011257	GO:0006284,GO:0003824,GO:0006281										No	No	No	N/A
OG0003933	54	C. purpurea	LM223	E4U36_001607-T1		PF00730	IPR003265,IPR011257	GO:0006284,GO:0003824,GO:0006281										No	No	No	N/A
OG0003933	54	C. purpurea	LM469	E4U37_004013-T1		PF00730	IPR003265,IPR011257	GO:0006284,GO:0003824,GO:0006281										No	No	No	N/A
OG0003933	54	C. purpurea	LM474	E4U38_005849-T1		PF00730	IPR003265,IPR011257	GO:0006284,GO:0003824,GO:0006281										No	No	No	N/A
OG0003933	54	C. quebecensis	Clav50	E4U39_004986-T1		PF00730	IPR003265,IPR011257	GO:0006284,GO:0003824,GO:0006281										No	No	No	N/A
OG0003933	54	C. quebecensis	LM458	E4U40_003929-T1		PF00730	IPR003265,IPR011257	GO:0006284,GO:0003824,GO:0006281										No	No	No	N/A
OG0003933	54	C. citrina	CCC265	E4U41_001364-T1		PF00730	IPR003265,IPR011257	GO:0006284,GO:0003824,GO:0006281										No	No	No	N/A
OG0003933	54	C. africana	CCC489	E4U42_002280-T1		PF00730	IPR003265,IPR011257	GO:0006284,GO:0003824,GO:0006281										No	No	No	N/A
OG0003933	54	C. pusilla	CCC602	E4U43_004148-T1		PF00730	IPR003265,IPR011257	GO:0006284,GO:0003824,GO:0006281							Secreted			No	No	No	N/A
OG0003933	54	C. purpurea	Clav26	E4U44_005395-T1		PF00730	IPR003265,IPR011257	GO:0006284,GO:0003824,GO:0006281										No	No	No	N/A
OG0003933	54	C. purpurea	Clav46	E4U45_006565-T1		PF00730	IPR003265,IPR011257	GO:0006284,GO:0003824,GO:0006281										No	No	No	N/A
OG0003933	54	C. purpurea	Clav55	E4U46_003797-T1		PF00730	IPR003265,IPR011257	GO:0006284,GO:0003824,GO:0006281										No	No	No	N/A
OG0003933	54	C. purpurea	LM4	E4U47_003687-T1		PF00730	IPR003265,IPR011257	GO:0006284,GO:0003824,GO:0006281										No	No	No	N/A
OG0003933	54	C. purpurea	LM5	E4U48_005177-T1		PF00730	IPR003265,IPR011257	GO:0006284,GO:0003824,GO:0006281										No	No	No	N/A
OG0003933	54	C. purpurea	LM14	E4U49_001150-T1		PF00730	IPR003265,IPR011257	GO:0006284,GO:0003824,GO:0006281										No	No	No	N/A
OG0003933	54	C. purpurea	LM71	E4U50_005572-T1		PF00730	IPR003265,IPR011257	GO:0006284,GO:0003824,GO:0006281										No	No	No	N/A
OG0003933	54	C. purpurea	LM233	E4U51_002124-T1		PF00730	IPR003265,IPR011257	GO:0006284,GO:0003824,GO:0006281										No	No	No	N/A
OG0003933	54	C. spartinae	CCC535	E4U52_005683-T1		PF00730	IPR003265,IPR011257	GO:0006284,GO:0003824,GO:0006281										No	No	No	N/A
OG0003933	54	C. sorghi	CCC632	E4U53_001448-T1		PF00730	IPR003265,IPR011257	GO:0006284,GO:0003824,GO:0006281										No	No	No	N/A
OG0003933	54	C. lovelessii	CCC647	E4U54_000454-T1		PF00730	IPR003265,IPR011257	GO:0006284,GO:0003824,GO:0006281										No	No	No	N/A
OG0003933	54	C. digitariae	CCC659	E4U55_004572-T1		PF00730	IPR003265,IPR011257	GO:0006284,GO:0003824,GO:0006281										No	No	No	N/A
OG0003933	54	C. arundinis	CCC1102	E4U56_006541-T1		PF00730	IPR003265,IPR011257	GO:0006284,GO:0003824,GO:0006281										No	No	No	N/A
OG0003933	54	C. arundinis	LM582	E4U57_002245-T1		PF00730	IPR003265,IPR011257	GO:0006284,GO:0003824,GO:0006281										No	No	No	N/A
OG0003933	54	C. cyperi	CCC1219	E4U58_006698-T1		PF00730	IPR003265,IPR011257	GO:0006284,GO:0003824,GO:0006281										No	No	No	N/A
OG0003933	54	C. monticola	CCC1483	E4U59_005796-T1		PF00730	IPR003265,IPR011257	GO:0006284,GO:0003824,GO:0006281										No	No	No	N/A
OG0003933	54	C. pazoutovae	CCC1485	E4U60_001294-T1		PF00730	IPR003265,IPR011257	GO:0006284,GO:0003824,GO:0006281										No	No	No	N/A
OG0003933	54	C. capensis	CCC1504	E4U61_001467-T1		PF00730	IPR003265,IPR011257	GO:0006284,GO:0003824,GO:0006281										No	No	No	N/A
OG0003934	53	C. purpurea	20.1	CCE31136.1		PF05178,PF12936	IPR024626,IPR018034											No	No	No	N/A
OG0003934	53	C. fusiformis	PRL 1980	maker-contig01195-snap-gene-0.22		PF05178,PF12936	IPR024626,IPR018034											No	No	No	N/A
OG0003934	53	C. paspali	RRC 1481	maker-contig00118-fgenesh-gene-0.70		PF05178,PF12936	IPR024626,IPR018034											No	No	No	N/A
OG0003934	53	C. aff. purpurea	Clav52	E4U09_001539-T1		PF05178,PF12936	IPR024626,IPR018034											No	No	No	N/A
OG0003934	53	C. purpurea	LM207	E4U10_008170-T1		PF05178,PF12936	IPR024626,IPR018034											No	No	No	N/A
OG0003934	53	C. purpurea	LM461	E4U11_007813-T1		PF05178,PF12936	IPR024626,IPR018034											No	No	No	N/A
OG0003934	53	C. purpurea	LM582	E4U12_000923-T1		PF05178,PF12936	IPR024626,IPR018034											No	No	No	N/A
OG0003934	53	C. humidiphila	LM576	E4U13_006022-T1		PF05178,PF12936	IPR018034,IPR024626											No	No	No	N/A
OG0003934	53	C. ripicola	LM454	E4U14_006468-T1		PF05178,PF12936	IPR018034,IPR024626											No	No	No	N/A
OG0003934	53	C. ripicola	LM218	E4U15_000426-T1		PF05178,PF12936	IPR018034,IPR024626											No	No	No	N/A
OG0003934	53	C. occidentalis	LM84	E4U16_004988-T1		PF05178,PF12936	IPR024626,IPR018034											No	No	No	N/A
OG0003934	53	C. occidentalis	LM77	E4U17_008160-T1		PF05178,PF12936												No	No	No	N/A
OG0003934	53	C. quebecensis	Clav32	E4U19_005040-T1		PF05178,PF12936	IPR018034,IPR024626											No	No	No	N/A
OG0003934	53	C. maximensis	CCC398	E4U21_000513-T1		PF05178,PF12936	IPR024626,IPR018034											No	No	No	N/A
OG0003934	53	C. purpurea	Clav04	E4U22_002083-T1		PF05178,PF12936	IPR024626,IPR018034											No	No	No	N/A
OG0003934	53	C. purpurea	LM28	E4U23_007370-T1		PF05178,PF12936	IPR024626,IPR018034											No	No	No	N/A
OG0003934	53	C. purpurea	LM30	E4U24_001794-T1		PF05178,PF12936	IPR024626,IPR018034											No	No	No	N/A
OG0003934	53	C. purpurea	LM33	E4U25_003039-T1		PF05178,PF12936	IPR024626,IPR018034											No	No	No	N/A
OG0003934	53	C. purpurea	LM39	E4U26_000829-T1		PF05178,PF12936	IPR024626,IPR018034											No	No	No	N/A
OG0003934	53	C. purpurea	LM232	E4U27_006717-T1		PF05178,PF12936	IPR024626,IPR018034											No	No	No	N/A
OG0003934	53	C. purpurea	LM470	E4U28_002085-T1		PF05178,PF12936	IPR024626,IPR018034											No	No	No	N/A
OG0003934	53	C. ripicola	LM220	E4U30_007247-T1		PF05178,PF12936	IPR018034,IPR024626											No	No	No	N/A
OG0003934	53	C. ripicola	LM219	E4U31_004839-T1		PF05178,PF12936	IPR018034,IPR024626											No	No	No	N/A
OG0003934	53	C. perihumidiphila	LM81	E4U32_001529-T1		PF05178,PF12936	IPR024626,IPR018034											No	No	No	N/A
OG0003934	53	C. occidentalis	LM78	E4U33_004961-T1		PF05178,PF12936	IPR024626,IPR018034											No	No	No	N/A
OG0003934	53	C. purpurea	LM469	E4U34_005751-T1		PF05178,PF12936	IPR024626,IPR018034											No	No	No	N/A
OG0003934	53	C. purpurea	LM60	E4U35_007394-T1		PF05178,PF12936	IPR024626,IPR018034											No	No	No	N/A
OG0003934	53	C. purpurea	LM223	E4U36_000960-T1		PF05178,PF12936	IPR024626,IPR018034											No	No	No	N/A
OG0003934	53	C. purpurea	LM469	E4U37_005406-T1		PF05178,PF12936	IPR024626,IPR018034											No	No	No	N/A
OG0003934	53	C. purpurea	LM474	E4U38_005136-T1		PF05178,PF12936	IPR024626,IPR018034											No	No	No	N/A
OG0003934	53	C. quebecensis	Clav50	E4U39_004289-T1		PF05178,PF12936	IPR024626,IPR018034											No	No	No	N/A
OG0003934	53	C. quebecensis	LM458	E4U40_005916-T1		PF05178,PF12936	IPR018034,IPR024626											No	No	No	N/A
OG0003934	53	C. citrina	CCC265	E4U41_002225-T1		PF05178,PF12936	IPR018034,IPR024626											No	No	No	N/A
OG0003934	53	C. africana	CCC489	E4U42_004386-T1		PF05178,PF12936	IPR024626,IPR018034											No	No	No	N/A
OG0003934	53	C. pusilla	CCC602	E4U43_008223-T1		PF05178,PF12936	IPR024626,IPR018034											No	No	No	N/A
OG0003934	53	C. purpurea	Clav26	E4U44_005630-T1		PF05178,PF12936	IPR024626,IPR018034											No	No	No	N/A
OG0003934	53	C. purpurea	Clav46	E4U45_001230-T1		PF05178,PF12936	IPR024626,IPR018034											No	No	No	N/A
OG0003934	53	C. purpurea	Clav55	E4U46_006023-T1		PF05178,PF12936	IPR024626,IPR018034											No	No	No	N/A
OG0003934	53	C. purpurea	LM4	E4U47_001740-T1		PF05178,PF12936	IPR024626,IPR018034											No	No	No	N/A
OG0003934	53	C. purpurea	LM5	E4U48_008308-T1		PF05178,PF12936	IPR024626,IPR018034											No	No	No	N/A
OG0003934	53	C. purpurea	LM14	E4U49_006291-T1		PF05178,PF12936	IPR024626,IPR018034											No	No	No	N/A
OG0003934	53	C. purpurea	LM71	E4U50_006727-T1		PF05178,PF12936	IPR024626,IPR018034											No	No	No	N/A
OG0003934	53	C. purpurea	LM233	E4U51_005558-T1		PF05178,PF12936	IPR024626,IPR018034											No	No	No	N/A
OG0003934	53	C. spartinae	CCC535	E4U52_006649-T1		PF05178,PF12936	IPR018034,IPR024626											No	No	No	N/A
OG0003934	53	C. sorghi	CCC632	E4U53_005159-T1		PF05178,PF12936	IPR024626,IPR018034											No	No	No	N/A
OG0003934	53	C. lovelessii	CCC647	E4U54_005256-T1		PF05178,PF12936	IPR018034,IPR024626											No	No	No	N/A
OG0003934	53	C. digitariae	CCC659	E4U55_004997-T1		PF05178,PF12936	IPR024626,IPR018034											No	No	No	N/A
OG0003934	53	C. arundinis	CCC1102	E4U56_005509-T1		PF05178,PF12936	IPR018034,IPR024626											No	No	No	N/A
OG0003934	53	C. arundinis	LM582	E4U57_007377-T1		PF05178,PF12936	IPR018034,IPR024626											No	No	No	N/A
OG0003934	53	C. cyperi	CCC1219	E4U58_001827-T1		PF05178,PF12936	IPR018034,IPR024626											No	No	No	N/A
OG0003934	53	C. monticola	CCC1483	E4U59_000002-T1		PF05178,PF12936	IPR024626,IPR018034											No	No	No	N/A
OG0003934	53	C. pazoutovae	CCC1485	E4U60_000808-T1		PF05178,PF12936	IPR024626,IPR018034											No	No	No	N/A
OG0003934	53	C. capensis	CCC1504	E4U61_001733-T1		PF05178,PF12936	IPR018034,IPR024626											No	No	No	N/A
OG0003935	54	C. purpurea	20.1	CCE34062.1		PF05176	IPR007849								Secreted			No	No	No	N/A
OG0003935	54	C. fusiformis	PRL 1980	maker-contig00249-snap-gene-0.88		PF05176	IPR007849								Secreted			No	No	No	N/A
OG0003935	54	C. paspali	RRC 1481	maker-contig00078-augustus-gene-0.107		PF05176	IPR007849											No	No	No	N/A
OG0003935	54	C. aff. purpurea	Clav52	E4U09_005022-T1		PF05176	IPR007849								Secreted			No	No	No	N/A
OG0003935	54	C. purpurea	LM207	E4U10_004208-T1		PF05176	IPR007849								Secreted			No	No	No	N/A
OG0003935	54	C. purpurea	LM461	E4U11_005244-T1		PF05176	IPR007849								Secreted			No	No	No	N/A
OG0003935	54	C. purpurea	LM582	E4U12_003492-T1		PF05176	IPR007849								Secreted			No	No	No	N/A
OG0003935	54	C. humidiphila	LM576	E4U13_008331-T1		PF05176	IPR007849								Secreted			No	No	No	N/A
OG0003935	54	C. ripicola	LM454	E4U14_005202-T1		PF05176	IPR007849								Secreted			No	No	No	N/A
OG0003935	54	C. ripicola	LM218	E4U15_005879-T1		PF05176	IPR007849								Secreted			No	No	No	N/A
OG0003935	54	C. occidentalis	LM84	E4U16_000089-T1		PF05176	IPR007849								Secreted			No	No	No	N/A
OG0003935	54	C. occidentalis	LM77	E4U17_004168-T1		PF05176	IPR007849								Secreted			No	No	No	N/A
OG0003935	54	C. quebecensis	Clav32	E4U19_005453-T1		PF05176	IPR007849								Secreted			No	No	No	N/A
OG0003935	54	C. maximensis	CCC398	E4U21_005863-T1		PF05176	IPR007849								Secreted			No	No	No	N/A
OG0003935	54	C. purpurea	Clav04	E4U22_000447-T1		PF05176	IPR007849								Secreted			No	No	No	N/A
OG0003935	54	C. purpurea	LM28	E4U23_000779-T1		PF05176	IPR007849								Secreted			No	No	No	N/A
OG0003935	54	C. purpurea	LM30	E4U24_005074-T1		PF05176	IPR007849								Secreted			No	No	No	N/A
OG0003935	54	C. purpurea	LM33	E4U25_002179-T1		PF05176	IPR007849								Secreted			No	No	No	N/A
OG0003935	54	C. purpurea	LM39	E4U26_000594-T1		PF05176	IPR007849								Secreted			No	No	No	N/A
OG0003935	54	C. purpurea	LM232	E4U27_000145-T1		PF05176	IPR007849								Secreted			No	No	No	N/A
OG0003935	54	C. purpurea	LM470	E4U28_008493-T1		PF05176	IPR007849								Secreted			No	No	No	N/A
OG0003935	54	C. ripicola	LM220	E4U30_000481-T1		PF05176	IPR007849								Secreted			No	No	No	N/A
OG0003935	54	C. ripicola	LM219	E4U31_004297-T1		PF05176	IPR007849								Secreted			No	No	No	N/A
OG0003935	54	C. perihumidiphila	LM81	E4U32_004399-T1		PF05176	IPR007849								Secreted			No	No	No	N/A
OG0003935	54	C. occidentalis	LM78	E4U33_006740-T1		PF05176	IPR007849								Secreted			No	No	No	N/A
OG0003935	54	C. purpurea	LM469	E4U34_007897-T1		PF05176	IPR007849								Secreted			No	No	No	N/A
OG0003935	54	C. purpurea	LM60	E4U35_004642-T1		PF05176	IPR007849								Secreted			No	No	No	N/A
OG0003935	54	C. purpurea	LM223	E4U36_000826-T1		PF05176	IPR007849								Secreted			No	No	No	N/A
OG0003935	54	C. purpurea	LM469	E4U37_005811-T1		PF05176	IPR007849								Secreted			No	No	No	N/A
OG0003935	54	C. purpurea	LM474	E4U38_005096-T1		PF05176	IPR007849								Secreted			No	No	No	N/A
OG0003935	54	C. quebecensis	Clav50	E4U39_003182-T1		PF05176	IPR007849								Secreted			No	No	No	N/A
OG0003935	54	C. quebecensis	LM458	E4U40_004198-T1		PF05176	IPR007849								Secreted			No	No	No	N/A
OG0003935	54	C. citrina	CCC265	E4U41_003175-T1		PF05176	IPR007849											No	No	No	N/A
OG0003935	54	C. africana	CCC489	E4U42_000560-T1		PF05176	IPR007849								Secreted			No	No	No	N/A
OG0003935	54	C. pusilla	CCC602	E4U43_001324-T1		PF05176	IPR007849								Secreted			No	No	No	N/A
OG0003935	54	C. purpurea	Clav26	E4U44_006785-T1		PF05176	IPR007849								Secreted			No	No	No	N/A
OG0003935	54	C. purpurea	Clav46	E4U45_000680-T1		PF05176	IPR007849								Secreted			No	No	No	N/A
OG0003935	54	C. purpurea	Clav55	E4U46_007005-T1		PF05176	IPR007849								Secreted			No	No	No	N/A
OG0003935	54	C. purpurea	LM4	E4U47_002167-T1		PF05176	IPR007849								Secreted			No	No	No	N/A
OG0003935	54	C. purpurea	LM5	E4U48_001308-T1		PF05176	IPR007849								Secreted			No	No	No	N/A
OG0003935	54	C. purpurea	LM14	E4U49_003828-T1		PF05176	IPR007849								Secreted			No	No	No	N/A
OG0003935	54	C. purpurea	LM71	E4U50_002314-T1		PF05176	IPR007849								Secreted			No	No	No	N/A
OG0003935	54	C. purpurea	LM233	E4U51_000633-T1		PF05176	IPR007849								Secreted			No	No	No	N/A
OG0003935	54	C. spartinae	CCC535	E4U52_002625-T1		PF05176	IPR007849								Secreted			No	No	No	N/A
OG0003935	54	C. sorghi	CCC632	E4U53_004970-T1		PF05176	IPR007849								Secreted			No	No	No	N/A
OG0003935	54	C. lovelessii	CCC647	E4U54_002621-T1		PF05176	IPR007849								Secreted			No	No	No	N/A
OG0003935	54	C. digitariae	CCC659	E4U55_001484-T1			IPR007849								Secreted			No	No	No	N/A
OG0003935	54	C. digitariae	CCC659	E4U55_001706-T1			IPR007849											No	No	No	N/A
OG0003935	54	C. arundinis	CCC1102	E4U56_006369-T1		PF05176	IPR007849								Secreted			No	No	No	N/A
OG0003935	54	C. arundinis	LM582	E4U57_001006-T1		PF05176	IPR007849								Secreted			No	No	No	N/A
OG0003935	54	C. cyperi	CCC1219	E4U58_003870-T1		PF05176	IPR007849								Secreted			No	No	No	N/A
OG0003935	54	C. monticola	CCC1483	E4U59_007163-T1		PF05176	IPR007849								Secreted			No	No	No	N/A
OG0003935	54	C. pazoutovae	CCC1485	E4U60_007709-T1		PF05176	IPR007849								Secreted			No	No	No	N/A
OG0003935	54	C. capensis	CCC1504	E4U61_004881-T1		PF05176	IPR007849								Secreted			No	No	No	N/A
OG0003936	53	C. purpurea	20.1	CCE31919.1	26S protease regulatory subunit	PF00004,PF07724,PF17862,PF16450	IPR003593,IPR003959,IPR005937,IPR003960,IPR027417	GO:0016787,GO:0005737,GO:0030163,GO:0005524										No	No	No	N/A
OG0003936	53	C. fusiformis	PRL 1980	augustus_masked-contig00119-processed-gene-0.54	26S protease regulatory subunit	PF00004,PF07724,PF17862,PF16450	IPR003593,IPR005937,IPR003959,IPR003960,IPR027417	GO:0016787,GO:0030163,GO:0005524,GO:0005737										No	No	No	N/A
OG0003936	53	C. paspali	RRC 1481	maker-contig00046-fgenesh-gene-0.87	26S protease regulatory subunit	PF00004,PF07724,PF17862,PF16450	IPR003593,IPR005937,IPR003959,IPR003960,IPR027417	GO:0016787,GO:0030163,GO:0005524,GO:0005737										No	No	No	N/A
OG0003936	53	C. aff. purpurea	Clav52	E4U09_001299-T1	26S protease regulatory subunit	PF00004,PF07724	IPR003593,IPR003959,IPR005937,IPR003960,IPR027417	GO:0016787,GO:0005737,GO:0030163,GO:0005524										No	No	No	N/A
OG0003936	53	C. purpurea	LM207	E4U10_004784-T1	26S protease regulatory subunit	PF00004,PF07724	IPR003593,IPR003959,IPR005937,IPR003960,IPR027417	GO:0016787,GO:0005737,GO:0030163,GO:0005524										No	No	No	N/A
OG0003936	53	C. purpurea	LM461	E4U11_005894-T1	26S protease regulatory subunit	PF00004,PF07724	IPR003593,IPR003959,IPR005937,IPR003960,IPR027417	GO:0016787,GO:0030163,GO:0005524,GO:0005737										No	No	No	N/A
OG0003936	53	C. purpurea	LM582	E4U12_005081-T1	26S protease regulatory subunit	PF00004,PF07724	IPR003593,IPR003959,IPR005937,IPR003960,IPR027417	GO:0016787,GO:0005737,GO:0030163,GO:0005524										No	No	No	N/A
OG0003936	53	C. humidiphila	LM576	E4U13_000565-T1	26S protease regulatory subunit	PF00004,PF07724	IPR003593,IPR005937,IPR003959,IPR003960,IPR027417	GO:0016787,GO:0030163,GO:0005524,GO:0005737										No	No	No	N/A
OG0003936	53	C. ripicola	LM454	E4U14_005220-T1	26S protease regulatory subunit	PF00004,PF07724	IPR003593,IPR005937,IPR003959,IPR003960,IPR027417	GO:0016787,GO:0030163,GO:0005524,GO:0005737										No	No	No	N/A
OG0003936	53	C. ripicola	LM218	E4U15_002124-T1	26S protease regulatory subunit	PF00004,PF07724	IPR003593,IPR005937,IPR003959,IPR003960,IPR027417	GO:0016787,GO:0030163,GO:0005524,GO:0005737										No	No	No	N/A
OG0003936	53	C. occidentalis	LM84	E4U16_005896-T1	26S protease regulatory subunit	PF00004,PF07724	IPR003593,IPR003959,IPR005937,IPR003960,IPR027417	GO:0005737,GO:0030163,GO:0016787,GO:0005524										No	No	No	N/A
OG0003936	53	C. occidentalis	LM77	E4U17_004270-T1	26S protease regulatory subunit	PF00004,PF07724	IPR003593,IPR003959,IPR005937,IPR003960,IPR027417	GO:0005737,GO:0030163,GO:0016787,GO:0005524										No	No	No	N/A
OG0003936	53	C. quebecensis	Clav32	E4U19_001264-T1	26S protease regulatory subunit	PF00004,PF07724	IPR003593,IPR003959,IPR005937,IPR003960,IPR027417	GO:0016787,GO:0005737,GO:0030163,GO:0005524										No	No	No	N/A
OG0003936	53	C. maximensis	CCC398	E4U21_006891-T1	26S protease regulatory subunit	PF00004,PF07724	IPR003593,IPR005937,IPR003959,IPR003960,IPR027417	GO:0016787,GO:0030163,GO:0005524,GO:0005737										No	No	No	N/A
OG0003936	53	C. purpurea	Clav04	E4U22_008331-T1	26S protease regulatory subunit	PF00004,PF07724	IPR003593,IPR003959,IPR005937,IPR003960,IPR027417	GO:0016787,GO:0005737,GO:0030163,GO:0005524										No	No	No	N/A
OG0003936	53	C. purpurea	LM28	E4U23_000116-T1	26S protease regulatory subunit	PF00004,PF07724	IPR003593,IPR003959,IPR005937,IPR003960,IPR027417	GO:0016787,GO:0005737,GO:0030163,GO:0005524										No	No	No	N/A
OG0003936	53	C. purpurea	LM30	E4U24_002428-T1	26S protease regulatory subunit	PF00004,PF07724	IPR003593,IPR003959,IPR005937,IPR003960,IPR027417	GO:0016787,GO:0005737,GO:0030163,GO:0005524										No	No	No	N/A
OG0003936	53	C. purpurea	LM33	E4U25_001163-T1	26S protease regulatory subunit	PF00004,PF07724	IPR003593,IPR003959,IPR005937,IPR003960,IPR027417	GO:0016787,GO:0005737,GO:0030163,GO:0005524										No	No	No	N/A
OG0003936	53	C. purpurea	LM232	E4U27_000677-T1	26S protease regulatory subunit	PF00004,PF07724	IPR003593,IPR003959,IPR005937,IPR003960,IPR027417	GO:0016787,GO:0030163,GO:0005524,GO:0005737										No	No	No	N/A
OG0003936	53	C. purpurea	LM470	E4U28_001504-T1	26S protease regulatory subunit	PF00004,PF07724	IPR003593,IPR003959,IPR005937,IPR003960,IPR027417	GO:0016787,GO:0005737,GO:0030163,GO:0005524										No	No	No	N/A
OG0003936	53	C. ripicola	LM220	E4U30_001513-T1	26S protease regulatory subunit	PF00004,PF07724	IPR003593,IPR005937,IPR003959,IPR003960,IPR027417	GO:0016787,GO:0030163,GO:0005524,GO:0005737										No	No	No	N/A
OG0003936	53	C. ripicola	LM219	E4U31_000973-T1	26S protease regulatory subunit	PF00004,PF07724	IPR003593,IPR005937,IPR003959,IPR003960,IPR027417	GO:0016787,GO:0030163,GO:0005524,GO:0005737										No	No	No	N/A
OG0003936	53	C. perihumidiphila	LM81	E4U32_004519-T1	26S protease regulatory subunit	PF00004,PF07724	IPR003593,IPR005937,IPR003959,IPR003960,IPR027417	GO:0016787,GO:0030163,GO:0005524,GO:0005737										No	No	No	N/A
OG0003936	53	C. occidentalis	LM78	E4U33_007873-T1	26S protease regulatory subunit	PF00004,PF07724	IPR003593,IPR003959,IPR005937,IPR003960,IPR027417	GO:0016787,GO:0030163,GO:0005524,GO:0005737										No	No	No	N/A
OG0003936	53	C. purpurea	LM469	E4U34_005318-T1	26S protease regulatory subunit	PF00004,PF07724	IPR003593,IPR003959,IPR005937,IPR003960,IPR027417	GO:0016787,GO:0005737,GO:0030163,GO:0005524										No	No	No	N/A
OG0003936	53	C. purpurea	LM60	E4U35_007545-T1	26S protease regulatory subunit	PF00004,PF07724	IPR003593,IPR003959,IPR005937,IPR003960,IPR027417	GO:0016787,GO:0005737,GO:0030163,GO:0005524										No	No	No	N/A
OG0003936	53	C. purpurea	LM223	E4U36_005553-T1	26S protease regulatory subunit	PF00004,PF07724	IPR003593,IPR003959,IPR005937,IPR003960,IPR027417	GO:0016787,GO:0030163,GO:0005524,GO:0005737										No	No	No	N/A
OG0003936	53	C. purpurea	LM469	E4U37_003354-T1	26S protease regulatory subunit	PF00004,PF07724	IPR003593,IPR003959,IPR005937,IPR003960,IPR027417	GO:0005737,GO:0030163,GO:0016787,GO:0005524										No	No	No	N/A
OG0003936	53	C. purpurea	LM474	E4U38_000342-T1	26S protease regulatory subunit	PF00004,PF07724	IPR003593,IPR003959,IPR005937,IPR003960,IPR027417	GO:0016787,GO:0005737,GO:0030163,GO:0005524										No	No	No	N/A
OG0003936	53	C. quebecensis	Clav50	E4U39_000068-T1	26S protease regulatory subunit	PF00004,PF07724	IPR003593,IPR003959,IPR005937,IPR003960,IPR027417	GO:0016787,GO:0005737,GO:0030163,GO:0005524										No	No	No	N/A
OG0003936	53	C. quebecensis	LM458	E4U40_006855-T1	26S protease regulatory subunit	PF00004,PF07724	IPR003593,IPR003959,IPR005937,IPR003960,IPR027417	GO:0016787,GO:0005737,GO:0030163,GO:0005524										No	No	No	N/A
OG0003936	53	C. citrina	CCC265	E4U41_000479-T1	26S protease regulatory subunit	PF00004,PF07724	IPR003593,IPR003959,IPR005937,IPR003960,IPR027417	GO:0016787,GO:0030163,GO:0005524,GO:0005737										No	No	No	N/A
OG0003936	53	C. africana	CCC489	E4U42_003611-T1	26S protease regulatory subunit	PF00004,PF07724	IPR003593,IPR005937,IPR003959,IPR003960,IPR027417	GO:0016787,GO:0030163,GO:0005524,GO:0005737										No	No	No	N/A
OG0003936	53	C. pusilla	CCC602	E4U43_001499-T1	ATPase of 26S proteasome regulatory subunit 4		IPR003959,IPR003960,IPR027417	GO:0005524										No	No	No	N/A
OG0003936	53	C. pusilla	CCC602	E4U43_006099-T1	26S protease regulatory subunit		IPR003959,IPR027417	GO:0005524										No	No	No	N/A
OG0003936	53	C. purpurea	Clav26	E4U44_004117-T1	26S protease regulatory subunit	PF00004,PF07724	IPR003593,IPR003959,IPR005937,IPR003960,IPR027417	GO:0016787,GO:0005737,GO:0030163,GO:0005524										No	No	No	N/A
OG0003936	53	C. purpurea	Clav46	E4U45_001615-T1	26S protease regulatory subunit	PF00004,PF07724	IPR003593,IPR003959,IPR005937,IPR003960,IPR027417	GO:0016787,GO:0005737,GO:0030163,GO:0005524										No	No	No	N/A
OG0003936	53	C. purpurea	Clav55	E4U46_000224-T1	26S protease regulatory subunit	PF00004,PF07724	IPR003593,IPR003959,IPR005937,IPR003960,IPR027417	GO:0016787,GO:0030163,GO:0005524,GO:0005737										No	No	No	N/A
OG0003936	53	C. purpurea	LM4	E4U47_000045-T1	26S protease regulatory subunit	PF00004,PF07724	IPR003593,IPR003959,IPR005937,IPR003960,IPR027417	GO:0016787,GO:0030163,GO:0005524,GO:0005737										No	No	No	N/A
OG0003936	53	C. purpurea	LM5	E4U48_001623-T1	26S protease regulatory subunit	PF00004,PF07724	IPR003593,IPR003959,IPR005937,IPR003960,IPR027417	GO:0016787,GO:0030163,GO:0005524,GO:0005737										No	No	No	N/A
OG0003936	53	C. purpurea	LM14	E4U49_006885-T1	26S protease regulatory subunit	PF00004,PF07724	IPR003593,IPR003959,IPR005937,IPR003960,IPR027417	GO:0016787,GO:0005737,GO:0030163,GO:0005524										No	No	No	N/A
OG0003936	53	C. purpurea	LM71	E4U50_006761-T1	26S protease regulatory subunit	PF00004,PF07724	IPR003593,IPR003959,IPR005937,IPR003960,IPR027417	GO:0016787,GO:0005737,GO:0030163,GO:0005524										No	No	No	N/A
OG0003936	53	C. purpurea	LM233	E4U51_001964-T1	26S protease regulatory subunit	PF00004,PF07724	IPR003593,IPR003959,IPR005937,IPR003960,IPR027417	GO:0005737,GO:0030163,GO:0016787,GO:0005524										No	No	No	N/A
OG0003936	53	C. spartinae	CCC535	E4U52_007122-T1	26S protease regulatory subunit	PF00004,PF07724	IPR003593,IPR005937,IPR003959,IPR003960,IPR027417	GO:0016787,GO:0030163,GO:0005524,GO:0005737										No	No	No	N/A
OG0003936	53	C. sorghi	CCC632	E4U53_000181-T1	26S protease regulatory subunit	PF00004,PF07724	IPR003593,IPR005937,IPR003959,IPR003960,IPR027417	GO:0016787,GO:0030163,GO:0005524,GO:0005737										No	No	No	N/A
OG0003936	53	C. lovelessii	CCC647	E4U54_000652-T1	26S protease regulatory subunit	PF00004,PF07724	IPR003593,IPR003959,IPR005937,IPR003960,IPR027417	GO:0005737,GO:0030163,GO:0016787,GO:0005524										No	No	No	N/A
OG0003936	53	C. digitariae	CCC659	E4U55_002635-T1	26S protease regulatory subunit	PF00004,PF07724	IPR003593,IPR003959,IPR005937,IPR003960,IPR027417	GO:0016787,GO:0005737,GO:0030163,GO:0005524										No	No	No	N/A
OG0003936	53	C. arundinis	CCC1102	E4U56_002625-T1	26S protease regulatory subunit	PF00004,PF07724	IPR003593,IPR005937,IPR003959,IPR003960,IPR027417	GO:0016787,GO:0030163,GO:0005524,GO:0005737										No	No	No	N/A
OG0003936	53	C. arundinis	LM582	E4U57_000842-T1	26S protease regulatory subunit	PF00004,PF07724	IPR003593,IPR005937,IPR003959,IPR003960,IPR027417	GO:0016787,GO:0030163,GO:0005524,GO:0005737										No	No	No	N/A
OG0003936	53	C. cyperi	CCC1219	E4U58_001729-T1	26S protease regulatory subunit	PF00004,PF07724	IPR003593,IPR003959,IPR005937,IPR003960,IPR027417	GO:0005737,GO:0030163,GO:0016787,GO:0005524										No	No	No	N/A
OG0003936	53	C. monticola	CCC1483	E4U59_007334-T1	26S protease regulatory subunit	PF00004,PF07724	IPR003593,IPR003959,IPR005937,IPR003960,IPR027417	GO:0016787,GO:0030163,GO:0005524,GO:0005737										No	No	No	N/A
OG0003936	53	C. pazoutovae	CCC1485	E4U60_005951-T1	26S protease regulatory subunit	PF00004,PF07724	IPR003593,IPR003959,IPR005937,IPR003960,IPR027417	GO:0016787,GO:0030163,GO:0005524,GO:0005737										No	No	No	N/A
OG0003936	53	C. capensis	CCC1504	E4U61_007496-T1	26S protease regulatory subunit	PF00004,PF07724	IPR003593,IPR003959,IPR005937,IPR003960,IPR027417	GO:0016787,GO:0005737,GO:0030163,GO:0005524										No	No	No	N/A
OG0003937	55	C. purpurea	20.1	CCE32057.1		PF01084	IPR001648,IPR036870	GO:0006412,GO:0005840,GO:0005622,GO:0003735							Secreted			No	No	No	N/A
OG0003937	55	C. fusiformis	PRL 1980	maker-contig00049-fgenesh-gene-0.89		PF01084	IPR001648,IPR036870	GO:0006412,GO:0005840,GO:0005622,GO:0003735							Secreted			No	No	No	N/A
OG0003937	55	C. paspali	RRC 1481	maker-contig00232-snap-gene-0.60		PF01084	IPR001648,IPR036870	GO:0006412,GO:0005840,GO:0005622,GO:0003735										No	No	No	N/A
OG0003937	55	C. aff. purpurea	Clav52	E4U09_002985-T1		PF01084	IPR036870,IPR001648	GO:0006412,GO:0005840,GO:0005622,GO:0003735							Secreted			No	No	No	N/A
OG0003937	55	C. purpurea	LM207	E4U10_004170-T1		PF01084	IPR036870,IPR001648	GO:0006412,GO:0005840,GO:0005622,GO:0003735							Secreted			No	No	No	N/A
OG0003937	55	C. purpurea	LM461	E4U11_003782-T1		PF01084	IPR036870,IPR001648	GO:0006412,GO:0005840,GO:0005622,GO:0003735							Secreted			No	No	No	N/A
OG0003937	55	C. purpurea	LM582	E4U12_000465-T1		PF01084	IPR036870,IPR001648	GO:0006412,GO:0005840,GO:0005622,GO:0003735							Secreted			No	No	No	N/A
OG0003937	55	C. humidiphila	LM576	E4U13_002761-T1		PF01084	IPR001648,IPR036870	GO:0006412,GO:0005840,GO:0005622,GO:0003735							Secreted			No	No	No	N/A
OG0003937	55	C. ripicola	LM454	E4U14_000805-T1		PF01084	IPR036870,IPR001648	GO:0006412,GO:0005840,GO:0005622,GO:0003735							Secreted			No	No	No	N/A
OG0003937	55	C. ripicola	LM218	E4U15_003692-T1		PF01084	IPR036870,IPR001648	GO:0006412,GO:0005840,GO:0005622,GO:0003735							Secreted			No	No	No	N/A
OG0003937	55	C. occidentalis	LM84	E4U16_002198-T1		PF01084	IPR001648,IPR036870	GO:0006412,GO:0005840,GO:0005622,GO:0003735							Secreted			No	No	No	N/A
OG0003937	55	C. occidentalis	LM77	E4U17_002525-T1		PF01084	IPR001648,IPR036870	GO:0006412,GO:0005840,GO:0005622,GO:0003735							Secreted			No	No	No	N/A
OG0003937	55	C. quebecensis	Clav32	E4U19_001065-T1		PF01084	IPR001648,IPR036870	GO:0006412,GO:0005840,GO:0005622,GO:0003735							Secreted			No	No	No	N/A
OG0003937	55	C. maximensis	CCC398	E4U21_004067-T1		PF01084	IPR001648,IPR036870	GO:0006412,GO:0005840,GO:0005622,GO:0003735							Secreted			No	No	No	N/A
OG0003937	55	C. purpurea	Clav04	E4U22_001476-T1		PF01084	IPR001648,IPR036870	GO:0006412,GO:0005840,GO:0005622,GO:0003735							Secreted			No	No	No	N/A
OG0003937	55	C. purpurea	LM28	E4U23_003028-T1		PF01084	IPR001648,IPR036870	GO:0006412,GO:0005840,GO:0005622,GO:0003735							Secreted			No	No	No	N/A
OG0003937	55	C. purpurea	LM30	E4U24_005256-T1		PF01084	IPR001648,IPR036870	GO:0006412,GO:0005840,GO:0005622,GO:0003735							Secreted			No	No	No	N/A
OG0003937	55	C. purpurea	LM33	E4U25_005370-T1		PF01084	IPR001648,IPR036870	GO:0006412,GO:0005840,GO:0005622,GO:0003735							Secreted			No	No	No	N/A
OG0003937	55	C. purpurea	LM39	E4U26_002800-T1		PF01084	IPR036870,IPR001648	GO:0006412,GO:0005840,GO:0005622,GO:0003735							Secreted			No	No	No	N/A
OG0003937	55	C. purpurea	LM232	E4U27_003001-T1		PF01084	IPR001648,IPR036870	GO:0006412,GO:0005840,GO:0005622,GO:0003735							Secreted			No	No	No	N/A
OG0003937	55	C. purpurea	LM470	E4U28_002565-T1		PF01084	IPR001648,IPR036870	GO:0006412,GO:0005840,GO:0005622,GO:0003735							Secreted			No	No	No	N/A
OG0003937	55	C. ripicola	LM220	E4U30_002842-T1		PF01084	IPR036870,IPR001648	GO:0006412,GO:0005840,GO:0005622,GO:0003735							Secreted			No	No	No	N/A
OG0003937	55	C. ripicola	LM219	E4U31_001925-T1		PF01084	IPR036870,IPR001648	GO:0006412,GO:0005840,GO:0005622,GO:0003735							Secreted			No	No	No	N/A
OG0003937	55	C. perihumidiphila	LM81	E4U32_008116-T1		PF01084	IPR036870,IPR001648	GO:0006412,GO:0005840,GO:0005622,GO:0003735							Secreted			No	No	No	N/A
OG0003937	55	C. occidentalis	LM78	E4U33_001369-T1		PF01084	IPR001648,IPR036870	GO:0006412,GO:0005840,GO:0005622,GO:0003735							Secreted			No	No	No	N/A
OG0003937	55	C. purpurea	LM469	E4U34_006069-T1		PF01084	IPR001648,IPR036870	GO:0006412,GO:0005840,GO:0005622,GO:0003735							Secreted			No	No	No	N/A
OG0003937	55	C. purpurea	LM60	E4U35_006274-T1		PF01084	IPR001648,IPR036870	GO:0006412,GO:0005840,GO:0005622,GO:0003735							Secreted			No	No	No	N/A
OG0003937	55	C. purpurea	LM223	E4U36_005778-T1		PF01084	IPR001648,IPR036870	GO:0006412,GO:0005840,GO:0005622,GO:0003735							Secreted			No	No	No	N/A
OG0003937	55	C. purpurea	LM469	E4U37_008022-T1		PF01084	IPR001648,IPR036870	GO:0006412,GO:0005840,GO:0005622,GO:0003735										No	No	No	N/A
OG0003937	55	C. purpurea	LM474	E4U38_000675-T1		PF01084	IPR001648,IPR036870	GO:0006412,GO:0005840,GO:0005622,GO:0003735							Secreted			No	No	No	N/A
OG0003937	55	C. quebecensis	Clav50	E4U39_002674-T1		PF01084	IPR036870,IPR001648	GO:0006412,GO:0005840,GO:0005622,GO:0003735							Secreted			No	No	No	N/A
OG0003937	55	C. quebecensis	LM458	E4U40_003540-T1		PF01084	IPR001648,IPR036870	GO:0006412,GO:0005840,GO:0005622,GO:0003735							Secreted			No	No	No	N/A
OG0003937	55	C. citrina	CCC265	E4U41_005444-T1		PF01084	IPR001648,IPR036870	GO:0006412,GO:0005840,GO:0005622,GO:0003735										No	No	No	N/A
OG0003937	55	C. africana	CCC489	E4U42_000759-T1		PF01084	IPR001648,IPR036870	GO:0006412,GO:0005840,GO:0005622,GO:0003735										No	No	No	N/A
OG0003937	55	C. pusilla	CCC602	E4U43_006160-T1											Secreted			No	No	No	N/A
OG0003937	55	C. purpurea	Clav26	E4U44_006541-T1		PF01084	IPR001648,IPR036870	GO:0006412,GO:0005840,GO:0005622,GO:0003735										No	No	No	N/A
OG0003937	55	C. purpurea	Clav46	E4U45_000929-T1		PF01084	IPR001648,IPR036870	GO:0006412,GO:0005840,GO:0005622,GO:0003735										No	No	No	N/A
OG0003937	55	C. purpurea	Clav55	E4U46_006098-T1		PF01084	IPR001648,IPR036870	GO:0006412,GO:0005840,GO:0005622,GO:0003735							Secreted			No	No	No	N/A
OG0003937	55	C. purpurea	LM4	E4U47_006962-T1		PF01084	IPR001648,IPR036870	GO:0006412,GO:0005840,GO:0005622,GO:0003735							Secreted			No	No	No	N/A
OG0003937	55	C. purpurea	LM5	E4U48_003614-T1		PF01084	IPR001648,IPR036870	GO:0006412,GO:0005840,GO:0005622,GO:0003735							Secreted			No	No	No	N/A
OG0003937	55	C. purpurea	LM14	E4U49_002300-T1		PF01084	IPR036870,IPR001648	GO:0006412,GO:0005840,GO:0005622,GO:0003735							Secreted			No	No	No	N/A
OG0003937	55	C. purpurea	LM71	E4U50_005082-T1		PF01084	IPR036870,IPR001648	GO:0006412,GO:0005840,GO:0005622,GO:0003735							Secreted			No	No	No	N/A
OG0003937	55	C. purpurea	LM233	E4U51_004422-T1		PF01084	IPR001648,IPR036870	GO:0006412,GO:0005840,GO:0005622,GO:0003735										No	No	No	N/A
OG0003937	55	C. spartinae	CCC535	E4U52_008213-T1											Secreted			No	No	No	N/A
OG0003937	55	C. sorghi	CCC632	E4U53_008035-T1		PF01084	IPR001648,IPR036870	GO:0006412,GO:0005840,GO:0005622,GO:0003735										No	No	No	N/A
OG0003937	55	C. lovelessii	CCC647	E4U54_006474-T1		PF01084	IPR001648,IPR036870	GO:0006412,GO:0005840,GO:0005622,GO:0003735							Secreted			No	No	No	N/A
OG0003937	55	C. digitariae	CCC659	E4U55_006328-T1											Secreted			No	No	No	N/A
OG0003937	55	C. digitariae	CCC659	E4U55_007920-T1		PF01084	IPR036870,IPR001648	GO:0006412,GO:0005840,GO:0005622,GO:0003735										No	No	No	N/A
OG0003937	55	C. arundinis	CCC1102	E4U56_007468-T1		PF01084	IPR001648,IPR036870	GO:0006412,GO:0005840,GO:0005622,GO:0003735							Secreted			No	No	No	N/A
OG0003937	55	C. arundinis	LM582	E4U57_003382-T1		PF01084	IPR001648,IPR036870	GO:0006412,GO:0005840,GO:0005622,GO:0003735							Secreted			No	No	No	N/A
OG0003937	55	C. cyperi	CCC1219	E4U58_004321-T1		PF01084	IPR036870,IPR001648	GO:0006412,GO:0005840,GO:0005622,GO:0003735							Secreted			No	No	No	N/A
OG0003937	55	C. monticola	CCC1483	E4U59_002306-T1		PF01084	IPR001648,IPR036870	GO:0006412,GO:0005840,GO:0005622,GO:0003735							Secreted			No	No	No	N/A
OG0003937	55	C. pazoutovae	CCC1485	E4U60_006857-T1		PF01084	IPR036870,IPR001648	GO:0006412,GO:0005840,GO:0005622,GO:0003735							Secreted			No	No	No	N/A
OG0003937	55	C. capensis	CCC1504	E4U61_005450-T1											Secreted			No	No	No	N/A
OG0003937	55	C. capensis	CCC1504	E4U61_007292-T1		PF01084	IPR001648,IPR036870	GO:0006412,GO:0005840,GO:0005622,GO:0003735										No	No	No	N/A
OG0003938	48	C. purpurea	20.1	CCE27141.1		PF07510	IPR011089							Secreted	Secreted			Yes	No	No	N/A
OG0003938	48	C. fusiformis	PRL 1980	maker-contig00118-fgenesh-gene-0.49		PF07510	IPR011089											No	No	No	N/A
OG0003938	48	C. aff. purpurea	Clav52	E4U09_004229-T1		PF07510	IPR011089							Secreted	Secreted			Yes	No	No	N/A
OG0003938	48	C. purpurea	LM207	E4U10_000920-T1		PF07510	IPR011089							Secreted	Secreted			Yes	No	No	N/A
OG0003938	48	C. purpurea	LM461	E4U11_005073-T1		PF07510	IPR011089							Secreted	Secreted			Yes	No	No	N/A
OG0003938	48	C. purpurea	LM582	E4U12_007361-T1		PF07510	IPR011089							Secreted	Secreted			Yes	No	No	N/A
OG0003938	48	C. humidiphila	LM576	E4U13_001713-T1		PF07510	IPR011089							Secreted	Secreted			Yes	No	No	N/A
OG0003938	48	C. ripicola	LM454	E4U14_005079-T1		PF07510	IPR011089							Secreted	Secreted			Yes	No	No	N/A
OG0003938	48	C. ripicola	LM218	E4U15_004868-T1		PF07510	IPR011089							Secreted	Secreted			Yes	No	No	N/A
OG0003938	48	C. occidentalis	LM84	E4U16_000440-T1		PF07510	IPR011089							Secreted	Secreted			Yes	No	No	N/A
OG0003938	48	C. occidentalis	LM77	E4U17_001061-T1		PF07510	IPR011089							Secreted	Secreted			Yes	No	No	N/A
OG0003938	48	C. quebecensis	Clav32	E4U19_007879-T1		PF07510	IPR011089							Secreted	Secreted			Yes	No	No	N/A
OG0003938	48	C. maximensis	CCC398	E4U21_005885-T1		PF07510	IPR011089							Secreted	Secreted			Yes	No	No	N/A
OG0003938	48	C. purpurea	Clav04	E4U22_000812-T1		PF07510	IPR011089							Secreted	Secreted			Yes	No	No	N/A
OG0003938	48	C. purpurea	LM28	E4U23_005539-T1		PF07510	IPR011089							Secreted	Secreted			Yes	No	No	N/A
OG0003938	48	C. purpurea	LM30	E4U24_000929-T1		PF07510	IPR011089							Secreted	Secreted			Yes	No	No	N/A
OG0003938	48	C. purpurea	LM33	E4U25_000109-T1		PF07510	IPR011089							Secreted	Secreted			Yes	No	No	N/A
OG0003938	48	C. purpurea	LM39	E4U26_001933-T1		PF07510	IPR011089							Secreted	Secreted			Yes	No	No	N/A
OG0003938	48	C. purpurea	LM232	E4U27_007724-T1		PF07510	IPR011089							Secreted	Secreted			Yes	No	No	N/A
OG0003938	48	C. purpurea	LM470	E4U28_005742-T1		PF07510	IPR011089							Secreted	Secreted			Yes	No	No	N/A
OG0003938	48	C. ripicola	LM220	E4U30_003295-T1		PF07510	IPR011089							Secreted	Secreted			Yes	No	No	N/A
OG0003938	48	C. ripicola	LM219	E4U31_001003-T1		PF07510	IPR011089							Secreted	Secreted			Yes	No	No	N/A
OG0003938	48	C. perihumidiphila	LM81	E4U32_005951-T1		PF07510	IPR011089							Secreted	Secreted			Yes	No	No	N/A
OG0003938	48	C. occidentalis	LM78	E4U33_007211-T1		PF07510	IPR011089							Secreted	Secreted			Yes	No	No	N/A
OG0003938	48	C. purpurea	LM469	E4U34_004309-T1		PF07510	IPR011089							Secreted	Secreted			Yes	No	No	N/A
OG0003938	48	C. purpurea	LM60	E4U35_005665-T1		PF07510	IPR011089							Secreted	Secreted			Yes	No	No	N/A
OG0003938	48	C. purpurea	LM223	E4U36_003292-T1		PF07510	IPR011089							Secreted	Secreted			Yes	No	No	N/A
OG0003938	48	C. purpurea	LM469	E4U37_003275-T1		PF07510	IPR011089							Secreted	Secreted			Yes	No	No	N/A
OG0003938	48	C. purpurea	LM474	E4U38_004503-T1		PF07510	IPR011089							Secreted	Secreted			Yes	No	No	N/A
OG0003938	48	C. quebecensis	Clav50	E4U39_003790-T1		PF07510	IPR011089							Secreted	Secreted			Yes	No	No	N/A
OG0003938	48	C. quebecensis	LM458	E4U40_005700-T1		PF07510	IPR011089							Secreted	Secreted			Yes	No	No	N/A
OG0003938	48	C. africana	CCC489	E4U42_004793-T1		PF07510	IPR011089											No	No	No	N/A
OG0003938	48	C. pusilla	CCC602	E4U43_004859-T1		PF07510	IPR011089											No	No	No	N/A
OG0003938	48	C. purpurea	Clav26	E4U44_004211-T1		PF07510	IPR011089							Secreted	Secreted			Yes	No	No	N/A
OG0003938	48	C. purpurea	Clav46	E4U45_006097-T1		PF07510	IPR011089							Secreted	Secreted			Yes	No	No	N/A
OG0003938	48	C. purpurea	Clav55	E4U46_003844-T1		PF07510	IPR011089							Secreted	Secreted			Yes	No	No	N/A
OG0003938	48	C. purpurea	LM4	E4U47_001938-T1		PF07510	IPR011089							Secreted	Secreted			Yes	No	No	N/A
OG0003938	48	C. purpurea	LM5	E4U48_004163-T1		PF07510	IPR011089							Secreted	Secreted			Yes	No	No	N/A
OG0003938	48	C. purpurea	LM14	E4U49_003549-T1		PF07510	IPR011089							Secreted	Secreted			Yes	No	No	N/A
OG0003938	48	C. purpurea	LM71	E4U50_002665-T1		PF07510	IPR011089							Secreted	Secreted			Yes	No	No	N/A
OG0003938	48	C. purpurea	LM233	E4U51_004982-T1		PF07510	IPR011089							Secreted	Secreted			Yes	No	No	N/A
OG0003938	48	C. spartinae	CCC535	E4U52_001201-T1		PF07510	IPR011089							Secreted	Secreted			Yes	No	No	N/A
OG0003938	48	C. lovelessii	CCC647	E4U54_003486-T1		PF07510	IPR011089											No	No	No	N/A
OG0003938	48	C. digitariae	CCC659	E4U55_003146-T1		PF07510	IPR011089							Secreted	Secreted			Yes	No	No	N/A
OG0003938	48	C. cyperi	CCC1219	E4U58_002434-T1		PF07510	IPR011089							Secreted	Secreted			Yes	No	No	N/A
OG0003938	48	C. monticola	CCC1483	E4U59_007607-T1		PF07510	IPR011089							Secreted	Secreted			Yes	No	No	N/A
OG0003938	48	C. pazoutovae	CCC1485	E4U60_007641-T1		PF07510	IPR011089							Secreted	Secreted			Yes	No	No	N/A
OG0003938	48	C. capensis	CCC1504	E4U61_001803-T1		PF07510	IPR011089							Secreted	Secreted			Yes	No	No	N/A
OG0003939	53	C. purpurea	20.1	CCE30099.1		PF02544	IPR001104	GO:0005737,GO:0016627,GO:0016021,GO:0006629								3	4	No	Yes	No	N/A
OG0003939	53	C. fusiformis	PRL 1980	fgenesh_masked-contig00250-processed-gene-0.20		PF02544	IPR001104	GO:0006629,GO:0016627,GO:0016021,GO:0005737								4	5	No	Yes	No	N/A
OG0003939	53	C. paspali	RRC 1481	fgenesh_masked-contig00112-processed-gene-0.26		PF02544	IPR001104	GO:0005737,GO:0016627,GO:0016021,GO:0006629								3	5	No	Yes	No	N/A
OG0003939	53	C. aff. purpurea	Clav52	E4U09_007168-T1		PF02544	IPR001104	GO:0005737,GO:0016627,GO:0016021,GO:0006629								3	4	No	Yes	No	N/A
OG0003939	53	C. purpurea	LM207	E4U10_007868-T1		PF02544	IPR001104	GO:0006629,GO:0016627,GO:0016021,GO:0005737								3	4	No	Yes	No	N/A
OG0003939	53	C. purpurea	LM461	E4U11_002020-T1		PF02544	IPR001104	GO:0006629,GO:0016627,GO:0016021,GO:0005737								3	4	No	Yes	No	N/A
OG0003939	53	C. purpurea	LM582	E4U12_005305-T1		PF02544	IPR001104	GO:0006629,GO:0016627,GO:0016021,GO:0005737								3	4	No	Yes	No	N/A
OG0003939	53	C. humidiphila	LM576	E4U13_005924-T1		PF02544	IPR001104	GO:0006629,GO:0016627,GO:0016021,GO:0005737								3	4	No	Yes	No	N/A
OG0003939	53	C. ripicola	LM454	E4U14_005115-T1		PF02544	IPR001104	GO:0006629,GO:0016627,GO:0016021,GO:0005737								3	4	No	Yes	No	N/A
OG0003939	53	C. ripicola	LM218	E4U15_000011-T1		PF02544	IPR001104	GO:0005737,GO:0016627,GO:0016021,GO:0006629								3	4	No	Yes	No	N/A
OG0003939	53	C. occidentalis	LM84	E4U16_000239-T1		PF02544	IPR001104	GO:0006629,GO:0016627,GO:0016021,GO:0005737								5	4	No	Yes	No	N/A
OG0003939	53	C. occidentalis	LM77	E4U17_002359-T1		PF02544	IPR001104	GO:0006629,GO:0016627,GO:0016021,GO:0005737								5	4	No	Yes	No	N/A
OG0003939	53	C. quebecensis	Clav32	E4U19_006878-T1		PF02544	IPR001104	GO:0006629,GO:0016627,GO:0016021,GO:0005737								3	4	No	Yes	No	N/A
OG0003939	53	C. maximensis	CCC398	E4U21_007306-T1		PF02544	IPR001104	GO:0006629,GO:0016627,GO:0016021,GO:0005737								3	5	No	Yes	No	N/A
OG0003939	53	C. purpurea	Clav04	E4U22_001262-T1		PF02544	IPR001104	GO:0006629,GO:0016627,GO:0016021,GO:0005737								3	4	No	Yes	No	N/A
OG0003939	53	C. purpurea	LM28	E4U23_002499-T1		PF02544	IPR001104	GO:0005737,GO:0016627,GO:0016021,GO:0006629								3	4	No	Yes	No	N/A
OG0003939	53	C. purpurea	LM30	E4U24_001406-T1		PF02544	IPR001104	GO:0005737,GO:0016627,GO:0016021,GO:0006629								3	4	No	Yes	No	N/A
OG0003939	53	C. purpurea	LM33	E4U25_002597-T1		PF02544	IPR001104	GO:0006629,GO:0016627,GO:0016021,GO:0005737								3	4	No	Yes	No	N/A
OG0003939	53	C. purpurea	LM39	E4U26_007719-T1		PF02544	IPR001104	GO:0006629,GO:0016627,GO:0016021,GO:0005737								3	4	No	Yes	No	N/A
OG0003939	53	C. purpurea	LM232	E4U27_005735-T1		PF02544	IPR001104	GO:0006629,GO:0016627,GO:0016021,GO:0005737								3	4	No	Yes	No	N/A
OG0003939	53	C. purpurea	LM470	E4U28_006440-T1		PF02544	IPR001104	GO:0006629,GO:0016627,GO:0016021,GO:0005737								3	4	No	Yes	No	N/A
OG0003939	53	C. ripicola	LM220	E4U30_004923-T1		PF02544	IPR001104	GO:0006629,GO:0016627,GO:0016021,GO:0005737								3	4	No	Yes	No	N/A
OG0003939	53	C. ripicola	LM219	E4U31_003931-T1		PF02544	IPR001104	GO:0005737,GO:0016627,GO:0016021,GO:0006629								3	4	No	Yes	No	N/A
OG0003939	53	C. perihumidiphila	LM81	E4U32_003427-T1		PF02544	IPR001104	GO:0006629,GO:0016627,GO:0016021,GO:0005737								3	4	No	Yes	No	N/A
OG0003939	53	C. occidentalis	LM78	E4U33_007019-T1		PF02544	IPR001104	GO:0006629,GO:0016627,GO:0016021,GO:0005737								5	4	No	Yes	No	N/A
OG0003939	53	C. purpurea	LM469	E4U34_005851-T1		PF02544	IPR001104	GO:0005737,GO:0016627,GO:0016021,GO:0006629								3	4	No	Yes	No	N/A
OG0003939	53	C. purpurea	LM60	E4U35_004214-T1		PF02544	IPR001104	GO:0005737,GO:0016627,GO:0016021,GO:0006629								3	4	No	Yes	No	N/A
OG0003939	53	C. purpurea	LM223	E4U36_001887-T1		PF02544	IPR001104	GO:0005737,GO:0016627,GO:0016021,GO:0006629								3	4	No	Yes	No	N/A
OG0003939	53	C. purpurea	LM469	E4U37_002329-T1		PF02544	IPR001104	GO:0005737,GO:0016627,GO:0016021,GO:0006629								3	4	No	Yes	No	N/A
OG0003939	53	C. purpurea	LM474	E4U38_002568-T1		PF02544	IPR001104	GO:0006629,GO:0016627,GO:0016021,GO:0005737								3	4	No	Yes	No	N/A
OG0003939	53	C. quebecensis	Clav50	E4U39_000234-T1		PF02544	IPR001104	GO:0005737,GO:0016627,GO:0016021,GO:0006629								3	4	No	Yes	No	N/A
OG0003939	53	C. quebecensis	LM458	E4U40_005239-T1		PF02544	IPR001104	GO:0005737,GO:0016627,GO:0016021,GO:0006629								3	4	No	Yes	No	N/A
OG0003939	53	C. citrina	CCC265	E4U41_002561-T1		PF02544	IPR001104	GO:0005737,GO:0016627,GO:0016021,GO:0006629								4	5	No	Yes	No	N/A
OG0003939	53	C. africana	CCC489	E4U42_004610-T1		PF02544	IPR001104	GO:0005737,GO:0016627,GO:0016021,GO:0006629								4	4	No	Yes	No	N/A
OG0003939	53	C. pusilla	CCC602	E4U43_005845-T1		PF02544	IPR001104	GO:0005737,GO:0016627,GO:0016021,GO:0006629								5	5	No	Yes	No	N/A
OG0003939	53	C. purpurea	Clav26	E4U44_000188-T1		PF02544	IPR001104	GO:0005737,GO:0016627,GO:0016021,GO:0006629								3	4	No	Yes	No	N/A
OG0003939	53	C. purpurea	Clav46	E4U45_002899-T1		PF02544	IPR001104	GO:0005737,GO:0016627,GO:0016021,GO:0006629								3	4	No	Yes	No	N/A
OG0003939	53	C. purpurea	Clav55	E4U46_006250-T1		PF02544	IPR001104	GO:0005737,GO:0016627,GO:0016021,GO:0006629								3	4	No	Yes	No	N/A
OG0003939	53	C. purpurea	LM4	E4U47_006367-T1		PF02544	IPR001104	GO:0006629,GO:0016627,GO:0016021,GO:0005737								3	4	No	Yes	No	N/A
OG0003939	53	C. purpurea	LM5	E4U48_000679-T1		PF02544	IPR001104	GO:0005737,GO:0016627,GO:0016021,GO:0006629								3	4	No	Yes	No	N/A
OG0003939	53	C. purpurea	LM14	E4U49_004033-T1		PF02544	IPR001104	GO:0005737,GO:0016627,GO:0016021,GO:0006629								3	4	No	Yes	No	N/A
OG0003939	53	C. purpurea	LM71	E4U50_002589-T1		PF02544	IPR001104	GO:0005737,GO:0016627,GO:0016021,GO:0006629								3	4	No	Yes	No	N/A
OG0003939	53	C. purpurea	LM233	E4U51_007403-T1		PF02544	IPR001104	GO:0005737,GO:0016627,GO:0016021,GO:0006629								3	4	No	Yes	No	N/A
OG0003939	53	C. spartinae	CCC535	E4U52_003704-T1		PF02544	IPR001104	GO:0005737,GO:0016627,GO:0016021,GO:0006629								4	4	No	Yes	No	N/A
OG0003939	53	C. sorghi	CCC632	E4U53_002641-T1		PF02544	IPR001104	GO:0006629,GO:0016627,GO:0016021,GO:0005737								4	5	No	Yes	No	N/A
OG0003939	53	C. lovelessii	CCC647	E4U54_004445-T1		PF02544	IPR001104	GO:0006629,GO:0016627,GO:0016021,GO:0005737								3	5	No	Yes	No	N/A
OG0003939	53	C. digitariae	CCC659	E4U55_003063-T1		PF02544	IPR001104	GO:0005737,GO:0016627,GO:0016021,GO:0006629								5	5	No	Yes	No	N/A
OG0003939	53	C. arundinis	CCC1102	E4U56_001452-T1		PF02544	IPR001104	GO:0005737,GO:0016627,GO:0016021,GO:0006629								5	4	No	Yes	No	N/A
OG0003939	53	C. arundinis	LM582	E4U57_004032-T1		PF02544	IPR001104	GO:0005737,GO:0016627,GO:0016021,GO:0006629								5	4	No	Yes	No	N/A
OG0003939	53	C. cyperi	CCC1219	E4U58_004692-T1		PF02544	IPR001104	GO:0006629,GO:0016627,GO:0016021,GO:0005737								3	5	No	Yes	No	N/A
OG0003939	53	C. monticola	CCC1483	E4U59_007230-T1		PF02544	IPR001104	GO:0005737,GO:0016627,GO:0016021,GO:0006629								5	4	No	Yes	No	N/A
OG0003939	53	C. pazoutovae	CCC1485	E4U60_004752-T1		PF02544	IPR001104	GO:0006629,GO:0016627,GO:0016021,GO:0005737								3	5	No	Yes	No	N/A
OG0003939	53	C. capensis	CCC1504	E4U61_007685-T1		PF02544	IPR001104	GO:0006629,GO:0016627,GO:0016021,GO:0005737								3	4	No	Yes	No	N/A
OG0003940	53	C. purpurea	20.1	CCE35034.1		PF01553	IPR002123	GO:0016746,GO:0008152								3	3	No	Yes	No	N/A
OG0003940	53	C. fusiformis	PRL 1980	maker-contig00994-fgenesh-gene-0.12		PF01553	IPR002123	GO:0016746,GO:0008152								3	3	No	Yes	No	N/A
OG0003940	53	C. paspali	RRC 1481	maker-contig00339-fgenesh-gene-0.21			IPR002123	GO:0016746,GO:0008152								3	3	No	Yes	No	N/A
OG0003940	53	C. aff. purpurea	Clav52	E4U09_002313-T1		PF01553	IPR002123	GO:0016746,GO:0008152								3	3	No	Yes	No	N/A
OG0003940	53	C. purpurea	LM207	E4U10_002470-T1		PF01553	IPR002123	GO:0016746,GO:0008152								3	3	No	Yes	No	N/A
OG0003940	53	C. purpurea	LM461	E4U11_005424-T1		PF01553	IPR002123	GO:0016746,GO:0008152								3	3	No	Yes	No	N/A
OG0003940	53	C. purpurea	LM582	E4U12_000585-T1		PF01553	IPR002123	GO:0016746,GO:0008152								3	3	No	Yes	No	N/A
OG0003940	53	C. humidiphila	LM576	E4U13_003170-T1		PF01553	IPR002123	GO:0016746,GO:0008152								3	3	No	Yes	No	N/A
OG0003940	53	C. ripicola	LM454	E4U14_006745-T1		PF01553	IPR002123	GO:0016746,GO:0008152								3	3	No	Yes	No	N/A
OG0003940	53	C. ripicola	LM218	E4U15_000319-T1		PF01553	IPR002123	GO:0016746,GO:0008152								3	3	No	Yes	No	N/A
OG0003940	53	C. occidentalis	LM84	E4U16_003495-T1		PF01553	IPR002123	GO:0016746,GO:0008152								3	3	No	Yes	No	N/A
OG0003940	53	C. occidentalis	LM77	E4U17_001718-T1		PF01553	IPR002123	GO:0016746,GO:0008152								3	3	No	Yes	No	N/A
OG0003940	53	C. quebecensis	Clav32	E4U19_001550-T1		PF01553	IPR002123	GO:0016746,GO:0008152								3	3	No	Yes	No	N/A
OG0003940	53	C. maximensis	CCC398	E4U21_000954-T1		PF01553	IPR002123	GO:0016746,GO:0008152								3	3	No	Yes	No	N/A
OG0003940	53	C. purpurea	Clav04	E4U22_003916-T1		PF01553	IPR002123	GO:0016746,GO:0008152								3	3	No	Yes	No	N/A
OG0003940	53	C. purpurea	LM28	E4U23_006159-T1		PF01553	IPR002123	GO:0016746,GO:0008152								3	3	No	Yes	No	N/A
OG0003940	53	C. purpurea	LM30	E4U24_001303-T1		PF01553	IPR002123	GO:0016746,GO:0008152								3	3	No	Yes	No	N/A
OG0003940	53	C. purpurea	LM33	E4U25_005420-T1		PF01553	IPR002123	GO:0016746,GO:0008152								3	3	No	Yes	No	N/A
OG0003940	53	C. purpurea	LM39	E4U26_004445-T1		PF01553	IPR002123	GO:0016746,GO:0008152								3	3	No	Yes	No	N/A
OG0003940	53	C. purpurea	LM232	E4U27_004751-T1		PF01553	IPR002123	GO:0016746,GO:0008152								3	3	No	Yes	No	N/A
OG0003940	53	C. purpurea	LM470	E4U28_002062-T1		PF01553	IPR002123	GO:0016746,GO:0008152								3	3	No	Yes	No	N/A
OG0003940	53	C. ripicola	LM220	E4U30_008090-T1		PF01553	IPR002123	GO:0016746,GO:0008152								3	3	No	Yes	No	N/A
OG0003940	53	C. ripicola	LM219	E4U31_007542-T1		PF01553	IPR002123	GO:0016746,GO:0008152								3	3	No	Yes	No	N/A
OG0003940	53	C. perihumidiphila	LM81	E4U32_005179-T1		PF01553	IPR002123	GO:0016746,GO:0008152								3	3	No	Yes	No	N/A
OG0003940	53	C. occidentalis	LM78	E4U33_003963-T1		PF01553	IPR002123	GO:0016746,GO:0008152								3	3	No	Yes	No	N/A
OG0003940	53	C. purpurea	LM469	E4U34_000340-T1		PF01553	IPR002123	GO:0016746,GO:0008152								3	3	No	Yes	No	N/A
OG0003940	53	C. purpurea	LM60	E4U35_005339-T1		PF01553	IPR002123	GO:0016746,GO:0008152								3	3	No	Yes	No	N/A
OG0003940	53	C. purpurea	LM223	E4U36_007794-T1		PF01553	IPR002123	GO:0016746,GO:0008152								3	3	No	Yes	No	N/A
OG0003940	53	C. purpurea	LM469	E4U37_006488-T1		PF01553	IPR002123	GO:0016746,GO:0008152								3	3	No	Yes	No	N/A
OG0003940	53	C. purpurea	LM474	E4U38_006692-T1		PF01553	IPR002123	GO:0016746,GO:0008152								3	3	No	Yes	No	N/A
OG0003940	53	C. quebecensis	Clav50	E4U39_006983-T1		PF01553	IPR002123	GO:0016746,GO:0008152								3	3	No	Yes	No	N/A
OG0003940	53	C. quebecensis	LM458	E4U40_006954-T1		PF01553	IPR002123	GO:0016746,GO:0008152								3	3	No	Yes	No	N/A
OG0003940	53	C. citrina	CCC265	E4U41_006632-T1		PF01553	IPR002123	GO:0016746,GO:0008152								3	3	No	Yes	No	N/A
OG0003940	53	C. africana	CCC489	E4U42_007108-T1		PF01553	IPR002123	GO:0016746,GO:0008152								5	3	No	Yes	No	N/A
OG0003940	53	C. pusilla	CCC602	E4U43_000816-T1		PF01553	IPR002123	GO:0016746,GO:0008152								3	3	No	Yes	No	N/A
OG0003940	53	C. purpurea	Clav26	E4U44_006701-T1		PF01553	IPR002123	GO:0016746,GO:0008152								3	3	No	Yes	No	N/A
OG0003940	53	C. purpurea	Clav46	E4U45_004889-T1		PF01553	IPR002123	GO:0016746,GO:0008152								3	3	No	Yes	No	N/A
OG0003940	53	C. purpurea	Clav55	E4U46_002212-T1		PF01553	IPR002123	GO:0016746,GO:0008152								3	3	No	Yes	No	N/A
OG0003940	53	C. purpurea	LM4	E4U47_004622-T1		PF01553	IPR002123	GO:0016746,GO:0008152								3	3	No	Yes	No	N/A
OG0003940	53	C. purpurea	LM5	E4U48_002929-T1		PF01553	IPR002123	GO:0016746,GO:0008152								3	3	No	Yes	No	N/A
OG0003940	53	C. purpurea	LM14	E4U49_000434-T1		PF01553	IPR002123	GO:0016746,GO:0008152								3	3	No	Yes	No	N/A
OG0003940	53	C. purpurea	LM71	E4U50_002741-T1		PF01553	IPR002123	GO:0016746,GO:0008152								3	3	No	Yes	No	N/A
OG0003940	53	C. purpurea	LM233	E4U51_004717-T1		PF01553	IPR002123	GO:0016746,GO:0008152								3	3	No	Yes	No	N/A
OG0003940	53	C. spartinae	CCC535	E4U52_000371-T1		PF01553	IPR002123	GO:0016746,GO:0008152								3	3	No	Yes	No	N/A
OG0003940	53	C. sorghi	CCC632	E4U53_003842-T1			IPR002123	GO:0016746,GO:0008152								5	3	No	Yes	No	N/A
OG0003940	53	C. lovelessii	CCC647	E4U54_006143-T1		PF01553	IPR002123	GO:0016746,GO:0008152								3	3	No	Yes	No	N/A
OG0003940	53	C. digitariae	CCC659	E4U55_008049-T1		PF01553	IPR002123	GO:0016746,GO:0008152								5	3	No	Yes	No	N/A
OG0003940	53	C. arundinis	CCC1102	E4U56_001862-T1		PF01553	IPR002123	GO:0016746,GO:0008152								3	3	No	Yes	No	N/A
OG0003940	53	C. arundinis	LM582	E4U57_004723-T1		PF01553	IPR002123	GO:0016746,GO:0008152								3	3	No	Yes	No	N/A
OG0003940	53	C. cyperi	CCC1219	E4U58_000798-T1		PF01553	IPR002123	GO:0016746,GO:0008152								3	3	No	Yes	No	N/A
OG0003940	53	C. monticola	CCC1483	E4U59_000367-T1		PF01553	IPR002123	GO:0016746,GO:0008152								3	3	No	Yes	No	N/A
OG0003940	53	C. pazoutovae	CCC1485	E4U60_006934-T1		PF01553	IPR002123	GO:0016746,GO:0008152								3	3	No	Yes	No	N/A
OG0003940	53	C. capensis	CCC1504	E4U61_004689-T1		PF01553	IPR002123	GO:0016746,GO:0008152								3	3	No	Yes	No	N/A
OG0003941	31	C. purpurea	20.1	CCE31664.1														No	No	No	N/A
OG0003941	31	C. fusiformis	PRL 1980	snap_masked-contig00210-processed-gene-0.21														No	No	No	N/A
OG0003941	31	C. paspali	RRC 1481	maker-contig00013-fgenesh-gene-0.118														No	No	No	N/A
OG0003941	31	C. aff. purpurea	Clav52	E4U09_001875-T1														No	No	No	N/A
OG0003941	31	C. purpurea	LM461	E4U11_005845-T1														No	No	No	N/A
OG0003941	31	C. ripicola	LM454	E4U14_003985-T1											Secreted			No	No	No	N/A
OG0003941	31	C. ripicola	LM218	E4U15_001916-T1														No	No	No	N/A
OG0003941	31	C. occidentalis	LM84	E4U16_000340-T1														No	No	No	N/A
OG0003941	31	C. quebecensis	Clav32	E4U19_002215-T1														No	No	No	N/A
OG0003941	31	C. maximensis	CCC398	E4U21_001813-T1														No	No	No	N/A
OG0003941	31	C. purpurea	Clav04	E4U22_008018-T1														No	No	No	N/A
OG0003941	31	C. ripicola	LM219	E4U31_001131-T1														No	No	No	N/A
OG0003941	31	C. perihumidiphila	LM81	E4U32_001686-T1														No	No	No	N/A
OG0003941	31	C. occidentalis	LM78	E4U33_003608-T1														No	No	No	N/A
OG0003941	31	C. quebecensis	Clav50	E4U39_003191-T1														No	No	No	N/A
OG0003941	31	C. quebecensis	LM458	E4U40_001075-T1														No	No	No	N/A
OG0003941	31	C. citrina	CCC265	E4U41_002302-T1														No	No	No	N/A
OG0003941	31	C. africana	CCC489	E4U42_004026-T1														No	No	No	N/A
OG0003941	31	C. pusilla	CCC602	E4U43_005560-T1														No	No	No	N/A
OG0003941	31	C. purpurea	Clav55	E4U46_005257-T1														No	No	No	N/A
OG0003941	31	C. purpurea	LM4	E4U47_001955-T1														No	No	No	N/A
OG0003941	31	C. spartinae	CCC535	E4U52_000345-T1														No	No	No	N/A
OG0003941	31	C. sorghi	CCC632	E4U53_001821-T1														No	No	No	N/A
OG0003941	31	C. lovelessii	CCC647	E4U54_002388-T1														No	No	No	N/A
OG0003941	31	C. digitariae	CCC659	E4U55_001772-T1														No	No	No	N/A
OG0003941	31	C. arundinis	CCC1102	E4U56_002688-T1														No	No	No	N/A
OG0003941	31	C. arundinis	LM582	E4U57_003668-T1														No	No	No	N/A
OG0003941	31	C. cyperi	CCC1219	E4U58_001201-T1														No	No	No	N/A
OG0003941	31	C. monticola	CCC1483	E4U59_001383-T1														No	No	No	N/A
OG0003941	31	C. pazoutovae	CCC1485	E4U60_005765-T1														No	No	No	N/A
OG0003941	31	C. capensis	CCC1504	E4U61_005096-T1														No	No	No	N/A
OG0003942	53	C. purpurea	20.1	CCE33040.1		PF00636,PF14622	IPR000999,IPR014720,IPR036389	GO:0004525,GO:0006396										No	No	No	N/A
OG0003942	53	C. fusiformis	PRL 1980	snap_masked-contig00367-processed-gene-0.22		PF00636,PF14622	IPR000999,IPR036389	GO:0004525,GO:0006396										No	No	No	N/A
OG0003942	53	C. paspali	RRC 1481	snap_masked-contig00041-processed-gene-0.43		PF00636	IPR014720,IPR000999,IPR036389	GO:0004525,GO:0006396										No	No	No	N/A
OG0003942	53	C. aff. purpurea	Clav52	E4U09_001227-T1		PF00636,PF14622	IPR014720,IPR000999,IPR036389	GO:0004525,GO:0006396										No	No	No	N/A
OG0003942	53	C. purpurea	LM207	E4U10_001816-T1		PF00636,PF14622	IPR014720,IPR000999,IPR036389	GO:0004525,GO:0006396										No	No	No	N/A
OG0003942	53	C. purpurea	LM461	E4U11_001117-T1		PF00636,PF14622	IPR014720,IPR000999,IPR036389	GO:0004525,GO:0006396										No	No	No	N/A
OG0003942	53	C. purpurea	LM582	E4U12_003119-T1		PF00636,PF14622	IPR014720,IPR000999,IPR036389	GO:0004525,GO:0006396										No	No	No	N/A
OG0003942	53	C. humidiphila	LM576	E4U13_008269-T1		PF00636,PF14622	IPR014720,IPR000999,IPR036389	GO:0004525,GO:0006396										No	No	No	N/A
OG0003942	53	C. ripicola	LM454	E4U14_004205-T1		PF00636,PF14622	IPR000999,IPR014720,IPR036389	GO:0004525,GO:0006396										No	No	No	N/A
OG0003942	53	C. ripicola	LM218	E4U15_001998-T1		PF00636,PF14622	IPR014720,IPR000999,IPR036389	GO:0004525,GO:0006396										No	No	No	N/A
OG0003942	53	C. occidentalis	LM84	E4U16_005477-T1		PF00636,PF14622	IPR000999,IPR014720,IPR036389	GO:0004525,GO:0006396										No	No	No	N/A
OG0003942	53	C. occidentalis	LM77	E4U17_005811-T1		PF00636,PF14622	IPR014720,IPR000999,IPR036389	GO:0006396,GO:0004525										No	No	No	N/A
OG0003942	53	C. quebecensis	Clav32	E4U19_000434-T1		PF00636,PF14622	IPR000999,IPR014720,IPR036389	GO:0006396,GO:0004525										No	No	No	N/A
OG0003942	53	C. maximensis	CCC398	E4U21_002879-T1		PF00636,PF14622	IPR000999,IPR036389	GO:0006396,GO:0004525										No	No	No	N/A
OG0003942	53	C. purpurea	Clav04	E4U22_006567-T1		PF00636,PF14622	IPR000999,IPR014720,IPR036389	GO:0004525,GO:0006396										No	No	No	N/A
OG0003942	53	C. purpurea	LM28	E4U23_004964-T1		PF00636,PF14622	IPR014720,IPR000999,IPR036389	GO:0006396,GO:0004525										No	No	No	N/A
OG0003942	53	C. purpurea	LM30	E4U24_002686-T1		PF00636,PF14622	IPR014720,IPR000999,IPR036389	GO:0006396,GO:0004525										No	No	No	N/A
OG0003942	53	C. purpurea	LM33	E4U25_002031-T1		PF00636,PF14622	IPR014720,IPR000999,IPR036389	GO:0004525,GO:0006396										No	No	No	N/A
OG0003942	53	C. purpurea	LM39	E4U26_006819-T1		PF00636,PF14622	IPR014720,IPR000999,IPR036389	GO:0004525,GO:0006396										No	No	No	N/A
OG0003942	53	C. purpurea	LM232	E4U27_006591-T1		PF00636,PF14622	IPR014720,IPR000999,IPR036389	GO:0006396,GO:0004525										No	No	No	N/A
OG0003942	53	C. purpurea	LM470	E4U28_001314-T1		PF00636,PF14622	IPR000999,IPR014720,IPR036389	GO:0004525,GO:0006396										No	No	No	N/A
OG0003942	53	C. ripicola	LM220	E4U30_007830-T1		PF00636,PF14622	IPR000999,IPR014720,IPR036389	GO:0004525,GO:0006396										No	No	No	N/A
OG0003942	53	C. ripicola	LM219	E4U31_001749-T1		PF00636,PF14622	IPR000999,IPR014720,IPR036389	GO:0006396,GO:0004525										No	No	No	N/A
OG0003942	53	C. perihumidiphila	LM81	E4U32_003702-T1		PF00636,PF14622	IPR014720,IPR000999,IPR036389	GO:0004525,GO:0006396										No	No	No	N/A
OG0003942	53	C. occidentalis	LM78	E4U33_005337-T1		PF00636,PF14622	IPR000999,IPR014720,IPR036389	GO:0006396,GO:0004525										No	No	No	N/A
OG0003942	53	C. purpurea	LM469	E4U34_002083-T1		PF00636,PF14622	IPR000999,IPR014720,IPR036389	GO:0004525,GO:0006396										No	No	No	N/A
OG0003942	53	C. purpurea	LM60	E4U35_006916-T1		PF00636,PF14622	IPR014720,IPR000999,IPR036389	GO:0006396,GO:0004525										No	No	No	N/A
OG0003942	53	C. purpurea	LM223	E4U36_006510-T1		PF00636,PF14622	IPR014720,IPR000999,IPR036389	GO:0006396,GO:0004525										No	No	No	N/A
OG0003942	53	C. purpurea	LM469	E4U37_002815-T1		PF00636,PF14622	IPR014720,IPR000999,IPR036389	GO:0006396,GO:0004525										No	No	No	N/A
OG0003942	53	C. purpurea	LM474	E4U38_008168-T1		PF00636,PF14622	IPR014720,IPR000999,IPR036389	GO:0006396,GO:0004525										No	No	No	N/A
OG0003942	53	C. quebecensis	Clav50	E4U39_002559-T1		PF00636,PF14622	IPR000999,IPR014720,IPR036389	GO:0006396,GO:0004525										No	No	No	N/A
OG0003942	53	C. quebecensis	LM458	E4U40_003665-T1		PF00636,PF14622	IPR000999,IPR014720,IPR036389	GO:0004525,GO:0006396										No	No	No	N/A
OG0003942	53	C. citrina	CCC265	E4U41_001466-T1		PF00636,PF14622	IPR000999,IPR036389	GO:0006396,GO:0004525										No	No	No	N/A
OG0003942	53	C. africana	CCC489	E4U42_000167-T1		PF00636	IPR000999,IPR014720,IPR036389	GO:0006396,GO:0004525										No	No	No	N/A
OG0003942	53	C. pusilla	CCC602	E4U43_002474-T1		PF00636,PF14622	IPR000999,IPR036389	GO:0006396,GO:0004525										No	No	No	N/A
OG0003942	53	C. purpurea	Clav26	E4U44_000880-T1		PF00636,PF14622	IPR000999,IPR014720,IPR036389	GO:0004525,GO:0006396										No	No	No	N/A
OG0003942	53	C. purpurea	Clav46	E4U45_005553-T1		PF00636,PF14622	IPR014720,IPR000999,IPR036389	GO:0004525,GO:0006396										No	No	No	N/A
OG0003942	53	C. purpurea	Clav55	E4U46_003495-T1		PF00636,PF14622	IPR000999,IPR014720,IPR036389	GO:0006396,GO:0004525										No	No	No	N/A
OG0003942	53	C. purpurea	LM4	E4U47_007884-T1		PF00636,PF14622	IPR014720,IPR000999,IPR036389	GO:0004525,GO:0006396										No	No	No	N/A
OG0003942	53	C. purpurea	LM5	E4U48_000958-T1		PF00636,PF14622	IPR014720,IPR000999,IPR036389	GO:0006396,GO:0004525										No	No	No	N/A
OG0003942	53	C. purpurea	LM14	E4U49_006075-T1		PF00636,PF14622	IPR014720,IPR000999,IPR036389	GO:0006396,GO:0004525										No	No	No	N/A
OG0003942	53	C. purpurea	LM71	E4U50_007592-T1		PF00636,PF14622	IPR014720,IPR000999,IPR036389	GO:0004525,GO:0006396										No	No	No	N/A
OG0003942	53	C. purpurea	LM233	E4U51_003005-T1		PF00636,PF14622	IPR014720,IPR000999,IPR036389	GO:0004525,GO:0006396										No	No	No	N/A
OG0003942	53	C. spartinae	CCC535	E4U52_007657-T1		PF00636,PF14622	IPR014720,IPR000999,IPR036389	GO:0006396,GO:0004525										No	No	No	N/A
OG0003942	53	C. sorghi	CCC632	E4U53_003547-T1		PF00636	IPR014720,IPR000999,IPR036389	GO:0006396,GO:0004525										No	No	No	N/A
OG0003942	53	C. lovelessii	CCC647	E4U54_001570-T1		PF00636,PF14622	IPR000999,IPR036389	GO:0006396,GO:0004525										No	No	No	N/A
OG0003942	53	C. digitariae	CCC659	E4U55_007530-T1		PF00636,PF14622	IPR000999,IPR036389	GO:0004525,GO:0006396										No	No	No	N/A
OG0003942	53	C. arundinis	CCC1102	E4U56_007871-T1		PF00636,PF14622	IPR014720,IPR000999,IPR036389	GO:0004525,GO:0006396										No	No	No	N/A
OG0003942	53	C. arundinis	LM582	E4U57_006592-T1		PF00636,PF14622	IPR000999,IPR036389	GO:0006396,GO:0004525										No	No	No	N/A
OG0003942	53	C. cyperi	CCC1219	E4U58_005269-T1		PF00636,PF14622	IPR000999,IPR036389	GO:0004525,GO:0006396										No	No	No	N/A
OG0003942	53	C. monticola	CCC1483	E4U59_005545-T1		PF00636,PF14622	IPR014720,IPR000999,IPR036389	GO:0004525,GO:0006396										No	No	No	N/A
OG0003942	53	C. pazoutovae	CCC1485	E4U60_000822-T1		PF00636,PF14622	IPR000999,IPR014720,IPR036389	GO:0004525,GO:0006396										No	No	No	N/A
OG0003942	53	C. capensis	CCC1504	E4U61_002462-T1		PF00636,PF14622	IPR014720,IPR000999,IPR036389	GO:0006396,GO:0004525										No	No	No	N/A
OG0003943	57	C. purpurea	20.1	CCE30944.1														No	No	No	N/A
OG0003943	57	C. fusiformis	PRL 1980	fgenesh_masked-contig00140-processed-gene-0.30														No	No	No	N/A
OG0003943	57	C. paspali	RRC 1481	fgenesh_masked-contig00127-processed-gene-0.16														No	No	No	N/A
OG0003943	57	C. aff. purpurea	Clav52	E4U09_004182-T1														No	No	No	N/A
OG0003943	57	C. purpurea	LM207	E4U10_003412-T1														No	No	No	N/A
OG0003943	57	C. purpurea	LM461	E4U11_008607-T1														No	No	No	N/A
OG0003943	57	C. purpurea	LM582	E4U12_008468-T1														No	No	No	N/A
OG0003943	57	C. humidiphila	LM576	E4U13_007964-T1														No	No	No	N/A
OG0003943	57	C. ripicola	LM454	E4U14_002003-T1														No	No	No	N/A
OG0003943	57	C. ripicola	LM218	E4U15_003886-T1														No	No	No	N/A
OG0003943	57	C. occidentalis	LM84	E4U16_000980-T1														No	No	No	N/A
OG0003943	57	C. occidentalis	LM77	E4U17_003508-T1														No	No	No	N/A
OG0003943	57	C. occidentalis	LM77	E4U17_006108-T1														No	No	No	N/A
OG0003943	57	C. quebecensis	Clav32	E4U19_002111-T1														No	No	No	N/A
OG0003943	57	C. maximensis	CCC398	E4U21_000796-T1														No	No	No	N/A
OG0003943	57	C. purpurea	Clav04	E4U22_001019-T1														No	No	No	N/A
OG0003943	57	C. purpurea	LM28	E4U23_005897-T1														No	No	No	N/A
OG0003943	57	C. purpurea	LM30	E4U24_007693-T1														No	No	No	N/A
OG0003943	57	C. purpurea	LM33	E4U25_005711-T1														No	No	No	N/A
OG0003943	57	C. purpurea	LM39	E4U26_001635-T1														No	No	No	N/A
OG0003943	57	C. purpurea	LM232	E4U27_002193-T1														No	No	No	N/A
OG0003943	57	C. purpurea	LM470	E4U28_001347-T1														No	No	No	N/A
OG0003943	57	C. ripicola	LM220	E4U30_001147-T1														No	No	No	N/A
OG0003943	57	C. ripicola	LM219	E4U31_005217-T1														No	No	No	N/A
OG0003943	57	C. perihumidiphila	LM81	E4U32_004559-T1														No	No	No	N/A
OG0003943	57	C. occidentalis	LM78	E4U33_003927-T1														No	No	No	N/A
OG0003943	57	C. occidentalis	LM78	E4U33_005024-T1														No	No	No	N/A
OG0003943	57	C. purpurea	LM469	E4U34_001063-T1														No	No	No	N/A
OG0003943	57	C. purpurea	LM60	E4U35_002466-T1														No	No	No	N/A
OG0003943	57	C. purpurea	LM223	E4U36_003655-T1														No	No	No	N/A
OG0003943	57	C. purpurea	LM469	E4U37_002066-T1														No	No	No	N/A
OG0003943	57	C. purpurea	LM474	E4U38_006374-T1														No	No	No	N/A
OG0003943	57	C. quebecensis	Clav50	E4U39_004447-T1														No	No	No	N/A
OG0003943	57	C. quebecensis	LM458	E4U40_005679-T1														No	No	No	N/A
OG0003943	57	C. citrina	CCC265	E4U41_004730-T1														No	No	No	N/A
OG0003943	57	C. africana	CCC489	E4U42_001322-T1														No	No	No	N/A
OG0003943	57	C. africana	CCC489	E4U42_002200-T1														No	No	No	N/A
OG0003943	57	C. pusilla	CCC602	E4U43_001504-T1														No	No	No	N/A
OG0003943	57	C. purpurea	Clav26	E4U44_005903-T1														No	No	No	N/A
OG0003943	57	C. purpurea	Clav46	E4U45_007773-T1														No	No	No	N/A
OG0003943	57	C. purpurea	Clav55	E4U46_004072-T1														No	No	No	N/A
OG0003943	57	C. purpurea	LM4	E4U47_002294-T1														No	No	No	N/A
OG0003943	57	C. purpurea	LM5	E4U48_000011-T1														No	No	No	N/A
OG0003943	57	C. purpurea	LM14	E4U49_000295-T1														No	No	No	N/A
OG0003943	57	C. purpurea	LM14	E4U49_004470-T1														No	No	No	N/A
OG0003943	57	C. purpurea	LM71	E4U50_004052-T1														No	No	No	N/A
OG0003943	57	C. purpurea	LM233	E4U51_008217-T1														No	No	No	N/A
OG0003943	57	C. spartinae	CCC535	E4U52_006070-T1														No	No	No	N/A
OG0003943	57	C. sorghi	CCC632	E4U53_003905-T1														No	No	No	N/A
OG0003943	57	C. lovelessii	CCC647	E4U54_001341-T1														No	No	No	N/A
OG0003943	57	C. digitariae	CCC659	E4U55_002590-T1														No	No	No	N/A
OG0003943	57	C. arundinis	CCC1102	E4U56_003687-T1														No	No	No	N/A
OG0003943	57	C. arundinis	LM582	E4U57_006140-T1														No	No	No	N/A
OG0003943	57	C. cyperi	CCC1219	E4U58_005691-T1														No	No	No	N/A
OG0003943	57	C. monticola	CCC1483	E4U59_005914-T1														No	No	No	N/A
OG0003943	57	C. pazoutovae	CCC1485	E4U60_003050-T1														No	No	No	N/A
OG0003943	57	C. capensis	CCC1504	E4U61_002977-T1														No	No	No	N/A
OG0003944	53	C. purpurea	20.1	CCE35093.1		PF10294	IPR019410,IPR029063											No	No	No	N/A
OG0003944	53	C. fusiformis	PRL 1980	fgenesh_masked-contig00797-processed-gene-0.8		PF10294	IPR019410,IPR029063											No	No	No	N/A
OG0003944	53	C. paspali	RRC 1481	fgenesh_masked-contig00460-processed-gene-0.5		PF10294	IPR019410,IPR029063											No	No	No	N/A
OG0003944	53	C. aff. purpurea	Clav52	E4U09_006542-T1		PF10294	IPR019410,IPR029063											No	No	No	N/A
OG0003944	53	C. purpurea	LM207	E4U10_002043-T1		PF10294	IPR019410,IPR029063											No	No	No	N/A
OG0003944	53	C. purpurea	LM461	E4U11_005729-T1		PF10294	IPR019410,IPR029063											No	No	No	N/A
OG0003944	53	C. purpurea	LM582	E4U12_008283-T1		PF10294	IPR019410,IPR029063											No	No	No	N/A
OG0003944	53	C. humidiphila	LM576	E4U13_003707-T1		PF10294	IPR019410,IPR029063											No	No	No	N/A
OG0003944	53	C. ripicola	LM454	E4U14_004582-T1		PF10294	IPR019410,IPR029063											No	No	No	N/A
OG0003944	53	C. ripicola	LM218	E4U15_000778-T1		PF10294	IPR019410,IPR029063											No	No	No	N/A
OG0003944	53	C. occidentalis	LM84	E4U16_005772-T1		PF10294	IPR019410,IPR029063											No	No	No	N/A
OG0003944	53	C. occidentalis	LM77	E4U17_008020-T1		PF10294	IPR019410,IPR029063											No	No	No	N/A
OG0003944	53	C. quebecensis	Clav32	E4U19_002308-T1		PF10294	IPR019410,IPR029063											No	No	No	N/A
OG0003944	53	C. maximensis	CCC398	E4U21_001468-T1		PF10294	IPR019410,IPR029063											No	No	No	N/A
OG0003944	53	C. purpurea	Clav04	E4U22_000388-T1		PF10294	IPR019410,IPR029063											No	No	No	N/A
OG0003944	53	C. purpurea	LM28	E4U23_001564-T1		PF10294	IPR019410,IPR029063											No	No	No	N/A
OG0003944	53	C. purpurea	LM30	E4U24_000811-T1		PF10294	IPR019410,IPR029063											No	No	No	N/A
OG0003944	53	C. purpurea	LM33	E4U25_003954-T1		PF10294	IPR019410,IPR029063											No	No	No	N/A
OG0003944	53	C. purpurea	LM39	E4U26_004825-T1		PF10294	IPR019410,IPR029063											No	No	No	N/A
OG0003944	53	C. purpurea	LM232	E4U27_001147-T1		PF10294	IPR019410,IPR029063											No	No	No	N/A
OG0003944	53	C. purpurea	LM470	E4U28_001667-T1		PF10294	IPR019410,IPR029063											No	No	No	N/A
OG0003944	53	C. ripicola	LM220	E4U30_007102-T1		PF10294	IPR019410,IPR029063											No	No	No	N/A
OG0003944	53	C. ripicola	LM219	E4U31_003590-T1		PF10294	IPR019410,IPR029063											No	No	No	N/A
OG0003944	53	C. perihumidiphila	LM81	E4U32_004482-T1		PF10294	IPR019410,IPR029063											No	No	No	N/A
OG0003944	53	C. occidentalis	LM78	E4U33_006751-T1		PF10294	IPR019410,IPR029063											No	No	No	N/A
OG0003944	53	C. purpurea	LM469	E4U34_002397-T1		PF10294	IPR019410,IPR029063											No	No	No	N/A
OG0003944	53	C. purpurea	LM60	E4U35_008373-T1		PF10294	IPR019410,IPR029063											No	No	No	N/A
OG0003944	53	C. purpurea	LM223	E4U36_003610-T1		PF10294	IPR019410,IPR029063											No	No	No	N/A
OG0003944	53	C. purpurea	LM469	E4U37_007168-T1		PF10294	IPR019410,IPR029063											No	No	No	N/A
OG0003944	53	C. purpurea	LM474	E4U38_006403-T1		PF10294	IPR019410,IPR029063											No	No	No	N/A
OG0003944	53	C. quebecensis	Clav50	E4U39_001977-T1		PF10294	IPR019410,IPR029063											No	No	No	N/A
OG0003944	53	C. quebecensis	LM458	E4U40_007770-T1		PF10294	IPR019410,IPR029063											No	No	No	N/A
OG0003944	53	C. citrina	CCC265	E4U41_001738-T1		PF10294	IPR019410,IPR029063											No	No	No	N/A
OG0003944	53	C. africana	CCC489	E4U42_006800-T1		PF10294	IPR019410,IPR029063											No	No	No	N/A
OG0003944	53	C. pusilla	CCC602	E4U43_004632-T1		PF10294	IPR019410,IPR029063											No	No	No	N/A
OG0003944	53	C. purpurea	Clav26	E4U44_006875-T1		PF10294	IPR019410,IPR029063											No	No	No	N/A
OG0003944	53	C. purpurea	Clav46	E4U45_005648-T1		PF10294	IPR019410,IPR029063											No	No	No	N/A
OG0003944	53	C. purpurea	Clav55	E4U46_004790-T1		PF10294	IPR019410,IPR029063											No	No	No	N/A
OG0003944	53	C. purpurea	LM4	E4U47_002627-T1		PF10294	IPR019410,IPR029063											No	No	No	N/A
OG0003944	53	C. purpurea	LM5	E4U48_008155-T1		PF10294	IPR019410,IPR029063											No	No	No	N/A
OG0003944	53	C. purpurea	LM14	E4U49_003680-T1		PF10294	IPR019410,IPR029063											No	No	No	N/A
OG0003944	53	C. purpurea	LM71	E4U50_001903-T1		PF10294	IPR019410,IPR029063											No	No	No	N/A
OG0003944	53	C. purpurea	LM233	E4U51_006387-T1		PF10294	IPR019410,IPR029063											No	No	No	N/A
OG0003944	53	C. spartinae	CCC535	E4U52_001336-T1		PF10294	IPR019410,IPR029063											No	No	No	N/A
OG0003944	53	C. sorghi	CCC632	E4U53_006628-T1		PF10294	IPR019410,IPR029063											No	No	No	N/A
OG0003944	53	C. lovelessii	CCC647	E4U54_003436-T1		PF10294	IPR019410,IPR029063											No	No	No	N/A
OG0003944	53	C. digitariae	CCC659	E4U55_000965-T1		PF10294	IPR019410,IPR029063											No	No	No	N/A
OG0003944	53	C. arundinis	CCC1102	E4U56_005840-T1		PF10294	IPR019410,IPR029063											No	No	No	N/A
OG0003944	53	C. arundinis	LM582	E4U57_006639-T1		PF10294	IPR019410,IPR029063											No	No	No	N/A
OG0003944	53	C. cyperi	CCC1219	E4U58_005824-T1		PF10294	IPR019410,IPR029063											No	No	No	N/A
OG0003944	53	C. monticola	CCC1483	E4U59_005457-T1		PF10294	IPR019410,IPR029063											No	No	No	N/A
OG0003944	53	C. pazoutovae	CCC1485	E4U60_004965-T1		PF10294	IPR019410,IPR029063											No	No	No	N/A
OG0003944	53	C. capensis	CCC1504	E4U61_001370-T1		PF10294	IPR019410,IPR029063											No	No	No	N/A
OG0003945	54	C. purpurea	20.1	CCE27522.1		PF00638	IPR000156,IPR011993	GO:0046907										No	No	No	N/A
OG0003945	54	C. fusiformis	PRL 1980	maker-contig01675-snap-gene-0.13		PF00638	IPR000156,IPR011993	GO:0046907										No	No	No	N/A
OG0003945	54	C. paspali	RRC 1481	fgenesh_masked-contig00820-processed-gene-0.5		PF00638	IPR000156,IPR011993	GO:0046907										No	No	No	N/A
OG0003945	54	C. aff. purpurea	Clav52	E4U09_002556-T1		PF00638	IPR000156,IPR011993	GO:0046907										No	No	No	N/A
OG0003945	54	C. purpurea	LM207	E4U10_002789-T1		PF00638	IPR000156,IPR011993	GO:0046907										No	No	No	N/A
OG0003945	54	C. purpurea	LM461	E4U11_001521-T1		PF00638	IPR000156,IPR011993	GO:0046907										No	No	No	N/A
OG0003945	54	C. purpurea	LM582	E4U12_000192-T1		PF00638	IPR000156,IPR011993	GO:0046907										No	No	No	N/A
OG0003945	54	C. humidiphila	LM576	E4U13_002682-T1		PF00638	IPR000156,IPR011993	GO:0046907										No	No	No	N/A
OG0003945	54	C. ripicola	LM454	E4U14_001756-T1		PF00638	IPR000156,IPR011993	GO:0046907										No	No	No	N/A
OG0003945	54	C. ripicola	LM218	E4U15_000632-T1		PF00638	IPR000156,IPR011993	GO:0046907										No	No	No	N/A
OG0003945	54	C. occidentalis	LM84	E4U16_002519-T1		PF00638	IPR000156,IPR011993	GO:0046907										No	No	No	N/A
OG0003945	54	C. occidentalis	LM77	E4U17_002154-T1		PF00638	IPR000156,IPR011993	GO:0046907										No	No	No	N/A
OG0003945	54	C. quebecensis	Clav32	E4U19_000087-T1		PF00638	IPR000156,IPR011993	GO:0046907										No	No	No	N/A
OG0003945	54	C. maximensis	CCC398	E4U21_003870-T1	single stranded nucleic acid binding protein	PF00638	IPR000156,IPR011993	GO:0046907										No	No	No	N/A
OG0003945	54	C. purpurea	Clav04	E4U22_007421-T1		PF00638	IPR000156,IPR011993	GO:0046907										No	No	No	N/A
OG0003945	54	C. purpurea	LM28	E4U23_001653-T1		PF00638	IPR000156,IPR011993	GO:0046907										No	No	No	N/A
OG0003945	54	C. purpurea	LM30	E4U24_003596-T1		PF00638	IPR000156,IPR011993	GO:0046907										No	No	No	N/A
OG0003945	54	C. purpurea	LM33	E4U25_000791-T1		PF00638	IPR000156,IPR011993	GO:0046907										No	No	No	N/A
OG0003945	54	C. purpurea	LM39	E4U26_001699-T1		PF00638	IPR000156,IPR011993	GO:0046907										No	No	No	N/A
OG0003945	54	C. purpurea	LM232	E4U27_000536-T1		PF00638	IPR000156,IPR011993	GO:0046907										No	No	No	N/A
OG0003945	54	C. purpurea	LM470	E4U28_006316-T1		PF00638	IPR000156,IPR011993	GO:0046907										No	No	No	N/A
OG0003945	54	C. ripicola	LM220	E4U30_002644-T1		PF00638	IPR000156,IPR011993	GO:0046907										No	No	No	N/A
OG0003945	54	C. ripicola	LM219	E4U31_006956-T1		PF00638	IPR000156,IPR011993	GO:0046907										No	No	No	N/A
OG0003945	54	C. perihumidiphila	LM81	E4U32_006797-T1		PF00638	IPR000156,IPR011993	GO:0046907										No	No	No	N/A
OG0003945	54	C. occidentalis	LM78	E4U33_002135-T1		PF00638	IPR000156,IPR011993	GO:0046907										No	No	No	N/A
OG0003945	54	C. purpurea	LM469	E4U34_003183-T1		PF00638	IPR000156,IPR011993	GO:0046907										No	No	No	N/A
OG0003945	54	C. purpurea	LM60	E4U35_007849-T1		PF00638	IPR000156,IPR011993	GO:0046907										No	No	No	N/A
OG0003945	54	C. purpurea	LM223	E4U36_003115-T1		PF00638	IPR000156,IPR011993	GO:0046907										No	No	No	N/A
OG0003945	54	C. purpurea	LM469	E4U37_002365-T1		PF00638	IPR000156,IPR011993	GO:0046907										No	No	No	N/A
OG0003945	54	C. purpurea	LM474	E4U38_004521-T1		PF00638	IPR000156,IPR011993	GO:0046907										No	No	No	N/A
OG0003945	54	C. quebecensis	Clav50	E4U39_001323-T1		PF00638	IPR000156,IPR011993	GO:0046907										No	No	No	N/A
OG0003945	54	C. quebecensis	LM458	E4U40_001097-T1		PF00638	IPR000156,IPR011993	GO:0046907										No	No	No	N/A
OG0003945	54	C. citrina	CCC265	E4U41_002101-T1		PF00638	IPR000156,IPR011993	GO:0046907										No	No	No	N/A
OG0003945	54	C. africana	CCC489	E4U42_000470-T1	single stranded nucleic acid binding protein	PF00638	IPR000156,IPR011993	GO:0046907										No	No	No	N/A
OG0003945	54	C. pusilla	CCC602	E4U43_006140-T1	single stranded nucleic acid binding protein		IPR011993,IPR000156	GO:0046907										No	No	No	N/A
OG0003945	54	C. pusilla	CCC602	E4U43_006141-T1		PF00638	IPR000156,IPR011993	GO:0046907										No	No	No	N/A
OG0003945	54	C. purpurea	Clav26	E4U44_003547-T1		PF00638	IPR000156,IPR011993	GO:0046907										No	No	No	N/A
OG0003945	54	C. purpurea	Clav46	E4U45_008478-T1		PF00638	IPR000156,IPR011993	GO:0046907										No	No	No	N/A
OG0003945	54	C. purpurea	Clav55	E4U46_001733-T1		PF00638	IPR000156,IPR011993	GO:0046907										No	No	No	N/A
OG0003945	54	C. purpurea	LM4	E4U47_001766-T1		PF00638	IPR000156,IPR011993	GO:0046907										No	No	No	N/A
OG0003945	54	C. purpurea	LM5	E4U48_000481-T1		PF00638	IPR000156,IPR011993	GO:0046907										No	No	No	N/A
OG0003945	54	C. purpurea	LM14	E4U49_002421-T1		PF00638	IPR000156,IPR011993	GO:0046907										No	No	No	N/A
OG0003945	54	C. purpurea	LM71	E4U50_002487-T1		PF00638	IPR000156,IPR011993	GO:0046907										No	No	No	N/A
OG0003945	54	C. purpurea	LM233	E4U51_000565-T1		PF00638	IPR000156,IPR011993	GO:0046907										No	No	No	N/A
OG0003945	54	C. spartinae	CCC535	E4U52_006725-T1		PF00638	IPR000156,IPR011993	GO:0046907										No	No	No	N/A
OG0003945	54	C. sorghi	CCC632	E4U53_003009-T1		PF00638	IPR000156,IPR011993	GO:0046907										No	No	No	N/A
OG0003945	54	C. lovelessii	CCC647	E4U54_006570-T1	single stranded nucleic acid binding protein	PF00638	IPR000156,IPR011993	GO:0046907										No	No	No	N/A
OG0003945	54	C. digitariae	CCC659	E4U55_004657-T1		PF00638	IPR000156,IPR011993	GO:0046907										No	No	No	N/A
OG0003945	54	C. arundinis	CCC1102	E4U56_004251-T1		PF00638	IPR000156,IPR011993	GO:0046907										No	No	No	N/A
OG0003945	54	C. arundinis	LM582	E4U57_006240-T1		PF00638	IPR000156,IPR011993	GO:0046907										No	No	No	N/A
OG0003945	54	C. cyperi	CCC1219	E4U58_002067-T1		PF00638	IPR000156,IPR011993	GO:0046907										No	No	No	N/A
OG0003945	54	C. monticola	CCC1483	E4U59_002591-T1		PF00638	IPR000156,IPR011993	GO:0046907										No	No	No	N/A
OG0003945	54	C. pazoutovae	CCC1485	E4U60_001923-T1		PF00638	IPR000156,IPR011993	GO:0046907										No	No	No	N/A
OG0003945	54	C. capensis	CCC1504	E4U61_001038-T1		PF00638	IPR000156,IPR011993	GO:0046907										No	No	No	N/A
OG0003946	52	C. purpurea	20.1	CCE33793.1		PF07716	IPR004827	GO:0006355,GO:0003700										No	No	No	N/A
OG0003946	52	C. fusiformis	PRL 1980	maker-contig00046-fgenesh-gene-0.114		PF07716	IPR004827	GO:0006355,GO:0003700										No	No	No	N/A
OG0003946	52	C. paspali	RRC 1481	maker-contig00538-fgenesh-gene-0.11		PF07716	IPR004827	GO:0006355,GO:0003700										No	No	No	N/A
OG0003946	52	C. aff. purpurea	Clav52	E4U09_007742-T1		PF07716	IPR004827	GO:0006355,GO:0003700										No	No	No	N/A
OG0003946	52	C. purpurea	LM207	E4U10_003261-T1		PF07716	IPR004827	GO:0006355,GO:0003700										No	No	No	N/A
OG0003946	52	C. purpurea	LM461	E4U11_005865-T1		PF07716	IPR004827	GO:0006355,GO:0003700										No	No	No	N/A
OG0003946	52	C. purpurea	LM582	E4U12_006519-T1		PF07716	IPR004827	GO:0006355,GO:0003700										No	No	No	N/A
OG0003946	52	C. humidiphila	LM576	E4U13_004329-T1		PF07716	IPR004827	GO:0006355,GO:0003700										No	No	No	N/A
OG0003946	52	C. ripicola	LM454	E4U14_004317-T1		PF07716	IPR004827	GO:0006355,GO:0003700										No	No	No	N/A
OG0003946	52	C. occidentalis	LM84	E4U16_005606-T1		PF07716	IPR004827	GO:0006355,GO:0003700										No	No	No	N/A
OG0003946	52	C. occidentalis	LM77	E4U17_005380-T1		PF07716	IPR004827	GO:0006355,GO:0003700										No	No	No	N/A
OG0003946	52	C. quebecensis	Clav32	E4U19_004992-T1		PF07716	IPR004827	GO:0006355,GO:0003700										No	No	No	N/A
OG0003946	52	C. maximensis	CCC398	E4U21_004834-T1		PF07716	IPR004827	GO:0006355,GO:0003700										No	No	No	N/A
OG0003946	52	C. purpurea	Clav04	E4U22_002706-T1		PF07716	IPR004827	GO:0006355,GO:0003700										No	No	No	N/A
OG0003946	52	C. purpurea	LM28	E4U23_001759-T1		PF07716	IPR004827	GO:0006355,GO:0003700										No	No	No	N/A
OG0003946	52	C. purpurea	LM30	E4U24_003055-T1		PF07716	IPR004827	GO:0006355,GO:0003700										No	No	No	N/A
OG0003946	52	C. purpurea	LM33	E4U25_003163-T1		PF07716	IPR004827	GO:0006355,GO:0003700										No	No	No	N/A
OG0003946	52	C. purpurea	LM39	E4U26_003462-T1		PF07716	IPR004827	GO:0006355,GO:0003700										No	No	No	N/A
OG0003946	52	C. purpurea	LM232	E4U27_005369-T1		PF07716	IPR004827	GO:0006355,GO:0003700										No	No	No	N/A
OG0003946	52	C. purpurea	LM470	E4U28_005544-T1		PF07716	IPR004827	GO:0006355,GO:0003700										No	No	No	N/A
OG0003946	52	C. perihumidiphila	LM81	E4U32_006066-T1		PF07716	IPR004827	GO:0006355,GO:0003700										No	No	No	N/A
OG0003946	52	C. occidentalis	LM78	E4U33_005816-T1		PF07716	IPR004827	GO:0006355,GO:0003700										No	No	No	N/A
OG0003946	52	C. purpurea	LM469	E4U34_003227-T1		PF07716	IPR004827	GO:0006355,GO:0003700										No	No	No	N/A
OG0003946	52	C. purpurea	LM60	E4U35_000662-T1		PF07716	IPR004827	GO:0006355,GO:0003700										No	No	No	N/A
OG0003946	52	C. purpurea	LM223	E4U36_001780-T1		PF07716	IPR004827	GO:0006355,GO:0003700										No	No	No	N/A
OG0003946	52	C. purpurea	LM469	E4U37_007674-T1		PF07716	IPR004827	GO:0006355,GO:0003700										No	No	No	N/A
OG0003946	52	C. purpurea	LM474	E4U38_001138-T1		PF07716	IPR004827	GO:0006355,GO:0003700										No	No	No	N/A
OG0003946	52	C. quebecensis	Clav50	E4U39_002623-T1		PF07716	IPR004827	GO:0006355,GO:0003700										No	No	No	N/A
OG0003946	52	C. quebecensis	LM458	E4U40_003321-T1		PF07716	IPR004827	GO:0006355,GO:0003700										No	No	No	N/A
OG0003946	52	C. citrina	CCC265	E4U41_003268-T1		PF07716	IPR004827	GO:0006355,GO:0003700										No	No	No	N/A
OG0003946	52	C. africana	CCC489	E4U42_001601-T1		PF07716	IPR004827	GO:0006355,GO:0003700										No	No	No	N/A
OG0003946	52	C. pusilla	CCC602	E4U43_004376-T1														No	No	No	N/A
OG0003946	52	C. pusilla	CCC602	E4U43_005898-T1		PF07716	IPR004827	GO:0006355,GO:0003700										No	No	No	N/A
OG0003946	52	C. purpurea	Clav26	E4U44_005051-T1		PF07716	IPR004827	GO:0006355,GO:0003700										No	No	No	N/A
OG0003946	52	C. purpurea	Clav46	E4U45_002700-T1		PF07716	IPR004827	GO:0006355,GO:0003700										No	No	No	N/A
OG0003946	52	C. purpurea	Clav55	E4U46_005806-T1		PF07716	IPR004827	GO:0006355,GO:0003700										No	No	No	N/A
OG0003946	52	C. purpurea	LM4	E4U47_004097-T1		PF07716	IPR004827	GO:0006355,GO:0003700										No	No	No	N/A
OG0003946	52	C. purpurea	LM5	E4U48_006122-T1		PF07716	IPR004827	GO:0006355,GO:0003700										No	No	No	N/A
OG0003946	52	C. purpurea	LM14	E4U49_005545-T1		PF07716	IPR004827	GO:0006355,GO:0003700										No	No	No	N/A
OG0003946	52	C. purpurea	LM71	E4U50_006919-T1		PF07716	IPR004827	GO:0006355,GO:0003700										No	No	No	N/A
OG0003946	52	C. purpurea	LM233	E4U51_001574-T1		PF07716	IPR004827	GO:0006355,GO:0003700										No	No	No	N/A
OG0003946	52	C. spartinae	CCC535	E4U52_003889-T1		PF07716	IPR004827	GO:0006355,GO:0003700										No	No	No	N/A
OG0003946	52	C. sorghi	CCC632	E4U53_003145-T1		PF07716	IPR004827	GO:0006355,GO:0003700										No	No	No	N/A
OG0003946	52	C. lovelessii	CCC647	E4U54_004057-T1		PF07716	IPR004827	GO:0006355,GO:0003700										No	No	No	N/A
OG0003946	52	C. lovelessii	CCC647	E4U54_004352-T1														No	No	No	N/A
OG0003946	52	C. digitariae	CCC659	E4U55_005166-T1		PF07716	IPR004827	GO:0006355,GO:0003700										No	No	No	N/A
OG0003946	52	C. arundinis	CCC1102	E4U56_003461-T1		PF07716	IPR004827	GO:0006355,GO:0003700										No	No	No	N/A
OG0003946	52	C. arundinis	LM582	E4U57_000315-T1		PF07716	IPR004827	GO:0006355,GO:0003700										No	No	No	N/A
OG0003946	52	C. cyperi	CCC1219	E4U58_000029-T1		PF07716	IPR004827	GO:0006355,GO:0003700										No	No	No	N/A
OG0003946	52	C. monticola	CCC1483	E4U59_005315-T1		PF07716	IPR004827	GO:0006355,GO:0003700										No	No	No	N/A
OG0003946	52	C. pazoutovae	CCC1485	E4U60_000854-T1		PF07716	IPR004827	GO:0006355,GO:0003700										No	No	No	N/A
OG0003946	52	C. capensis	CCC1504	E4U61_001880-T1		PF07716	IPR004827	GO:0006355,GO:0003700										No	No	No	N/A
OG0003947	53	C. purpurea	20.1	CCE29809.1	imidazoleglycerol-phosphate dehydratase	PF00815,PF01502,PF01503	IPR012131,IPR016298,IPR002496,IPR021130,IPR038019,IPR008179,IPR001692,IPR016161	GO:0004636,GO:0008152,GO:0016491,GO:0051287,GO:0004635,GO:0000105,GO:0004399,GO:0055114,GO:0008270										No	No	No	N/A
OG0003947	53	C. fusiformis	PRL 1980	maker-contig00144-fgenesh-gene-0.57	imidazoleglycerol-phosphate dehydratase	PF00815,PF01502,PF01503	IPR012131,IPR038019,IPR002496,IPR016298,IPR021130,IPR008179,IPR001692,IPR016161	GO:0004636,GO:0008152,GO:0016491,GO:0051287,GO:0004635,GO:0000105,GO:0004399,GO:0055114,GO:0008270										No	No	No	N/A
OG0003947	53	C. paspali	RRC 1481	maker-contig00347-fgenesh-gene-0.42	imidazoleglycerol-phosphate dehydratase	PF00815,PF01502,PF01503	IPR012131,IPR021130,IPR008179,IPR038019,IPR002496,IPR016298,IPR001692,IPR016161	GO:0004636,GO:0008152,GO:0016491,GO:0051287,GO:0004635,GO:0000105,GO:0004399,GO:0055114,GO:0008270										No	No	No	N/A
OG0003947	53	C. aff. purpurea	Clav52	E4U09_002478-T1	imidazoleglycerol-phosphate dehydratase	PF00815,PF01502,PF01503	IPR012131,IPR038019,IPR002496,IPR008179,IPR021130,IPR016298,IPR001692,IPR016161	GO:0004636,GO:0008152,GO:0016491,GO:0051287,GO:0004635,GO:0000105,GO:0004399,GO:0055114,GO:0008270										No	No	No	N/A
OG0003947	53	C. purpurea	LM207	E4U10_007849-T1	imidazoleglycerol-phosphate dehydratase	PF00815,PF01502,PF01503	IPR012131,IPR021130,IPR002496,IPR038019,IPR008179,IPR016298,IPR001692,IPR016161	GO:0004636,GO:0008152,GO:0016491,GO:0051287,GO:0004635,GO:0000105,GO:0004399,GO:0055114,GO:0008270										No	No	No	N/A
OG0003947	53	C. purpurea	LM461	E4U11_003867-T1	imidazoleglycerol-phosphate dehydratase	PF00815,PF01502,PF01503	IPR012131,IPR038019,IPR016298,IPR008179,IPR002496,IPR021130,IPR001692,IPR016161	GO:0004636,GO:0008152,GO:0016491,GO:0051287,GO:0004635,GO:0000105,GO:0004399,GO:0055114,GO:0008270										No	No	No	N/A
OG0003947	53	C. purpurea	LM582	E4U12_003791-T1	imidazoleglycerol-phosphate dehydratase	PF00815,PF01502,PF01503	IPR012131,IPR038019,IPR002496,IPR021130,IPR016298,IPR008179,IPR001692,IPR016161	GO:0004636,GO:0008152,GO:0016491,GO:0051287,GO:0004635,GO:0000105,GO:0004399,GO:0055114,GO:0008270										No	No	No	N/A
OG0003947	53	C. humidiphila	LM576	E4U13_004456-T1	imidazoleglycerol-phosphate dehydratase	PF00815,PF01502,PF01503	IPR012131,IPR021130,IPR016298,IPR038019,IPR002496,IPR008179,IPR001692,IPR016161	GO:0004636,GO:0008152,GO:0016491,GO:0051287,GO:0004635,GO:0000105,GO:0004399,GO:0055114,GO:0008270										No	No	No	N/A
OG0003947	53	C. ripicola	LM454	E4U14_007055-T1	imidazoleglycerol-phosphate dehydratase	PF00815,PF01502,PF01503	IPR012131,IPR021130,IPR016298,IPR038019,IPR008179,IPR002496,IPR001692,IPR016161	GO:0004636,GO:0008152,GO:0016491,GO:0051287,GO:0004635,GO:0000105,GO:0004399,GO:0055114,GO:0008270										No	No	No	N/A
OG0003947	53	C. ripicola	LM218	E4U15_002193-T1	imidazoleglycerol-phosphate dehydratase	PF00815,PF01502,PF01503	IPR012131,IPR021130,IPR038019,IPR016298,IPR008179,IPR002496,IPR001692,IPR016161	GO:0004636,GO:0008152,GO:0016491,GO:0051287,GO:0004635,GO:0000105,GO:0004399,GO:0055114,GO:0008270										No	No	No	N/A
OG0003947	53	C. occidentalis	LM84	E4U16_001749-T1	imidazoleglycerol-phosphate dehydratase	PF00815,PF01502,PF01503	IPR012131,IPR038019,IPR021130,IPR002496,IPR016298,IPR008179,IPR001692,IPR016161	GO:0004636,GO:0008152,GO:0016491,GO:0051287,GO:0004635,GO:0000105,GO:0004399,GO:0055114,GO:0008270										No	No	No	N/A
OG0003947	53	C. occidentalis	LM77	E4U17_005264-T1	imidazoleglycerol-phosphate dehydratase	PF00815,PF01502,PF01503	IPR012131,IPR038019,IPR016298,IPR021130,IPR008179,IPR002496,IPR001692,IPR016161	GO:0004636,GO:0008152,GO:0016491,GO:0051287,GO:0004635,GO:0000105,GO:0004399,GO:0055114,GO:0008270										No	No	No	N/A
OG0003947	53	C. quebecensis	Clav32	E4U19_004001-T1	imidazoleglycerol-phosphate dehydratase	PF00815,PF01502,PF01503	IPR012131,IPR016298,IPR038019,IPR021130,IPR002496,IPR008179,IPR001692,IPR016161	GO:0004636,GO:0008152,GO:0016491,GO:0051287,GO:0004635,GO:0000105,GO:0004399,GO:0055114,GO:0008270										No	No	No	N/A
OG0003947	53	C. maximensis	CCC398	E4U21_003955-T1	imidazoleglycerol-phosphate dehydratase	PF00815,PF01502,PF01503	IPR012131,IPR008179,IPR016298,IPR002496,IPR038019,IPR021130,IPR001692,IPR016161	GO:0004636,GO:0008152,GO:0016491,GO:0051287,GO:0004635,GO:0000105,GO:0004399,GO:0055114,GO:0008270							Secreted			No	No	No	N/A
OG0003947	53	C. purpurea	Clav04	E4U22_000091-T1	imidazoleglycerol-phosphate dehydratase	PF00815,PF01502,PF01503	IPR012131,IPR038019,IPR008179,IPR016298,IPR002496,IPR021130,IPR001692,IPR016161	GO:0004636,GO:0008152,GO:0016491,GO:0051287,GO:0004635,GO:0000105,GO:0004399,GO:0055114,GO:0008270										No	No	No	N/A
OG0003947	53	C. purpurea	LM28	E4U23_000371-T1	imidazoleglycerol-phosphate dehydratase	PF00815,PF01502,PF01503	IPR012131,IPR021130,IPR038019,IPR016298,IPR008179,IPR002496,IPR001692,IPR016161	GO:0004636,GO:0008152,GO:0016491,GO:0051287,GO:0004635,GO:0000105,GO:0004399,GO:0055114,GO:0008270										No	No	No	N/A
OG0003947	53	C. purpurea	LM30	E4U24_006911-T1	imidazoleglycerol-phosphate dehydratase	PF00815,PF01502,PF01503	IPR012131,IPR038019,IPR016298,IPR008179,IPR002496,IPR021130,IPR001692,IPR016161	GO:0004636,GO:0008152,GO:0016491,GO:0051287,GO:0004635,GO:0000105,GO:0004399,GO:0055114,GO:0008270										No	No	No	N/A
OG0003947	53	C. purpurea	LM33	E4U25_003101-T1	imidazoleglycerol-phosphate dehydratase	PF00815,PF01502,PF01503	IPR012131,IPR038019,IPR002496,IPR008179,IPR021130,IPR001692,IPR016161	GO:0004636,GO:0008152,GO:0016491,GO:0051287,GO:0004635,GO:0000105,GO:0004399,GO:0055114,GO:0008270										No	No	No	N/A
OG0003947	53	C. purpurea	LM39	E4U26_006386-T1	imidazoleglycerol-phosphate dehydratase	PF00815,PF01502,PF01503	IPR038019,IPR002496,IPR012131,IPR008179,IPR016298,IPR021130,IPR001692,IPR016161	GO:0004636,GO:0008152,GO:0016491,GO:0051287,GO:0004635,GO:0000105,GO:0004399,GO:0055114,GO:0008270										No	No	No	N/A
OG0003947	53	C. purpurea	LM232	E4U27_005759-T1	imidazoleglycerol-phosphate dehydratase	PF00815,PF01502,PF01503	IPR012131,IPR016298,IPR008179,IPR038019,IPR002496,IPR021130,IPR001692,IPR016161	GO:0004636,GO:0008152,GO:0016491,GO:0051287,GO:0004635,GO:0000105,GO:0004399,GO:0055114,GO:0008270										No	No	No	N/A
OG0003947	53	C. purpurea	LM470	E4U28_004227-T1	imidazoleglycerol-phosphate dehydratase	PF00815,PF01502,PF01503	IPR012131,IPR021130,IPR038019,IPR016298,IPR008179,IPR002496,IPR001692,IPR016161	GO:0004636,GO:0008152,GO:0016491,GO:0051287,GO:0004635,GO:0000105,GO:0004399,GO:0055114,GO:0008270										No	No	No	N/A
OG0003947	53	C. ripicola	LM220	E4U30_003871-T1	imidazoleglycerol-phosphate dehydratase	PF00815,PF01502,PF01503	IPR012131,IPR021130,IPR038019,IPR008179,IPR016298,IPR002496,IPR001692,IPR016161	GO:0004636,GO:0008152,GO:0016491,GO:0051287,GO:0004635,GO:0000105,GO:0004399,GO:0055114,GO:0008270										No	No	No	N/A
OG0003947	53	C. ripicola	LM219	E4U31_000460-T1	imidazoleglycerol-phosphate dehydratase	PF00815,PF01502,PF01503	IPR012131,IPR021130,IPR002496,IPR038019,IPR008179,IPR016298,IPR001692,IPR016161	GO:0004636,GO:0008152,GO:0016491,GO:0051287,GO:0004635,GO:0000105,GO:0004399,GO:0055114,GO:0008270										No	No	No	N/A
OG0003947	53	C. perihumidiphila	LM81	E4U32_005919-T1	imidazoleglycerol-phosphate dehydratase	PF00815,PF01502,PF01503	IPR012131,IPR021130,IPR038019,IPR002496,IPR016298,IPR008179,IPR001692,IPR016161	GO:0004636,GO:0008152,GO:0016491,GO:0051287,GO:0004635,GO:0000105,GO:0004399,GO:0055114,GO:0008270										No	No	No	N/A
OG0003947	53	C. occidentalis	LM78	E4U33_000930-T1	imidazoleglycerol-phosphate dehydratase	PF00815,PF01502,PF01503	IPR012131,IPR038019,IPR016298,IPR021130,IPR008179,IPR002496,IPR001692,IPR016161	GO:0004636,GO:0008152,GO:0016491,GO:0051287,GO:0004635,GO:0000105,GO:0004399,GO:0055114,GO:0008270										No	No	No	N/A
OG0003947	53	C. purpurea	LM469	E4U34_002186-T1	imidazoleglycerol-phosphate dehydratase	PF00815,PF01502,PF01503	IPR012131,IPR021130,IPR008179,IPR038019,IPR002496,IPR016298,IPR001692,IPR016161	GO:0004636,GO:0008152,GO:0016491,GO:0051287,GO:0004635,GO:0000105,GO:0004399,GO:0055114,GO:0008270										No	No	No	N/A
OG0003947	53	C. purpurea	LM60	E4U35_004950-T1	imidazoleglycerol-phosphate dehydratase	PF00815,PF01502,PF01503	IPR012131,IPR038019,IPR021130,IPR008179,IPR016298,IPR002496,IPR001692,IPR016161	GO:0004636,GO:0008152,GO:0016491,GO:0051287,GO:0004635,GO:0000105,GO:0004399,GO:0055114,GO:0008270										No	No	No	N/A
OG0003947	53	C. purpurea	LM223	E4U36_002726-T1	imidazoleglycerol-phosphate dehydratase	PF00815,PF01502,PF01503	IPR012131,IPR038019,IPR016298,IPR008179,IPR002496,IPR021130,IPR001692,IPR016161	GO:0004636,GO:0008152,GO:0016491,GO:0051287,GO:0004635,GO:0000105,GO:0004399,GO:0055114,GO:0008270										No	No	No	N/A
OG0003947	53	C. purpurea	LM469	E4U37_001406-T1	imidazoleglycerol-phosphate dehydratase	PF00815,PF01502,PF01503	IPR012131,IPR021130,IPR016298,IPR008179,IPR038019,IPR002496,IPR001692,IPR016161	GO:0004636,GO:0008152,GO:0016491,GO:0051287,GO:0004635,GO:0000105,GO:0004399,GO:0055114,GO:0008270										No	No	No	N/A
OG0003947	53	C. purpurea	LM474	E4U38_006353-T1	imidazoleglycerol-phosphate dehydratase	PF00815,PF01502,PF01503	IPR012131,IPR008179,IPR016298,IPR002496,IPR038019,IPR021130,IPR001692,IPR016161	GO:0004636,GO:0008152,GO:0016491,GO:0051287,GO:0004635,GO:0000105,GO:0004399,GO:0055114,GO:0008270										No	No	No	N/A
OG0003947	53	C. quebecensis	Clav50	E4U39_003956-T1	imidazoleglycerol-phosphate dehydratase	PF00815,PF01502,PF01503	IPR012131,IPR038019,IPR021130,IPR002496,IPR008179,IPR016298,IPR001692,IPR016161	GO:0004636,GO:0008152,GO:0016491,GO:0051287,GO:0004635,GO:0000105,GO:0004399,GO:0055114,GO:0008270										No	No	No	N/A
OG0003947	53	C. quebecensis	LM458	E4U40_002730-T1	imidazoleglycerol-phosphate dehydratase	PF00815,PF01502,PF01503	IPR012131,IPR038019,IPR021130,IPR016298,IPR002496,IPR008179,IPR001692,IPR016161	GO:0004636,GO:0008152,GO:0016491,GO:0051287,GO:0004635,GO:0000105,GO:0004399,GO:0055114,GO:0008270										No	No	No	N/A
OG0003947	53	C. citrina	CCC265	E4U41_004653-T1	imidazoleglycerol-phosphate dehydratase	PF01502,PF01503	IPR012131,IPR008179,IPR002496,IPR038019,IPR021130,IPR016161	GO:0004636,GO:0008152,GO:0016491,GO:0051287,GO:0004635,GO:0000105,GO:0004399,GO:0055114,GO:0008270							Secreted			No	No	No	N/A
OG0003947	53	C. africana	CCC489	E4U42_006576-T1	imidazoleglycerol-phosphate dehydratase	PF00815,PF01502,PF01503	IPR012131,IPR021130,IPR008179,IPR038019,IPR002496,IPR016298,IPR001692,IPR016161	GO:0004636,GO:0008152,GO:0016491,GO:0051287,GO:0004635,GO:0000105,GO:0004399,GO:0055114,GO:0008270										No	No	No	N/A
OG0003947	53	C. pusilla	CCC602	E4U43_006038-T1	imidazoleglycerol-phosphate dehydratase	PF00815,PF01502,PF01503	IPR012131,IPR021130,IPR016298,IPR002496,IPR008179,IPR038019,IPR001692,IPR016161	GO:0004636,GO:0008152,GO:0016491,GO:0051287,GO:0004635,GO:0000105,GO:0004399,GO:0055114,GO:0008270										No	No	No	N/A
OG0003947	53	C. purpurea	Clav26	E4U44_007039-T1	imidazoleglycerol-phosphate dehydratase	PF00815,PF01502,PF01503	IPR012131,IPR038019,IPR008179,IPR016298,IPR002496,IPR021130,IPR001692,IPR016161	GO:0004636,GO:0008152,GO:0016491,GO:0051287,GO:0004635,GO:0000105,GO:0004399,GO:0055114,GO:0008270										No	No	No	N/A
OG0003947	53	C. purpurea	Clav46	E4U45_000206-T1	imidazoleglycerol-phosphate dehydratase	PF00815,PF01502,PF01503	IPR012131,IPR021130,IPR038019,IPR008179,IPR002496,IPR016298,IPR001692,IPR016161	GO:0004636,GO:0008152,GO:0016491,GO:0051287,GO:0004635,GO:0000105,GO:0004399,GO:0055114,GO:0008270										No	No	No	N/A
OG0003947	53	C. purpurea	Clav55	E4U46_002033-T1	imidazoleglycerol-phosphate dehydratase	PF00815,PF01502,PF01503	IPR012131,IPR021130,IPR038019,IPR016298,IPR008179,IPR002496,IPR001692,IPR016161	GO:0004636,GO:0008152,GO:0016491,GO:0051287,GO:0004635,GO:0000105,GO:0004399,GO:0055114,GO:0008270										No	No	No	N/A
OG0003947	53	C. purpurea	LM4	E4U47_001206-T1	imidazoleglycerol-phosphate dehydratase	PF00815,PF01502,PF01503	IPR012131,IPR038019,IPR016298,IPR008179,IPR002496,IPR021130,IPR001692,IPR016161	GO:0004636,GO:0008152,GO:0016491,GO:0051287,GO:0004635,GO:0000105,GO:0004399,GO:0055114,GO:0008270					Cluster_145.1					No	No	No	N/A
OG0003947	53	C. purpurea	LM5	E4U48_007613-T1	imidazoleglycerol-phosphate dehydratase	PF00815,PF01502,PF01503	IPR012131,IPR002496,IPR038019,IPR008179,IPR021130,IPR001692,IPR016161	GO:0004636,GO:0008152,GO:0016491,GO:0051287,GO:0004635,GO:0000105,GO:0004399,GO:0055114,GO:0008270										No	No	No	N/A
OG0003947	53	C. purpurea	LM14	E4U49_007163-T1	imidazoleglycerol-phosphate dehydratase	PF00815,PF01502,PF01503	IPR012131,IPR008179,IPR016298,IPR038019,IPR002496,IPR021130,IPR001692,IPR016161	GO:0004636,GO:0008152,GO:0016491,GO:0051287,GO:0004635,GO:0000105,GO:0004399,GO:0055114,GO:0008270										No	No	No	N/A
OG0003947	53	C. purpurea	LM71	E4U50_006248-T1	imidazoleglycerol-phosphate dehydratase	PF00815,PF01502,PF01503	IPR012131,IPR016298,IPR038019,IPR021130,IPR008179,IPR002496,IPR001692,IPR016161	GO:0004636,GO:0008152,GO:0016491,GO:0051287,GO:0004635,GO:0000105,GO:0004399,GO:0055114,GO:0008270										No	No	No	N/A
OG0003947	53	C. purpurea	LM233	E4U51_008185-T1	imidazoleglycerol-phosphate dehydratase	PF00815,PF01502,PF01503	IPR012131,IPR008179,IPR016298,IPR002496,IPR038019,IPR021130,IPR001692,IPR016161	GO:0004636,GO:0008152,GO:0016491,GO:0051287,GO:0004635,GO:0000105,GO:0004399,GO:0055114,GO:0008270										No	No	No	N/A
OG0003947	53	C. spartinae	CCC535	E4U52_004669-T1	imidazoleglycerol-phosphate dehydratase	PF00815,PF01502,PF01503	IPR012131,IPR021130,IPR038019,IPR008179,IPR016298,IPR002496,IPR001692,IPR016161	GO:0004636,GO:0008152,GO:0016491,GO:0051287,GO:0004635,GO:0000105,GO:0004399,GO:0055114,GO:0008270										No	No	No	N/A
OG0003947	53	C. sorghi	CCC632	E4U53_007814-T1	imidazoleglycerol-phosphate dehydratase	PF00815,PF01502,PF01503	IPR012131,IPR008179,IPR016298,IPR021130,IPR002496,IPR038019,IPR001692,IPR016161	GO:0004636,GO:0008152,GO:0016491,GO:0051287,GO:0004635,GO:0000105,GO:0004399,GO:0055114,GO:0008270							Secreted			No	No	No	N/A
OG0003947	53	C. lovelessii	CCC647	E4U54_000269-T1	imidazoleglycerol-phosphate dehydratase	PF00815,PF01502,PF01503	IPR012131,IPR002496,IPR008179,IPR016298,IPR038019,IPR021130,IPR001692,IPR016161	GO:0004636,GO:0008152,GO:0016491,GO:0051287,GO:0004635,GO:0000105,GO:0004399,GO:0055114,GO:0008270										No	No	No	N/A
OG0003947	53	C. digitariae	CCC659	E4U55_004162-T1	imidazoleglycerol-phosphate dehydratase	PF00815,PF01502,PF01503	IPR012131,IPR038019,IPR008179,IPR016298,IPR002496,IPR021130,IPR001692,IPR016161	GO:0004636,GO:0008152,GO:0016491,GO:0051287,GO:0004635,GO:0000105,GO:0004399,GO:0055114,GO:0008270										No	No	No	N/A
OG0003947	53	C. arundinis	CCC1102	E4U56_005665-T1	imidazoleglycerol-phosphate dehydratase	PF00815,PF01502,PF01503	IPR012131,IPR038019,IPR021130,IPR002496,IPR008179,IPR016298,IPR001692,IPR016161	GO:0004636,GO:0008152,GO:0016491,GO:0051287,GO:0004635,GO:0000105,GO:0004399,GO:0055114,GO:0008270										No	No	No	N/A
OG0003947	53	C. arundinis	LM582	E4U57_002797-T1	imidazoleglycerol-phosphate dehydratase	PF00815,PF01502,PF01503	IPR012131,IPR038019,IPR021130,IPR002496,IPR008179,IPR016298,IPR001692,IPR016161	GO:0004636,GO:0008152,GO:0016491,GO:0051287,GO:0004635,GO:0000105,GO:0004399,GO:0055114,GO:0008270										No	No	No	N/A
OG0003947	53	C. cyperi	CCC1219	E4U58_002708-T1	imidazoleglycerol-phosphate dehydratase	PF00815,PF01502,PF01503	IPR012131,IPR038019,IPR002496,IPR016298,IPR021130,IPR008179,IPR001692,IPR016161	GO:0004636,GO:0008152,GO:0016491,GO:0051287,GO:0004635,GO:0000105,GO:0004399,GO:0055114,GO:0008270										No	No	No	N/A
OG0003947	53	C. monticola	CCC1483	E4U59_002914-T1	imidazoleglycerol-phosphate dehydratase	PF00815,PF01502,PF01503	IPR012131,IPR038019,IPR016298,IPR021130,IPR008179,IPR002496,IPR001692,IPR016161	GO:0004636,GO:0008152,GO:0016491,GO:0051287,GO:0004635,GO:0000105,GO:0004399,GO:0055114,GO:0008270										No	No	No	N/A
OG0003947	53	C. pazoutovae	CCC1485	E4U60_000128-T1	imidazoleglycerol-phosphate dehydratase	PF00815,PF01502,PF01503	IPR012131,IPR021130,IPR016298,IPR038019,IPR002496,IPR008179,IPR001692,IPR016161	GO:0004636,GO:0008152,GO:0016491,GO:0051287,GO:0004635,GO:0000105,GO:0004399,GO:0055114,GO:0008270										No	No	No	N/A
OG0003947	53	C. capensis	CCC1504	E4U61_004501-T1	imidazoleglycerol-phosphate dehydratase	PF00815,PF01502,PF01503	IPR012131,IPR002496,IPR021130,IPR038019,IPR008179,IPR016298,IPR001692,IPR016161	GO:0004636,GO:0008152,GO:0016491,GO:0051287,GO:0004635,GO:0000105,GO:0004399,GO:0055114,GO:0008270										No	No	No	N/A
OG0003948	53	C. purpurea	20.1	CCE32281.1			IPR000872	GO:0016746,GO:0006644										No	No	No	N/A
OG0003948	53	C. fusiformis	PRL 1980	maker-contig00241-augustus-gene-0.65		PF01553	IPR000872,IPR002123	GO:0016746,GO:0008152,GO:0006644										No	No	No	N/A
OG0003948	53	C. paspali	RRC 1481	maker-contig00139-fgenesh-gene-0.58		PF01553	IPR000872,IPR002123	GO:0016746,GO:0008152,GO:0006644										No	No	No	N/A
OG0003948	53	C. aff. purpurea	Clav52	E4U09_007827-T1		PF01553	IPR000872,IPR002123	GO:0016746,GO:0008152,GO:0006644									1	No	No	No	N/A
OG0003948	53	C. purpurea	LM207	E4U10_004374-T1		PF01553	IPR000872,IPR002123	GO:0016746,GO:0008152,GO:0006644										No	No	No	N/A
OG0003948	53	C. purpurea	LM461	E4U11_000039-T1		PF01553	IPR000872,IPR002123	GO:0016746,GO:0008152,GO:0006644										No	No	No	N/A
OG0003948	53	C. purpurea	LM582	E4U12_002132-T1		PF01553	IPR000872,IPR002123	GO:0016746,GO:0008152,GO:0006644										No	No	No	N/A
OG0003948	53	C. humidiphila	LM576	E4U13_003827-T1		PF01553	IPR000872,IPR002123	GO:0016746,GO:0008152,GO:0006644									1	No	No	No	N/A
OG0003948	53	C. ripicola	LM454	E4U14_007912-T1		PF01553	IPR000872,IPR002123	GO:0016746,GO:0008152,GO:0006644										No	No	No	N/A
OG0003948	53	C. ripicola	LM218	E4U15_000332-T1		PF01553	IPR000872,IPR002123	GO:0016746,GO:0008152,GO:0006644									1	No	No	No	N/A
OG0003948	53	C. occidentalis	LM84	E4U16_006709-T1		PF01553	IPR000872,IPR002123	GO:0016746,GO:0008152,GO:0006644										No	No	No	N/A
OG0003948	53	C. occidentalis	LM77	E4U17_001215-T1		PF01553	IPR000872,IPR002123	GO:0016746,GO:0008152,GO:0006644										No	No	No	N/A
OG0003948	53	C. quebecensis	Clav32	E4U19_000048-T1		PF01553	IPR000872,IPR002123	GO:0016746,GO:0008152,GO:0006644										No	No	No	N/A
OG0003948	53	C. maximensis	CCC398	E4U21_007897-T1		PF01553	IPR000872,IPR002123	GO:0016746,GO:0008152,GO:0006644										No	No	No	N/A
OG0003948	53	C. purpurea	Clav04	E4U22_006305-T1		PF01553	IPR000872,IPR002123	GO:0016746,GO:0008152,GO:0006644										No	No	No	N/A
OG0003948	53	C. purpurea	LM28	E4U23_003049-T1		PF01553	IPR000872,IPR002123	GO:0016746,GO:0008152,GO:0006644										No	No	No	N/A
OG0003948	53	C. purpurea	LM30	E4U24_005003-T1		PF01553	IPR000872,IPR002123	GO:0016746,GO:0008152,GO:0006644										No	No	No	N/A
OG0003948	53	C. purpurea	LM33	E4U25_008201-T1		PF01553	IPR000872,IPR002123	GO:0016746,GO:0008152,GO:0006644										No	No	No	N/A
OG0003948	53	C. purpurea	LM39	E4U26_005461-T1		PF01553	IPR000872,IPR002123	GO:0016746,GO:0008152,GO:0006644										No	No	No	N/A
OG0003948	53	C. purpurea	LM232	E4U27_000028-T1		PF01553	IPR000872,IPR002123	GO:0016746,GO:0008152,GO:0006644										No	No	No	N/A
OG0003948	53	C. purpurea	LM470	E4U28_000877-T1		PF01553	IPR000872,IPR002123	GO:0016746,GO:0008152,GO:0006644										No	No	No	N/A
OG0003948	53	C. ripicola	LM220	E4U30_003574-T1		PF01553	IPR000872,IPR002123	GO:0016746,GO:0008152,GO:0006644									1	No	No	No	N/A
OG0003948	53	C. ripicola	LM219	E4U31_006582-T1		PF01553	IPR000872,IPR002123	GO:0016746,GO:0008152,GO:0006644										No	No	No	N/A
OG0003948	53	C. perihumidiphila	LM81	E4U32_002412-T1		PF01553	IPR000872,IPR002123	GO:0016746,GO:0008152,GO:0006644									1	No	No	No	N/A
OG0003948	53	C. occidentalis	LM78	E4U33_001198-T1		PF01553	IPR000872,IPR002123	GO:0016746,GO:0008152,GO:0006644										No	No	No	N/A
OG0003948	53	C. purpurea	LM469	E4U34_002046-T1		PF01553	IPR000872,IPR002123	GO:0016746,GO:0008152,GO:0006644										No	No	No	N/A
OG0003948	53	C. purpurea	LM60	E4U35_004180-T1		PF01553	IPR000872,IPR002123	GO:0016746,GO:0008152,GO:0006644										No	No	No	N/A
OG0003948	53	C. purpurea	LM223	E4U36_002213-T1		PF01553	IPR000872,IPR002123	GO:0016746,GO:0008152,GO:0006644										No	No	No	N/A
OG0003948	53	C. purpurea	LM469	E4U37_004574-T1		PF01553	IPR000872,IPR002123	GO:0016746,GO:0008152,GO:0006644										No	No	No	N/A
OG0003948	53	C. purpurea	LM474	E4U38_002298-T1		PF01553	IPR000872,IPR002123	GO:0016746,GO:0008152,GO:0006644										No	No	No	N/A
OG0003948	53	C. quebecensis	Clav50	E4U39_002310-T1		PF01553	IPR000872,IPR002123	GO:0016746,GO:0008152,GO:0006644									1	No	No	No	N/A
OG0003948	53	C. quebecensis	LM458	E4U40_007197-T1		PF01553	IPR000872,IPR002123	GO:0016746,GO:0008152,GO:0006644										No	No	No	N/A
OG0003948	53	C. citrina	CCC265	E4U41_007103-T1		PF01553	IPR000872,IPR002123	GO:0016746,GO:0008152,GO:0006644										No	No	No	N/A
OG0003948	53	C. africana	CCC489	E4U42_003824-T1		PF01553	IPR000872,IPR002123	GO:0016746,GO:0008152,GO:0006644										No	No	No	N/A
OG0003948	53	C. pusilla	CCC602	E4U43_000518-T1		PF01553	IPR000872,IPR002123	GO:0016746,GO:0008152,GO:0006644										No	No	No	N/A
OG0003948	53	C. purpurea	Clav26	E4U44_003436-T1		PF01553	IPR000872,IPR002123	GO:0016746,GO:0008152,GO:0006644										No	No	No	N/A
OG0003948	53	C. purpurea	Clav46	E4U45_000053-T1		PF01553	IPR000872,IPR002123	GO:0016746,GO:0008152,GO:0006644										No	No	No	N/A
OG0003948	53	C. purpurea	Clav55	E4U46_006540-T1		PF01553	IPR000872,IPR002123	GO:0016746,GO:0008152,GO:0006644										No	No	No	N/A
OG0003948	53	C. purpurea	LM4	E4U47_007052-T1		PF01553	IPR000872,IPR002123	GO:0016746,GO:0008152,GO:0006644										No	No	No	N/A
OG0003948	53	C. purpurea	LM5	E4U48_000919-T1		PF01553	IPR000872,IPR002123	GO:0016746,GO:0008152,GO:0006644										No	No	No	N/A
OG0003948	53	C. purpurea	LM14	E4U49_001990-T1		PF01553	IPR000872,IPR002123	GO:0016746,GO:0008152,GO:0006644										No	No	No	N/A
OG0003948	53	C. purpurea	LM71	E4U50_002196-T1		PF01553	IPR000872,IPR002123	GO:0016746,GO:0008152,GO:0006644										No	No	No	N/A
OG0003948	53	C. purpurea	LM233	E4U51_006176-T1		PF01553	IPR000872,IPR002123	GO:0016746,GO:0008152,GO:0006644										No	No	No	N/A
OG0003948	53	C. spartinae	CCC535	E4U52_000012-T1		PF01553	IPR000872,IPR002123	GO:0016746,GO:0008152,GO:0006644										No	No	No	N/A
OG0003948	53	C. sorghi	CCC632	E4U53_007242-T1		PF01553	IPR000872,IPR002123	GO:0016746,GO:0008152,GO:0006644										No	No	No	N/A
OG0003948	53	C. lovelessii	CCC647	E4U54_002750-T1		PF01553	IPR000872,IPR002123	GO:0016746,GO:0008152,GO:0006644										No	No	No	N/A
OG0003948	53	C. digitariae	CCC659	E4U55_000847-T1		PF01553	IPR000872,IPR002123	GO:0016746,GO:0008152,GO:0006644										No	No	No	N/A
OG0003948	53	C. arundinis	CCC1102	E4U56_000215-T1		PF01553	IPR000872,IPR002123	GO:0016746,GO:0008152,GO:0006644									1	No	No	No	N/A
OG0003948	53	C. arundinis	LM582	E4U57_005165-T1		PF01553	IPR000872,IPR002123	GO:0016746,GO:0008152,GO:0006644										No	No	No	N/A
OG0003948	53	C. cyperi	CCC1219	E4U58_002770-T1		PF01553	IPR000872,IPR002123	GO:0016746,GO:0008152,GO:0006644									1	No	No	No	N/A
OG0003948	53	C. monticola	CCC1483	E4U59_004567-T1		PF01553	IPR000872,IPR002123	GO:0016746,GO:0008152,GO:0006644										No	No	No	N/A
OG0003948	53	C. pazoutovae	CCC1485	E4U60_001857-T1		PF01553	IPR000872,IPR002123	GO:0016746,GO:0008152,GO:0006644										No	No	No	N/A
OG0003948	53	C. capensis	CCC1504	E4U61_004752-T1		PF01553	IPR000872,IPR002123	GO:0016746,GO:0008152,GO:0006644										No	No	No	N/A
OG0003949	53	C. purpurea	20.1	CCE27082.1		PF06470,PF02463	IPR010935,IPR024704,IPR003395,IPR036277,IPR027417	GO:0005515,GO:0005694,GO:0005524,GO:0051276										No	No	No	N/A
OG0003949	53	C. fusiformis	PRL 1980	maker-contig00461-fgenesh-gene-0.37		PF06470,PF02463	IPR010935,IPR024704,IPR003395,IPR027417,IPR036277	GO:0005515,GO:0005694,GO:0005524,GO:0051276										No	No	No	N/A
OG0003949	53	C. paspali	RRC 1481	maker-contig00420-augustus-gene-0.43		PF06470,PF02463	IPR010935,IPR003395,IPR024704,IPR027417,IPR036277	GO:0005515,GO:0005694,GO:0005524,GO:0051276										No	No	No	N/A
OG0003949	53	C. aff. purpurea	Clav52	E4U09_005811-T1		PF06470,PF02463	IPR010935,IPR003395,IPR024704,IPR027417,IPR036277	GO:0005515,GO:0005694,GO:0005524,GO:0051276										No	No	No	N/A
OG0003949	53	C. purpurea	LM207	E4U10_004759-T1		PF06470,PF02463	IPR010935,IPR024704,IPR003395,IPR027417,IPR036277	GO:0005515,GO:0005694,GO:0005524,GO:0051276										No	No	No	N/A
OG0003949	53	C. purpurea	LM461	E4U11_005919-T1		PF06470,PF02463	IPR010935,IPR003395,IPR024704,IPR027417,IPR036277	GO:0005515,GO:0005694,GO:0005524,GO:0051276										No	No	No	N/A
OG0003949	53	C. purpurea	LM582	E4U12_002604-T1		PF06470,PF02463	IPR010935,IPR024704,IPR003395,IPR027417,IPR036277	GO:0005515,GO:0005694,GO:0005524,GO:0051276										No	No	No	N/A
OG0003949	53	C. humidiphila	LM576	E4U13_002541-T1		PF06470,PF02463	IPR010935,IPR003395,IPR024704,IPR036277,IPR027417	GO:0005515,GO:0005694,GO:0005524,GO:0051276										No	No	No	N/A
OG0003949	53	C. ripicola	LM454	E4U14_003632-T1		PF06470,PF02463	IPR010935,IPR003395,IPR024704,IPR027417,IPR036277	GO:0005515,GO:0005694,GO:0005524,GO:0051276										No	No	No	N/A
OG0003949	53	C. ripicola	LM218	E4U15_002097-T1		PF06470,PF02463	IPR010935,IPR003395,IPR024704,IPR027417,IPR036277	GO:0005515,GO:0005694,GO:0005524,GO:0051276										No	No	No	N/A
OG0003949	53	C. occidentalis	LM84	E4U16_003977-T1		PF06470,PF02463	IPR010935,IPR003395,IPR024704,IPR036277,IPR027417	GO:0005515,GO:0005694,GO:0005524,GO:0051276										No	No	No	N/A
OG0003949	53	C. occidentalis	LM77	E4U17_006644-T1		PF06470,PF02463	IPR010935,IPR003395,IPR024704,IPR036277,IPR027417	GO:0005515,GO:0005694,GO:0005524,GO:0051276										No	No	No	N/A
OG0003949	53	C. quebecensis	Clav32	E4U19_001289-T1		PF06470,PF02463	IPR010935,IPR003395,IPR024704,IPR027417,IPR036277	GO:0005515,GO:0005694,GO:0005524,GO:0051276										No	No	No	N/A
OG0003949	53	C. maximensis	CCC398	E4U21_002397-T1		PF06470,PF02463	IPR010935,IPR003395,IPR024704,IPR027417,IPR036277	GO:0005515,GO:0005694,GO:0005524,GO:0051276										No	No	No	N/A
OG0003949	53	C. purpurea	Clav04	E4U22_002613-T1		PF06470,PF02463	IPR010935,IPR024704,IPR003395,IPR036277,IPR027417	GO:0005515,GO:0005694,GO:0005524,GO:0051276										No	No	No	N/A
OG0003949	53	C. purpurea	LM28	E4U23_000090-T1		PF06470,PF02463	IPR010935,IPR024704,IPR003395,IPR027417,IPR036277	GO:0005515,GO:0005694,GO:0005524,GO:0051276										No	No	No	N/A
OG0003949	53	C. purpurea	LM30	E4U24_003249-T1		PF06470,PF02463	IPR010935,IPR024704,IPR003395,IPR036277,IPR027417	GO:0005515,GO:0005694,GO:0005524,GO:0051276										No	No	No	N/A
OG0003949	53	C. purpurea	LM33	E4U25_000655-T1		PF06470,PF02463	IPR010935,IPR024704,IPR003395,IPR027417,IPR036277	GO:0005515,GO:0005694,GO:0005524,GO:0051276										No	No	No	N/A
OG0003949	53	C. purpurea	LM39	E4U26_000325-T1		PF06470,PF02463	IPR010935,IPR003395,IPR024704,IPR027417,IPR036277	GO:0005515,GO:0005694,GO:0005524,GO:0051276										No	No	No	N/A
OG0003949	53	C. purpurea	LM232	E4U27_000650-T1		PF06470,PF02463	IPR010935,IPR024704,IPR003395,IPR027417,IPR036277	GO:0005515,GO:0005694,GO:0005524,GO:0051276										No	No	No	N/A
OG0003949	53	C. purpurea	LM470	E4U28_004957-T1		PF06470,PF02463	IPR010935,IPR003395,IPR024704,IPR027417,IPR036277	GO:0005515,GO:0005694,GO:0005524,GO:0051276										No	No	No	N/A
OG0003949	53	C. ripicola	LM220	E4U30_001537-T1		PF06470,PF02463	IPR010935,IPR003395,IPR024704,IPR027417,IPR036277	GO:0005515,GO:0005694,GO:0005524,GO:0051276										No	No	No	N/A
OG0003949	53	C. ripicola	LM219	E4U31_000790-T1		PF06470,PF02463	IPR010935,IPR003395,IPR024704,IPR027417,IPR036277	GO:0005515,GO:0005694,GO:0005524,GO:0051276										No	No	No	N/A
OG0003949	53	C. perihumidiphila	LM81	E4U32_004656-T1		PF06470,PF02463	IPR010935,IPR024704,IPR003395,IPR036277,IPR027417	GO:0005515,GO:0005694,GO:0005524,GO:0051276										No	No	No	N/A
OG0003949	53	C. occidentalis	LM78	E4U33_001289-T1		PF06470,PF02463	IPR010935,IPR003395,IPR024704,IPR036277,IPR027417	GO:0005515,GO:0005694,GO:0005524,GO:0051276										No	No	No	N/A
OG0003949	53	C. purpurea	LM469	E4U34_000736-T1		PF06470,PF02463	IPR010935,IPR024704,IPR003395,IPR027417,IPR036277	GO:0005515,GO:0005694,GO:0005524,GO:0051276										No	No	No	N/A
OG0003949	53	C. purpurea	LM60	E4U35_000575-T1		PF06470,PF02463	IPR010935,IPR024704,IPR003395,IPR027417,IPR036277	GO:0005515,GO:0005694,GO:0005524,GO:0051276										No	No	No	N/A
OG0003949	53	C. purpurea	LM223	E4U36_005273-T1		PF06470,PF02463	IPR010935,IPR024704,IPR003395,IPR027417,IPR036277	GO:0005515,GO:0005694,GO:0005524,GO:0051276										No	No	No	N/A
OG0003949	53	C. purpurea	LM469	E4U37_005692-T1		PF06470,PF02463	IPR010935,IPR003395,IPR024704,IPR027417,IPR036277	GO:0005515,GO:0005694,GO:0005524,GO:0051276										No	No	No	N/A
OG0003949	53	C. purpurea	LM474	E4U38_004863-T1		PF06470,PF02463	IPR010935,IPR024704,IPR003395,IPR027417,IPR036277	GO:0005515,GO:0005694,GO:0005524,GO:0051276										No	No	No	N/A
OG0003949	53	C. quebecensis	Clav50	E4U39_000044-T1		PF06470,PF02463	IPR010935,IPR003395,IPR024704,IPR027417,IPR036277	GO:0005515,GO:0005694,GO:0005524,GO:0051276										No	No	No	N/A
OG0003949	53	C. quebecensis	LM458	E4U40_002893-T1		PF06470,PF02463	IPR010935,IPR024704,IPR003395,IPR036277,IPR027417	GO:0005515,GO:0005694,GO:0005524,GO:0051276										No	No	No	N/A
OG0003949	53	C. citrina	CCC265	E4U41_004072-T1		PF06470,PF02463												No	No	No	N/A
OG0003949	53	C. africana	CCC489	E4U42_006104-T1		PF06470,PF02463	IPR010935,IPR003395,IPR024704,IPR027417,IPR036277	GO:0005515,GO:0005694,GO:0005524,GO:0051276										No	No	No	N/A
OG0003949	53	C. pusilla	CCC602	E4U43_000036-T1		PF06470,PF02463	IPR010935,IPR024704,IPR003395,IPR027417,IPR036277	GO:0005515,GO:0005694,GO:0005524,GO:0051276										No	No	No	N/A
OG0003949	53	C. purpurea	Clav26	E4U44_003026-T1		PF06470,PF02463	IPR010935,IPR024704,IPR003395,IPR036277,IPR027417	GO:0005515,GO:0005694,GO:0005524,GO:0051276										No	No	No	N/A
OG0003949	53	C. purpurea	Clav46	E4U45_001640-T1		PF06470,PF02463	IPR010935,IPR024704,IPR003395,IPR027417,IPR036277	GO:0005515,GO:0005694,GO:0005524,GO:0051276										No	No	No	N/A
OG0003949	53	C. purpurea	Clav55	E4U46_001916-T1		PF06470,PF02463	IPR010935,IPR003395,IPR024704,IPR036277,IPR027417	GO:0005515,GO:0005694,GO:0005524,GO:0051276										No	No	No	N/A
OG0003949	53	C. purpurea	LM4	E4U47_000071-T1		PF06470,PF02463	IPR010935,IPR024704,IPR003395,IPR027417,IPR036277	GO:0005515,GO:0005694,GO:0005524,GO:0051276										No	No	No	N/A
OG0003949	53	C. purpurea	LM5	E4U48_003799-T1		PF06470,PF02463	IPR010935,IPR024704,IPR003395,IPR027417,IPR036277	GO:0005515,GO:0005694,GO:0005524,GO:0051276										No	No	No	N/A
OG0003949	53	C. purpurea	LM14	E4U49_005455-T1		PF06470,PF02463	IPR010935,IPR024704,IPR003395,IPR027417,IPR036277	GO:0005515,GO:0005694,GO:0005524,GO:0051276										No	No	No	N/A
OG0003949	53	C. purpurea	LM71	E4U50_003314-T1		PF06470,PF02463	IPR010935,IPR024704,IPR003395,IPR027417,IPR036277	GO:0005515,GO:0005694,GO:0005524,GO:0051276										No	No	No	N/A
OG0003949	53	C. purpurea	LM233	E4U51_002904-T1		PF06470,PF02463	IPR010935,IPR024704,IPR003395,IPR027417,IPR036277	GO:0005515,GO:0005694,GO:0005524,GO:0051276										No	No	No	N/A
OG0003949	53	C. spartinae	CCC535	E4U52_006379-T1		PF06470,PF02463	IPR010935,IPR024704,IPR003395,IPR027417,IPR036277	GO:0005515,GO:0005694,GO:0005524,GO:0051276										No	No	No	N/A
OG0003949	53	C. sorghi	CCC632	E4U53_002253-T1		PF06470,PF02463	IPR010935,IPR003395,IPR024704,IPR036277,IPR010989,IPR027417	GO:0005694,GO:0016192,GO:0005515,GO:0016020,GO:0005524,GO:0051276										No	No	No	N/A
OG0003949	53	C. lovelessii	CCC647	E4U54_001519-T1		PF06470,PF02463	IPR010935,IPR003395,IPR024704,IPR027417,IPR036277	GO:0005515,GO:0005694,GO:0005524,GO:0051276										No	No	No	N/A
OG0003949	53	C. digitariae	CCC659	E4U55_005184-T1		PF06470,PF02463	IPR010935,IPR024704,IPR003395,IPR027417,IPR036277	GO:0005515,GO:0005694,GO:0005524,GO:0051276										No	No	No	N/A
OG0003949	53	C. arundinis	CCC1102	E4U56_003515-T1		PF06470,PF02463	IPR010935,IPR024704,IPR003395,IPR036277,IPR027417	GO:0005515,GO:0005694,GO:0005524,GO:0051276										No	No	No	N/A
OG0003949	53	C. arundinis	LM582	E4U57_007683-T1		PF06470,PF02463	IPR010935,IPR024704,IPR003395,IPR036277,IPR027417	GO:0005515,GO:0005694,GO:0005524,GO:0051276										No	No	No	N/A
OG0003949	53	C. cyperi	CCC1219	E4U58_003808-T1		PF06470,PF02463	IPR010935,IPR024704,IPR003395,IPR036277,IPR027417	GO:0005515,GO:0005694,GO:0005524,GO:0051276										No	No	No	N/A
OG0003949	53	C. monticola	CCC1483	E4U59_001103-T1		PF06470,PF02463	IPR010935,IPR024704,IPR003395,IPR036277,IPR027417	GO:0005515,GO:0005694,GO:0005524,GO:0051276										No	No	No	N/A
OG0003949	53	C. pazoutovae	CCC1485	E4U60_007524-T1		PF06470,PF02463	IPR010935,IPR024704,IPR003395,IPR027417,IPR036277	GO:0005515,GO:0005694,GO:0005524,GO:0051276										No	No	No	N/A
OG0003949	53	C. capensis	CCC1504	E4U61_003535-T1		PF06470,PF02463	IPR010935,IPR003395,IPR024704,IPR027417,IPR036277	GO:0005515,GO:0005694,GO:0005524,GO:0051276										No	No	No	N/A
OG0003950	53	C. purpurea	20.1	CCE33136.1		PF08528	IPR013734											No	No	No	N/A
OG0003950	53	C. fusiformis	PRL 1980	fgenesh_masked-contig00008-processed-gene-0.101		PF08528	IPR013734											No	No	No	N/A
OG0003950	53	C. paspali	RRC 1481	maker-contig00494-augustus-gene-0.31		PF08528	IPR013734											No	No	No	N/A
OG0003950	53	C. aff. purpurea	Clav52	E4U09_007577-T1		PF08528	IPR013734											No	No	No	N/A
OG0003950	53	C. purpurea	LM207	E4U10_000177-T1		PF08528	IPR013734											No	No	No	N/A
OG0003950	53	C. purpurea	LM461	E4U11_005336-T1		PF08528	IPR013734											No	No	No	N/A
OG0003950	53	C. purpurea	LM582	E4U12_006909-T1		PF08528	IPR013734											No	No	No	N/A
OG0003950	53	C. humidiphila	LM576	E4U13_002044-T1		PF08528	IPR013734											No	No	No	N/A
OG0003950	53	C. ripicola	LM454	E4U14_003243-T1		PF08528	IPR013734											No	No	No	N/A
OG0003950	53	C. ripicola	LM218	E4U15_003571-T1		PF08528	IPR013734											No	No	No	N/A
OG0003950	53	C. occidentalis	LM84	E4U16_000131-T1		PF08528	IPR013734											No	No	No	N/A
OG0003950	53	C. occidentalis	LM77	E4U17_003881-T1		PF08528	IPR013734											No	No	No	N/A
OG0003950	53	C. quebecensis	Clav32	E4U19_007198-T1		PF08528	IPR013734											No	No	No	N/A
OG0003950	53	C. maximensis	CCC398	E4U21_003997-T1		PF08528	IPR013734											No	No	No	N/A
OG0003950	53	C. purpurea	Clav04	E4U22_008382-T1		PF08528	IPR013734											No	No	No	N/A
OG0003950	53	C. purpurea	LM28	E4U23_003037-T1		PF08528	IPR013734											No	No	No	N/A
OG0003950	53	C. purpurea	LM30	E4U24_004153-T1		PF08528	IPR013734											No	No	No	N/A
OG0003950	53	C. purpurea	LM33	E4U25_002706-T1		PF08528	IPR013734											No	No	No	N/A
OG0003950	53	C. purpurea	LM39	E4U26_000679-T1		PF08528	IPR013734											No	No	No	N/A
OG0003950	53	C. purpurea	LM232	E4U27_005993-T1		PF08528	IPR013734											No	No	No	N/A
OG0003950	53	C. purpurea	LM470	E4U28_006298-T1		PF08528	IPR013734											No	No	No	N/A
OG0003950	53	C. ripicola	LM220	E4U30_005329-T1		PF08528	IPR013734											No	No	No	N/A
OG0003950	53	C. ripicola	LM219	E4U31_006403-T1		PF08528	IPR013734											No	No	No	N/A
OG0003950	53	C. perihumidiphila	LM81	E4U32_002262-T1		PF08528	IPR013734											No	No	No	N/A
OG0003950	53	C. occidentalis	LM78	E4U33_001145-T1		PF08528	IPR013734											No	No	No	N/A
OG0003950	53	C. purpurea	LM469	E4U34_003312-T1		PF08528	IPR013734											No	No	No	N/A
OG0003950	53	C. purpurea	LM60	E4U35_004049-T1		PF08528	IPR013734											No	No	No	N/A
OG0003950	53	C. purpurea	LM223	E4U36_005911-T1		PF08528	IPR013734											No	No	No	N/A
OG0003950	53	C. purpurea	LM469	E4U37_006266-T1		PF08528	IPR013734											No	No	No	N/A
OG0003950	53	C. purpurea	LM474	E4U38_007969-T1		PF08528	IPR013734											No	No	No	N/A
OG0003950	53	C. quebecensis	Clav50	E4U39_003539-T1		PF08528	IPR013734											No	No	No	N/A
OG0003950	53	C. quebecensis	LM458	E4U40_003072-T1		PF08528	IPR013734											No	No	No	N/A
OG0003950	53	C. citrina	CCC265	E4U41_007299-T1		PF08528	IPR013734											No	No	No	N/A
OG0003950	53	C. africana	CCC489	E4U42_000513-T1		PF08528	IPR013734											No	No	No	N/A
OG0003950	53	C. pusilla	CCC602	E4U43_001280-T1		PF08528	IPR013734											No	No	No	N/A
OG0003950	53	C. purpurea	Clav26	E4U44_001118-T1		PF08528	IPR013734											No	No	No	N/A
OG0003950	53	C. purpurea	Clav46	E4U45_005712-T1		PF08528	IPR013734											No	No	No	N/A
OG0003950	53	C. purpurea	Clav55	E4U46_005995-T1		PF08528	IPR013734											No	No	No	N/A
OG0003950	53	C. purpurea	LM4	E4U47_007555-T1		PF08528	IPR013734											No	No	No	N/A
OG0003950	53	C. purpurea	LM5	E4U48_005069-T1		PF08528	IPR013734											No	No	No	N/A
OG0003950	53	C. purpurea	LM14	E4U49_007830-T1		PF08528	IPR013734											No	No	No	N/A
OG0003950	53	C. purpurea	LM71	E4U50_006633-T1		PF08528	IPR013734											No	No	No	N/A
OG0003950	53	C. purpurea	LM233	E4U51_001740-T1		PF08528	IPR013734											No	No	No	N/A
OG0003950	53	C. spartinae	CCC535	E4U52_007700-T1		PF08528	IPR013734											No	No	No	N/A
OG0003950	53	C. sorghi	CCC632	E4U53_005555-T1		PF08528	IPR013734											No	No	No	N/A
OG0003950	53	C. lovelessii	CCC647	E4U54_000074-T1		PF08528	IPR013734											No	No	No	N/A
OG0003950	53	C. digitariae	CCC659	E4U55_001218-T1		PF08528	IPR013734											No	No	No	N/A
OG0003950	53	C. arundinis	CCC1102	E4U56_002319-T1		PF08528	IPR013734											No	No	No	N/A
OG0003950	53	C. arundinis	LM582	E4U57_003098-T1		PF08528	IPR013734											No	No	No	N/A
OG0003950	53	C. cyperi	CCC1219	E4U58_003950-T1		PF08528	IPR013734											No	No	No	N/A
OG0003950	53	C. monticola	CCC1483	E4U59_006902-T1		PF08528	IPR013734											No	No	No	N/A
OG0003950	53	C. pazoutovae	CCC1485	E4U60_006949-T1		PF08528	IPR013734											No	No	No	N/A
OG0003950	53	C. capensis	CCC1504	E4U61_004137-T1		PF08528	IPR013734											No	No	No	N/A
OG0003951	55	C. purpurea	20.1	CCE35339.1		PF01137,PF05189	IPR016443,IPR037136,IPR013791,IPR036553,IPR023797,IPR013792	GO:0003824,GO:0042254,GO:0005730										No	No	No	N/A
OG0003951	55	C. fusiformis	PRL 1980	fgenesh_masked-contig00061-processed-gene-0.49		PF01137,PF05189	IPR013791,IPR016443,IPR036553,IPR023797,IPR037136,IPR013792	GO:0003824,GO:0042254,GO:0005730										No	No	No	N/A
OG0003951	55	C. paspali	RRC 1481	fgenesh_masked-contig00034-processed-gene-0.29		PF01137,PF05189	IPR023797,IPR037136,IPR016443,IPR036553,IPR013791,IPR013792	GO:0003824,GO:0042254,GO:0005730										No	No	No	N/A
OG0003951	55	C. aff. purpurea	Clav52	E4U09_003119-T1		PF01137,PF05189	IPR037136,IPR023797,IPR013791,IPR036553,IPR016443,IPR013792	GO:0003824,GO:0042254,GO:0005730										No	No	No	N/A
OG0003951	55	C. purpurea	LM207	E4U10_007148-T1		PF01137,PF05189	IPR036553,IPR037136,IPR023797,IPR016443,IPR013791,IPR013792	GO:0003824,GO:0042254,GO:0005730										No	No	No	N/A
OG0003951	55	C. purpurea	LM461	E4U11_002755-T1		PF01137,PF05189	IPR036553,IPR037136,IPR023797,IPR016443,IPR013791,IPR013792	GO:0003824,GO:0042254,GO:0005730										No	No	No	N/A
OG0003951	55	C. purpurea	LM582	E4U12_007034-T1		PF01137,PF05189	IPR036553,IPR037136,IPR023797,IPR016443,IPR013791,IPR013792	GO:0003824,GO:0042254,GO:0005730										No	No	No	N/A
OG0003951	55	C. humidiphila	LM576	E4U13_003668-T1		PF01137,PF05189	IPR036553,IPR023797,IPR016443,IPR037136,IPR013791,IPR013792	GO:0003824,GO:0042254,GO:0005730										No	No	No	N/A
OG0003951	55	C. ripicola	LM454	E4U14_002277-T1		PF01137,PF05189	IPR036553,IPR023797,IPR016443,IPR037136,IPR013791,IPR013792	GO:0003824,GO:0042254,GO:0005730										No	No	No	N/A
OG0003951	55	C. ripicola	LM218	E4U15_000459-T1		PF01137,PF05189	IPR036553,IPR023797,IPR016443,IPR037136,IPR013791,IPR013792	GO:0003824,GO:0042254,GO:0005730										No	No	No	N/A
OG0003951	55	C. occidentalis	LM84	E4U16_007725-T1		PF01137,PF05189	IPR036553,IPR037136,IPR023797,IPR016443,IPR013791,IPR013792	GO:0003824,GO:0042254,GO:0005730										No	No	No	N/A
OG0003951	55	C. occidentalis	LM77	E4U17_005114-T1		PF01137,PF05189	IPR036553,IPR023797,IPR037136,IPR016443,IPR013791,IPR013792	GO:0003824,GO:0042254,GO:0005730										No	No	No	N/A
OG0003951	55	C. quebecensis	Clav32	E4U19_000695-T1		PF01137,PF05189	IPR036553,IPR023797,IPR037136,IPR013791,IPR016443,IPR013792	GO:0003824,GO:0042254,GO:0005730										No	No	No	N/A
OG0003951	55	C. maximensis	CCC398	E4U21_000399-T1		PF01137,PF05189	IPR037136,IPR013791,IPR023797,IPR036553,IPR016443,IPR013792	GO:0003824,GO:0042254,GO:0005730										No	No	No	N/A
OG0003951	55	C. purpurea	Clav04	E4U22_006241-T1		PF01137,PF05189	IPR036553,IPR037136,IPR023797,IPR016443,IPR013791,IPR013792	GO:0003824,GO:0042254,GO:0005730										No	No	No	N/A
OG0003951	55	C. purpurea	LM28	E4U23_000907-T1		PF01137,PF05189	IPR036553,IPR023797,IPR037136,IPR016443,IPR013791,IPR013792	GO:0003824,GO:0042254,GO:0005730										No	No	No	N/A
OG0003951	55	C. purpurea	LM30	E4U24_007317-T1		PF01137,PF05189	IPR036553,IPR023797,IPR037136,IPR016443,IPR013791,IPR013792	GO:0003824,GO:0042254,GO:0005730										No	No	No	N/A
OG0003951	55	C. purpurea	LM33	E4U25_008509-T1		PF01137,PF05189	IPR036553,IPR037136,IPR023797,IPR016443,IPR013791,IPR013792	GO:0003824,GO:0042254,GO:0005730										No	No	No	N/A
OG0003951	55	C. purpurea	LM39	E4U26_004364-T1		PF01137,PF05189	IPR036553,IPR023797,IPR037136,IPR016443,IPR013791,IPR013792	GO:0003824,GO:0042254,GO:0005730										No	No	No	N/A
OG0003951	55	C. purpurea	LM232	E4U27_008465-T1		PF01137,PF05189	IPR036553,IPR023797,IPR037136,IPR016443,IPR013791,IPR013792	GO:0003824,GO:0042254,GO:0005730										No	No	No	N/A
OG0003951	55	C. purpurea	LM470	E4U28_003377-T1		PF01137,PF05189	IPR036553,IPR023797,IPR037136,IPR016443,IPR013791,IPR013792	GO:0003824,GO:0042254,GO:0005730										No	No	No	N/A
OG0003951	55	C. ripicola	LM220	E4U30_002818-T1		PF01137,PF05189	IPR036553,IPR023797,IPR037136,IPR016443,IPR013791,IPR013792	GO:0003824,GO:0042254,GO:0005730										No	No	No	N/A
OG0003951	55	C. ripicola	LM219	E4U31_003204-T1		PF01137,PF05189	IPR036553,IPR023797,IPR016443,IPR037136,IPR013791,IPR013792	GO:0003824,GO:0042254,GO:0005730										No	No	No	N/A
OG0003951	55	C. perihumidiphila	LM81	E4U32_001315-T1		PF01137,PF05189	IPR036553,IPR023797,IPR037136,IPR016443,IPR013791,IPR013792	GO:0003824,GO:0042254,GO:0005730										No	No	No	N/A
OG0003951	55	C. occidentalis	LM78	E4U33_000828-T1		PF01137,PF05189	IPR036553,IPR023797,IPR037136,IPR016443,IPR013791,IPR013792	GO:0003824,GO:0042254,GO:0005730										No	No	No	N/A
OG0003951	55	C. purpurea	LM469	E4U34_002874-T1		PF01137,PF05189	IPR037136,IPR016443,IPR036553,IPR013791,IPR023797,IPR013792	GO:0003824,GO:0042254,GO:0005730										No	No	No	N/A
OG0003951	55	C. purpurea	LM60	E4U35_001251-T1		PF01137,PF05189	IPR036553,IPR023797,IPR037136,IPR016443,IPR013791,IPR013792	GO:0003824,GO:0042254,GO:0005730										No	No	No	N/A
OG0003951	55	C. purpurea	LM223	E4U36_000049-T1		PF01137,PF05189	IPR036553,IPR037136,IPR023797,IPR016443,IPR013791,IPR013792	GO:0003824,GO:0042254,GO:0005730										No	No	No	N/A
OG0003951	55	C. purpurea	LM469	E4U37_007518-T1		PF01137,PF05189	IPR036553,IPR037136,IPR023797,IPR016443,IPR013791,IPR013792	GO:0003824,GO:0042254,GO:0005730										No	No	No	N/A
OG0003951	55	C. purpurea	LM474	E4U38_003946-T1		PF01137,PF05189	IPR036553,IPR023797,IPR037136,IPR016443,IPR013791,IPR013792	GO:0003824,GO:0042254,GO:0005730										No	No	No	N/A
OG0003951	55	C. quebecensis	Clav50	E4U39_003694-T1		PF01137,PF05189	IPR036553,IPR023797,IPR037136,IPR016443,IPR013791,IPR013792	GO:0003824,GO:0042254,GO:0005730										No	No	No	N/A
OG0003951	55	C. quebecensis	LM458	E4U40_004393-T1		PF01137,PF05189	IPR036553,IPR037136,IPR023797,IPR016443,IPR013791,IPR013792	GO:0003824,GO:0042254,GO:0005730										No	No	No	N/A
OG0003951	55	C. citrina	CCC265	E4U41_003272-T1		PF05189	IPR013791,IPR037136											No	No	No	N/A
OG0003951	55	C. citrina	CCC265	E4U41_003877-T1		PF01137												No	No	No	N/A
OG0003951	55	C. africana	CCC489	E4U42_000261-T1		PF05189	IPR037136,IPR013791											No	No	No	N/A
OG0003951	55	C. africana	CCC489	E4U42_001157-T1		PF01137	IPR023797,IPR037136,IPR013792	GO:0003824										No	No	No	N/A
OG0003951	55	C. pusilla	CCC602	E4U43_006711-T1		PF01137,PF05189	IPR037136,IPR036553,IPR013791,IPR016443,IPR023797,IPR013792	GO:0003824,GO:0042254,GO:0005730										No	No	No	N/A
OG0003951	55	C. purpurea	Clav26	E4U44_001742-T1		PF01137,PF05189	IPR036553,IPR023797,IPR037136,IPR016443,IPR013791,IPR013792	GO:0003824,GO:0042254,GO:0005730										No	No	No	N/A
OG0003951	55	C. purpurea	Clav46	E4U45_005604-T1		PF01137,PF05189	IPR036553,IPR037136,IPR023797,IPR016443,IPR013791,IPR013792	GO:0003824,GO:0042254,GO:0005730										No	No	No	N/A
OG0003951	55	C. purpurea	Clav55	E4U46_004341-T1		PF01137,PF05189	IPR036553,IPR037136,IPR023797,IPR016443,IPR013791,IPR013792	GO:0003824,GO:0042254,GO:0005730										No	No	No	N/A
OG0003951	55	C. purpurea	LM4	E4U47_004886-T1		PF01137,PF05189	IPR036553,IPR023797,IPR037136,IPR016443,IPR013791,IPR013792	GO:0003824,GO:0042254,GO:0005730										No	No	No	N/A
OG0003951	55	C. purpurea	LM5	E4U48_003725-T1		PF01137,PF05189	IPR036553,IPR037136,IPR023797,IPR016443,IPR013791,IPR013792	GO:0003824,GO:0042254,GO:0005730										No	No	No	N/A
OG0003951	55	C. purpurea	LM14	E4U49_001053-T1		PF01137,PF05189	IPR036553,IPR037136,IPR023797,IPR016443,IPR013791,IPR013792	GO:0003824,GO:0042254,GO:0005730										No	No	No	N/A
OG0003951	55	C. purpurea	LM71	E4U50_004878-T1		PF01137,PF05189	IPR036553,IPR037136,IPR023797,IPR016443,IPR013791,IPR013792	GO:0003824,GO:0042254,GO:0005730										No	No	No	N/A
OG0003951	55	C. purpurea	LM233	E4U51_007038-T1		PF01137,PF05189	IPR036553,IPR037136,IPR023797,IPR016443,IPR013791,IPR013792	GO:0003824,GO:0042254,GO:0005730										No	No	No	N/A
OG0003951	55	C. spartinae	CCC535	E4U52_007633-T1		PF01137,PF05189	IPR023797,IPR016443,IPR037136,IPR013791,IPR036553,IPR013792	GO:0003824,GO:0042254,GO:0005730										No	No	No	N/A
OG0003951	55	C. sorghi	CCC632	E4U53_006785-T1		PF01137,PF05189	IPR013791,IPR037136,IPR036553,IPR016443,IPR023797,IPR013792	GO:0003824,GO:0042254,GO:0005730										No	No	No	N/A
OG0003951	55	C. lovelessii	CCC647	E4U54_003033-T1		PF01137,PF05189	IPR036553,IPR037136,IPR023797,IPR016443,IPR013791,IPR013792	GO:0003824,GO:0042254,GO:0005730										No	No	No	N/A
OG0003951	55	C. digitariae	CCC659	E4U55_004903-T1		PF01137,PF05189	IPR013791,IPR016443,IPR036553,IPR023797,IPR037136,IPR013792	GO:0003824,GO:0042254,GO:0005730										No	No	No	N/A
OG0003951	55	C. arundinis	CCC1102	E4U56_001309-T1		PF01137,PF05189	IPR036553,IPR023797,IPR016443,IPR037136,IPR013791,IPR013792	GO:0003824,GO:0042254,GO:0005730										No	No	No	N/A
OG0003951	55	C. arundinis	LM582	E4U57_005936-T1		PF01137,PF05189	IPR036553,IPR023797,IPR037136,IPR016443,IPR013791,IPR013792	GO:0003824,GO:0042254,GO:0005730										No	No	No	N/A
OG0003951	55	C. cyperi	CCC1219	E4U58_003767-T1		PF01137,PF05189	IPR036553,IPR023797,IPR013791,IPR016443,IPR037136,IPR013792	GO:0003824,GO:0042254,GO:0005730										No	No	No	N/A
OG0003951	55	C. monticola	CCC1483	E4U59_005362-T1		PF01137,PF05189	IPR037136,IPR023797,IPR036553,IPR013791,IPR016443,IPR013792	GO:0003824,GO:0042254,GO:0005730										No	No	No	N/A
OG0003951	55	C. pazoutovae	CCC1485	E4U60_002466-T1		PF01137,PF05189	IPR036553,IPR037136,IPR023797,IPR016443,IPR013791,IPR013792	GO:0003824,GO:0042254,GO:0005730										No	No	No	N/A
OG0003951	55	C. capensis	CCC1504	E4U61_000376-T1		PF01137,PF05189	IPR036553,IPR023797,IPR037136,IPR016443,IPR013791,IPR013792	GO:0003824,GO:0042254,GO:0005730										No	No	No	N/A
OG0003952	55	C. purpurea	20.1	CCE31697.1			IPR011701,IPR020846,IPR036259	GO:0055085,GO:0016021							Secreted		12	No	No	No	N/A
OG0003952	55	C. fusiformis	PRL 1980	maker-contig00192-snap-gene-0.58			IPR011701,IPR020846,IPR036259	GO:0055085,GO:0016021								11	12	No	Yes	No	N/A
OG0003952	55	C. paspali	RRC 1481	genemark-contig00369-processed-gene-0.1			IPR011701,IPR020846,IPR036259	GO:0055085,GO:0016021							Secreted		12	No	No	No	N/A
OG0003952	55	C. aff. purpurea	Clav52	E4U09_002409-T1			IPR011701,IPR020846,IPR036259	GO:0055085,GO:0016021							Secreted		11	No	No	No	N/A
OG0003952	55	C. purpurea	LM207	E4U10_002723-T1			IPR011701,IPR020846,IPR036259	GO:0055085,GO:0016021							Secreted		12	No	No	No	N/A
OG0003952	55	C. purpurea	LM461	E4U11_002937-T1			IPR011701,IPR020846,IPR036259	GO:0055085,GO:0016021							Secreted		11	No	No	No	N/A
OG0003952	55	C. purpurea	LM582	E4U12_002588-T1			IPR011701,IPR020846,IPR036259	GO:0055085,GO:0016021							Secreted		12	No	No	No	N/A
OG0003952	55	C. humidiphila	LM576	E4U13_007752-T1			IPR011701,IPR020846,IPR036259	GO:0055085,GO:0016021								11	12	No	Yes	No	N/A
OG0003952	55	C. ripicola	LM454	E4U14_004259-T1			IPR011701,IPR020846,IPR036259	GO:0055085,GO:0016021							Secreted		12	No	No	No	N/A
OG0003952	55	C. ripicola	LM218	E4U15_006979-T1			IPR011701,IPR020846,IPR036259	GO:0055085,GO:0016021							Secreted		12	No	No	No	N/A
OG0003952	55	C. occidentalis	LM84	E4U16_001679-T1			IPR011701,IPR020846,IPR036259	GO:0055085,GO:0016021								11	12	No	Yes	No	N/A
OG0003952	55	C. occidentalis	LM77	E4U17_004061-T1			IPR011701,IPR020846,IPR036259	GO:0055085,GO:0016021								11	12	No	Yes	No	N/A
OG0003952	55	C. quebecensis	Clav32	E4U19_002242-T1			IPR011701,IPR020846,IPR036259	GO:0055085,GO:0016021								11	12	No	Yes	No	N/A
OG0003952	55	C. maximensis	CCC398	E4U21_001080-T1			IPR011701,IPR020846,IPR036259	GO:0055085,GO:0016021								12	12	No	Yes	No	N/A
OG0003952	55	C. purpurea	Clav04	E4U22_000754-T1			IPR011701,IPR020846,IPR036259	GO:0055085,GO:0016021							Secreted		11	No	No	No	N/A
OG0003952	55	C. purpurea	LM28	E4U23_006885-T1			IPR011701,IPR020846,IPR036259	GO:0055085,GO:0016021							Secreted		11	No	No	No	N/A
OG0003952	55	C. purpurea	LM30	E4U24_001308-T1			IPR011701,IPR020846,IPR036259	GO:0055085,GO:0016021							Secreted		11	No	No	No	N/A
OG0003952	55	C. purpurea	LM33	E4U25_002384-T1			IPR011701,IPR020846,IPR036259	GO:0055085,GO:0016021								11	11	No	Yes	No	N/A
OG0003952	55	C. purpurea	LM39	E4U26_001880-T1			IPR011701,IPR020846,IPR036259	GO:0055085,GO:0016021							Secreted		12	No	No	No	N/A
OG0003952	55	C. purpurea	LM232	E4U27_000110-T1			IPR011701,IPR020846,IPR036259	GO:0055085,GO:0016021							Secreted		12	No	No	No	N/A
OG0003952	55	C. purpurea	LM470	E4U28_006276-T1			IPR011701,IPR020846,IPR036259	GO:0055085,GO:0016021							Secreted		11	No	No	No	N/A
OG0003952	55	C. ripicola	LM220	E4U30_005023-T1			IPR011701,IPR020846,IPR036259	GO:0055085,GO:0016021							Secreted		12	No	No	No	N/A
OG0003952	55	C. ripicola	LM219	E4U31_005330-T1			IPR011701,IPR020846,IPR036259	GO:0055085,GO:0016021							Secreted		12	No	No	No	N/A
OG0003952	55	C. perihumidiphila	LM81	E4U32_002049-T1			IPR011701,IPR020846,IPR036259	GO:0055085,GO:0016021							Secreted		12	No	No	No	N/A
OG0003952	55	C. occidentalis	LM78	E4U33_000902-T1			IPR011701,IPR020846,IPR036259	GO:0055085,GO:0016021								11	12	No	Yes	No	N/A
OG0003952	55	C. purpurea	LM469	E4U34_003412-T1			IPR011701,IPR020846,IPR036259	GO:0055085,GO:0016021								11	12	No	Yes	No	N/A
OG0003952	55	C. purpurea	LM60	E4U35_003795-T1			IPR011701,IPR020846,IPR036259	GO:0055085,GO:0016021							Secreted		12	No	No	No	N/A
OG0003952	55	C. purpurea	LM223	E4U36_008371-T1			IPR011701,IPR020846,IPR036259	GO:0055085,GO:0016021							Secreted		12	No	No	No	N/A
OG0003952	55	C. purpurea	LM469	E4U37_002110-T1			IPR011701,IPR020846,IPR036259	GO:0055085,GO:0016021							Secreted		12	No	No	No	N/A
OG0003952	55	C. purpurea	LM474	E4U38_006819-T1			IPR011701,IPR020846,IPR036259	GO:0055085,GO:0016021							Secreted		12	No	No	No	N/A
OG0003952	55	C. quebecensis	Clav50	E4U39_007750-T1			IPR011701,IPR020846,IPR036259	GO:0055085,GO:0016021								11	12	No	Yes	No	N/A
OG0003952	55	C. quebecensis	LM458	E4U40_007947-T1			IPR011701,IPR020846,IPR036259	GO:0055085,GO:0016021								11	12	No	Yes	No	N/A
OG0003952	55	C. citrina	CCC265	E4U41_000224-T1			IPR011701,IPR020846,IPR036259	GO:0055085,GO:0016021								11	12	No	Yes	No	N/A
OG0003952	55	C. africana	CCC489	E4U42_006753-T1		PF07690	IPR011701,IPR036259	GO:0055085,GO:0016021								8	8	No	Yes	No	N/A
OG0003952	55	C. africana	CCC489	E4U42_006887-T1			IPR011701,IPR020846,IPR036259	GO:0055085,GO:0016021								4	4	No	Yes	No	N/A
OG0003952	55	C. pusilla	CCC602	E4U43_004831-T1			IPR036259									6	6	No	Yes	No	N/A
OG0003952	55	C. pusilla	CCC602	E4U43_006278-T1			IPR011701,IPR020846,IPR036259	GO:0055085,GO:0016021								5	6	No	Yes	No	N/A
OG0003952	55	C. purpurea	Clav26	E4U44_007242-T1			IPR011701,IPR020846,IPR036259	GO:0055085,GO:0016021							Secreted		12	No	No	No	N/A
OG0003952	55	C. purpurea	Clav46	E4U45_002432-T1			IPR011701,IPR020846,IPR036259	GO:0055085,GO:0016021							Secreted		11	No	No	No	N/A
OG0003952	55	C. purpurea	Clav55	E4U46_003934-T1			IPR011701,IPR020846,IPR036259	GO:0055085,GO:0016021							Secreted		12	No	No	No	N/A
OG0003952	55	C. purpurea	LM4	E4U47_003993-T1			IPR011701,IPR020846,IPR036259	GO:0055085,GO:0016021							Secreted		12	No	No	No	N/A
OG0003952	55	C. purpurea	LM5	E4U48_004672-T1			IPR011701,IPR020846,IPR036259	GO:0055085,GO:0016021								11	11	No	Yes	No	N/A
OG0003952	55	C. purpurea	LM14	E4U49_005153-T1			IPR011701,IPR020846,IPR036259	GO:0055085,GO:0016021							Secreted		11	No	No	No	N/A
OG0003952	55	C. purpurea	LM71	E4U50_005622-T1			IPR011701,IPR020846,IPR036259	GO:0055085,GO:0016021							Secreted		11	No	No	No	N/A
OG0003952	55	C. purpurea	LM233	E4U51_000778-T1			IPR011701,IPR020846,IPR036259	GO:0055085,GO:0016021							Secreted		11	No	No	No	N/A
OG0003952	55	C. spartinae	CCC535	E4U52_001119-T1			IPR011701,IPR020846,IPR036259	GO:0055085,GO:0016021							Secreted		12	No	No	No	N/A
OG0003952	55	C. sorghi	CCC632	E4U53_003564-T1			IPR011701,IPR020846,IPR036259	GO:0055085,GO:0016021								11	12	No	Yes	No	N/A
OG0003952	55	C. lovelessii	CCC647	E4U54_008816-T1			IPR011701,IPR020846,IPR036259	GO:0055085,GO:0016021								11	12	No	Yes	No	N/A
OG0003952	55	C. digitariae	CCC659	E4U55_006943-T1			IPR011701,IPR020846,IPR036259	GO:0055085,GO:0016021								11	12	No	Yes	No	N/A
OG0003952	55	C. arundinis	CCC1102	E4U56_002658-T1			IPR011701,IPR020846,IPR036259	GO:0055085,GO:0016021								11	12	No	Yes	No	N/A
OG0003952	55	C. arundinis	LM582	E4U57_005716-T1			IPR011701,IPR020846,IPR036259	GO:0055085,GO:0016021								11	12	No	Yes	No	N/A
OG0003952	55	C. cyperi	CCC1219	E4U58_005280-T1			IPR011701,IPR020846,IPR036259	GO:0055085,GO:0016021								11	11	No	Yes	No	N/A
OG0003952	55	C. monticola	CCC1483	E4U59_002455-T1			IPR011701,IPR020846,IPR036259	GO:0055085,GO:0016021								11	12	No	Yes	No	N/A
OG0003952	55	C. pazoutovae	CCC1485	E4U60_002718-T1			IPR011701,IPR020846,IPR036259	GO:0055085,GO:0016021							Secreted		12	No	No	No	N/A
OG0003952	55	C. capensis	CCC1504	E4U61_003801-T1			IPR011701,IPR020846,IPR036259	GO:0055085,GO:0016021							Secreted		12	No	No	No	N/A
OG0003953	53	C. purpurea	20.1	CCE27106.1		PF08553,PF17748,PF17747	IPR013863,IPR011044											No	No	No	N/A
OG0003953	53	C. fusiformis	PRL 1980	fgenesh_masked-contig00116-processed-gene-0.29		PF08553,PF17748,PF17747	IPR013863,IPR011044											No	No	No	N/A
OG0003953	53	C. paspali	RRC 1481	augustus_masked-contig00152-processed-gene-0.38		PF08553,PF17748,PF17747	IPR013863,IPR011044											No	No	No	N/A
OG0003953	53	C. aff. purpurea	Clav52	E4U09_003323-T1		PF08553	IPR013863,IPR011044											No	No	No	N/A
OG0003953	53	C. purpurea	LM207	E4U10_004350-T1		PF08553	IPR013863,IPR011044											No	No	No	N/A
OG0003953	53	C. purpurea	LM461	E4U11_000725-T1		PF08553	IPR013863,IPR011044											No	No	No	N/A
OG0003953	53	C. purpurea	LM582	E4U12_001952-T1		PF08553	IPR013863,IPR011044											No	No	No	N/A
OG0003953	53	C. humidiphila	LM576	E4U13_006366-T1		PF08553	IPR013863,IPR011044											No	No	No	N/A
OG0003953	53	C. ripicola	LM454	E4U14_006680-T1		PF08553	IPR013863,IPR011044											No	No	No	N/A
OG0003953	53	C. ripicola	LM218	E4U15_002794-T1		PF08553	IPR013863,IPR011044											No	No	No	N/A
OG0003953	53	C. occidentalis	LM84	E4U16_003198-T1		PF08553	IPR013863,IPR011044											No	No	No	N/A
OG0003953	53	C. occidentalis	LM77	E4U17_001627-T1		PF08553	IPR013863,IPR011044											No	No	No	N/A
OG0003953	53	C. quebecensis	Clav32	E4U19_005002-T1		PF08553	IPR013863,IPR011044											No	No	No	N/A
OG0003953	53	C. maximensis	CCC398	E4U21_005922-T1		PF08553	IPR013863,IPR011044											No	No	No	N/A
OG0003953	53	C. purpurea	Clav04	E4U22_000052-T1		PF08553	IPR013863,IPR011044											No	No	No	N/A
OG0003953	53	C. purpurea	LM28	E4U23_002799-T1		PF08553	IPR013863,IPR011044											No	No	No	N/A
OG0003953	53	C. purpurea	LM30	E4U24_006859-T1		PF08553	IPR013863,IPR011044											No	No	No	N/A
OG0003953	53	C. purpurea	LM33	E4U25_000073-T1		PF08553	IPR013863,IPR011044											No	No	No	N/A
OG0003953	53	C. purpurea	LM39	E4U26_005277-T1		PF08553	IPR013863,IPR011044											No	No	No	N/A
OG0003953	53	C. purpurea	LM232	E4U27_007758-T1		PF08553	IPR013863,IPR011044											No	No	No	N/A
OG0003953	53	C. purpurea	LM470	E4U28_004458-T1		PF08553	IPR013863,IPR011044											No	No	No	N/A
OG0003953	53	C. ripicola	LM220	E4U30_003322-T1		PF08553	IPR013863,IPR011044											No	No	No	N/A
OG0003953	53	C. ripicola	LM219	E4U31_005400-T1		PF08553	IPR013863,IPR011044											No	No	No	N/A
OG0003953	53	C. perihumidiphila	LM81	E4U32_005976-T1		PF08553	IPR013863,IPR011044											No	No	No	N/A
OG0003953	53	C. occidentalis	LM78	E4U33_000384-T1		PF08553	IPR013863,IPR011044											No	No	No	N/A
OG0003953	53	C. purpurea	LM469	E4U34_005142-T1		PF08553	IPR013863,IPR011044											No	No	No	N/A
OG0003953	53	C. purpurea	LM60	E4U35_005053-T1		PF08553	IPR013863,IPR011044											No	No	No	N/A
OG0003953	53	C. purpurea	LM223	E4U36_004048-T1		PF08553	IPR013863,IPR011044											No	No	No	N/A
OG0003953	53	C. purpurea	LM469	E4U37_000391-T1		PF08553	IPR013863,IPR011044											No	No	No	N/A
OG0003953	53	C. purpurea	LM474	E4U38_004885-T1		PF08553	IPR013863,IPR011044											No	No	No	N/A
OG0003953	53	C. quebecensis	Clav50	E4U39_000021-T1		PF08553	IPR013863,IPR011044											No	No	No	N/A
OG0003953	53	C. quebecensis	LM458	E4U40_004238-T1		PF08553	IPR013863,IPR011044											No	No	No	N/A
OG0003953	53	C. citrina	CCC265	E4U41_007248-T1		PF08553	IPR013863,IPR011044											No	No	No	N/A
OG0003953	53	C. africana	CCC489	E4U42_002491-T1		PF08553	IPR013863,IPR011044											No	No	No	N/A
OG0003953	53	C. pusilla	CCC602	E4U43_007224-T1		PF08553	IPR013863,IPR011044											No	No	No	N/A
OG0003953	53	C. purpurea	Clav26	E4U44_002150-T1		PF08553	IPR013863,IPR011044											No	No	No	N/A
OG0003953	53	C. purpurea	Clav46	E4U45_003626-T1		PF08553	IPR013863,IPR011044											No	No	No	N/A
OG0003953	53	C. purpurea	Clav55	E4U46_001894-T1		PF08553	IPR013863,IPR011044											No	No	No	N/A
OG0003953	53	C. purpurea	LM4	E4U47_001671-T1		PF08553	IPR013863,IPR011044											No	No	No	N/A
OG0003953	53	C. purpurea	LM5	E4U48_003777-T1		PF08553	IPR013863,IPR011044											No	No	No	N/A
OG0003953	53	C. purpurea	LM14	E4U49_004641-T1		PF08553	IPR013863,IPR011044											No	No	No	N/A
OG0003953	53	C. purpurea	LM71	E4U50_004037-T1		PF08553	IPR013863,IPR011044											No	No	No	N/A
OG0003953	53	C. purpurea	LM233	E4U51_000479-T1		PF08553	IPR013863,IPR011044											No	No	No	N/A
OG0003953	53	C. spartinae	CCC535	E4U52_006479-T1		PF08553	IPR013863,IPR011044											No	No	No	N/A
OG0003953	53	C. sorghi	CCC632	E4U53_007442-T1		PF08553	IPR013863,IPR011044											No	No	No	N/A
OG0003953	53	C. lovelessii	CCC647	E4U54_004889-T1		PF08553	IPR013863,IPR011044											No	No	No	N/A
OG0003953	53	C. digitariae	CCC659	E4U55_001353-T1		PF08553	IPR013863,IPR011044											No	No	No	N/A
OG0003953	53	C. arundinis	CCC1102	E4U56_008440-T1		PF08553	IPR013863,IPR011044											No	No	No	N/A
OG0003953	53	C. arundinis	LM582	E4U57_005572-T1		PF08553	IPR013863,IPR011044											No	No	No	N/A
OG0003953	53	C. cyperi	CCC1219	E4U58_002237-T1		PF08553	IPR013863,IPR011044											No	No	No	N/A
OG0003953	53	C. monticola	CCC1483	E4U59_004301-T1		PF08553	IPR013863,IPR011044											No	No	No	N/A
OG0003953	53	C. pazoutovae	CCC1485	E4U60_007676-T1		PF08553	IPR013863,IPR011044											No	No	No	N/A
OG0003953	53	C. capensis	CCC1504	E4U61_000809-T1		PF08553	IPR013863,IPR011044											No	No	No	N/A
OG0003954	53	C. purpurea	20.1	CCE34780.1	60S ribosomal protein L22	PF01776	IPR002671,IPR038526	GO:0006412,GO:0005840,GO:0005622,GO:0003735										No	No	No	N/A
OG0003954	53	C. fusiformis	PRL 1980	fgenesh_masked-contig00320-processed-gene-0.17	60S ribosomal protein L22	PF01776	IPR002671,IPR038526	GO:0006412,GO:0005840,GO:0005622,GO:0003735										No	No	No	N/A
OG0003954	53	C. paspali	RRC 1481	maker-contig00638-fgenesh-gene-0.24	60S ribosomal protein L22	PF01776	IPR038526,IPR002671	GO:0006412,GO:0005840,GO:0005622,GO:0003735										No	No	No	N/A
OG0003954	53	C. aff. purpurea	Clav52	E4U09_005347-T1	60S ribosomal protein L22	PF01776	IPR038526,IPR002671	GO:0006412,GO:0005840,GO:0005622,GO:0003735										No	No	No	N/A
OG0003954	53	C. purpurea	LM207	E4U10_004567-T1	60S ribosomal protein L22	PF01776	IPR038526,IPR002671	GO:0006412,GO:0005840,GO:0005622,GO:0003735										No	No	No	N/A
OG0003954	53	C. purpurea	LM461	E4U11_003739-T1	60S ribosomal protein L22	PF01776	IPR038526,IPR002671	GO:0006412,GO:0005840,GO:0005622,GO:0003735										No	No	No	N/A
OG0003954	53	C. purpurea	LM582	E4U12_004495-T1	60S ribosomal protein L22	PF01776	IPR038526,IPR002671	GO:0006412,GO:0005840,GO:0005622,GO:0003735										No	No	No	N/A
OG0003954	53	C. humidiphila	LM576	E4U13_007243-T1	60S ribosomal protein L22	PF01776	IPR002671,IPR038526	GO:0006412,GO:0005840,GO:0005622,GO:0003735										No	No	No	N/A
OG0003954	53	C. ripicola	LM454	E4U14_003424-T1	60S ribosomal protein L22	PF01776	IPR002671,IPR038526	GO:0006412,GO:0005840,GO:0005622,GO:0003735										No	No	No	N/A
OG0003954	53	C. ripicola	LM218	E4U15_006340-T1	60S ribosomal protein L22	PF01776	IPR002671,IPR038526	GO:0006412,GO:0005840,GO:0005622,GO:0003735										No	No	No	N/A
OG0003954	53	C. occidentalis	LM84	E4U16_001370-T1	60S ribosomal protein L22	PF01776	IPR038526,IPR002671	GO:0006412,GO:0005840,GO:0005622,GO:0003735										No	No	No	N/A
OG0003954	53	C. occidentalis	LM77	E4U17_005574-T1	60S ribosomal protein L22	PF01776	IPR038526,IPR002671	GO:0006412,GO:0005840,GO:0005622,GO:0003735										No	No	No	N/A
OG0003954	53	C. quebecensis	Clav32	E4U19_001678-T1	60S ribosomal protein L22	PF01776	IPR038526,IPR002671	GO:0006412,GO:0005840,GO:0005622,GO:0003735										No	No	No	N/A
OG0003954	53	C. maximensis	CCC398	E4U21_006425-T1		PF01776	IPR002671,IPR038526	GO:0006412,GO:0005840,GO:0005622,GO:0003735										No	No	No	N/A
OG0003954	53	C. purpurea	Clav04	E4U22_004850-T1	60S ribosomal protein L22	PF01776	IPR038526,IPR002671	GO:0006412,GO:0005840,GO:0005622,GO:0003735										No	No	No	N/A
OG0003954	53	C. purpurea	LM28	E4U23_008671-T1	60S ribosomal protein L22	PF01776	IPR038526,IPR002671	GO:0006412,GO:0005840,GO:0005622,GO:0003735										No	No	No	N/A
OG0003954	53	C. purpurea	LM30	E4U24_004927-T1	60S ribosomal protein L22	PF01776	IPR038526,IPR002671	GO:0006412,GO:0005840,GO:0005622,GO:0003735										No	No	No	N/A
OG0003954	53	C. purpurea	LM33	E4U25_001800-T1	60S ribosomal protein L22	PF01776	IPR038526,IPR002671	GO:0006412,GO:0005840,GO:0005622,GO:0003735										No	No	No	N/A
OG0003954	53	C. purpurea	LM39	E4U26_004299-T1	60S ribosomal protein L22	PF01776	IPR038526,IPR002671	GO:0006412,GO:0005840,GO:0005622,GO:0003735										No	No	No	N/A
OG0003954	53	C. purpurea	LM232	E4U27_001313-T1	60S ribosomal protein L22	PF01776	IPR038526,IPR002671	GO:0006412,GO:0005840,GO:0005622,GO:0003735										No	No	No	N/A
OG0003954	53	C. purpurea	LM470	E4U28_008429-T1	60S ribosomal protein L22	PF01776	IPR038526,IPR002671	GO:0006412,GO:0005840,GO:0005622,GO:0003735										No	No	No	N/A
OG0003954	53	C. ripicola	LM220	E4U30_008310-T1	60S ribosomal protein L22	PF01776	IPR002671,IPR038526	GO:0006412,GO:0005840,GO:0005622,GO:0003735										No	No	No	N/A
OG0003954	53	C. ripicola	LM219	E4U31_000103-T1	60S ribosomal protein L22	PF01776	IPR002671,IPR038526	GO:0006412,GO:0005840,GO:0005622,GO:0003735										No	No	No	N/A
OG0003954	53	C. perihumidiphila	LM81	E4U32_008261-T1	60S ribosomal protein L22	PF01776	IPR002671,IPR038526	GO:0006412,GO:0005840,GO:0005622,GO:0003735										No	No	No	N/A
OG0003954	53	C. occidentalis	LM78	E4U33_005358-T1	60S ribosomal protein L22	PF01776	IPR038526,IPR002671	GO:0006412,GO:0005840,GO:0005622,GO:0003735										No	No	No	N/A
OG0003954	53	C. purpurea	LM469	E4U34_004384-T1	60S ribosomal protein L22	PF01776	IPR038526,IPR002671	GO:0006412,GO:0005840,GO:0005622,GO:0003735										No	No	No	N/A
OG0003954	53	C. purpurea	LM60	E4U35_007069-T1	60S ribosomal protein L22	PF01776	IPR038526,IPR002671	GO:0006412,GO:0005840,GO:0005622,GO:0003735										No	No	No	N/A
OG0003954	53	C. purpurea	LM223	E4U36_005827-T1	60S ribosomal protein L22	PF01776	IPR038526,IPR002671	GO:0006412,GO:0005840,GO:0005622,GO:0003735										No	No	No	N/A
OG0003954	53	C. purpurea	LM469	E4U37_006579-T1	60S ribosomal protein L22	PF01776	IPR038526,IPR002671	GO:0006412,GO:0005840,GO:0005622,GO:0003735										No	No	No	N/A
OG0003954	53	C. purpurea	LM474	E4U38_005844-T1	60S ribosomal protein L22	PF01776	IPR038526,IPR002671	GO:0006412,GO:0005840,GO:0005622,GO:0003735										No	No	No	N/A
OG0003954	53	C. quebecensis	Clav50	E4U39_004981-T1	60S ribosomal protein L22	PF01776	IPR038526,IPR002671	GO:0006412,GO:0005840,GO:0005622,GO:0003735										No	No	No	N/A
OG0003954	53	C. quebecensis	LM458	E4U40_007063-T1	60S ribosomal protein L22	PF01776	IPR038526,IPR002671	GO:0006412,GO:0005840,GO:0005622,GO:0003735										No	No	No	N/A
OG0003954	53	C. citrina	CCC265	E4U41_001359-T1	60S ribosomal protein L22	PF01776	IPR002671,IPR038526	GO:0006412,GO:0005840,GO:0005622,GO:0003735										No	No	No	N/A
OG0003954	53	C. africana	CCC489	E4U42_002286-T1	60S ribosomal protein L22	PF01776	IPR002671,IPR038526	GO:0006412,GO:0005840,GO:0005622,GO:0003735										No	No	No	N/A
OG0003954	53	C. pusilla	CCC602	E4U43_005873-T1	60S ribosomal protein L22	PF01776	IPR002671,IPR038526	GO:0006412,GO:0005840,GO:0005622,GO:0003735										No	No	No	N/A
OG0003954	53	C. purpurea	Clav26	E4U44_005213-T1	60S ribosomal protein L22	PF01776	IPR038526,IPR002671	GO:0006412,GO:0005840,GO:0005622,GO:0003735										No	No	No	N/A
OG0003954	53	C. purpurea	Clav46	E4U45_006560-T1	60S ribosomal protein L22	PF01776	IPR038526,IPR002671	GO:0006412,GO:0005840,GO:0005622,GO:0003735										No	No	No	N/A
OG0003954	53	C. purpurea	Clav55	E4U46_003792-T1	60S ribosomal protein L22	PF01776	IPR038526,IPR002671	GO:0006412,GO:0005840,GO:0005622,GO:0003735										No	No	No	N/A
OG0003954	53	C. purpurea	LM4	E4U47_005021-T1	60S ribosomal protein L22	PF01776	IPR038526,IPR002671	GO:0006412,GO:0005840,GO:0005622,GO:0003735										No	No	No	N/A
OG0003954	53	C. purpurea	LM5	E4U48_003565-T1	60S ribosomal protein L22	PF01776	IPR038526,IPR002671	GO:0006412,GO:0005840,GO:0005622,GO:0003735										No	No	No	N/A
OG0003954	53	C. purpurea	LM14	E4U49_006028-T1	60S ribosomal protein L22	PF01776	IPR038526,IPR002671	GO:0006412,GO:0005840,GO:0005622,GO:0003735										No	No	No	N/A
OG0003954	53	C. purpurea	LM71	E4U50_004004-T1	60S ribosomal protein L22	PF01776	IPR038526,IPR002671	GO:0006412,GO:0005840,GO:0005622,GO:0003735										No	No	No	N/A
OG0003954	53	C. purpurea	LM233	E4U51_002119-T1	60S ribosomal protein L22	PF01776	IPR038526,IPR002671	GO:0006412,GO:0005840,GO:0005622,GO:0003735										No	No	No	N/A
OG0003954	53	C. spartinae	CCC535	E4U52_005688-T1	60S ribosomal protein L22	PF01776	IPR002671,IPR038526	GO:0006412,GO:0005840,GO:0005622,GO:0003735										No	No	No	N/A
OG0003954	53	C. sorghi	CCC632	E4U53_002728-T1	60S ribosomal protein L22	PF01776	IPR002671,IPR038526	GO:0006412,GO:0005840,GO:0005622,GO:0003735										No	No	No	N/A
OG0003954	53	C. lovelessii	CCC647	E4U54_005020-T1	60S ribosomal protein L22	PF01776	IPR002671,IPR038526	GO:0006412,GO:0005840,GO:0005622,GO:0003735										No	No	No	N/A
OG0003954	53	C. digitariae	CCC659	E4U55_002147-T1	60S ribosomal protein L22	PF01776	IPR002671,IPR038526	GO:0006412,GO:0005840,GO:0005622,GO:0003735										No	No	No	N/A
OG0003954	53	C. arundinis	CCC1102	E4U56_006536-T1	60S ribosomal protein L22	PF01776	IPR002671,IPR038526	GO:0006412,GO:0005840,GO:0005622,GO:0003735										No	No	No	N/A
OG0003954	53	C. arundinis	LM582	E4U57_002250-T1	60S ribosomal protein L22	PF01776	IPR002671,IPR038526	GO:0006412,GO:0005840,GO:0005622,GO:0003735										No	No	No	N/A
OG0003954	53	C. cyperi	CCC1219	E4U58_000537-T1	60S ribosomal protein L22	PF01776	IPR038526,IPR002671	GO:0006412,GO:0005840,GO:0005622,GO:0003735										No	No	No	N/A
OG0003954	53	C. monticola	CCC1483	E4U59_005861-T1	60S ribosomal protein L22	PF01776	IPR038526,IPR002671	GO:0006412,GO:0005840,GO:0005622,GO:0003735										No	No	No	N/A
OG0003954	53	C. pazoutovae	CCC1485	E4U60_001299-T1	60S ribosomal protein L22	PF01776	IPR038526,IPR002671	GO:0006412,GO:0005840,GO:0005622,GO:0003735										No	No	No	N/A
OG0003954	53	C. capensis	CCC1504	E4U61_002777-T1	60S ribosomal protein L22	PF01776	IPR038526,IPR002671	GO:0006412,GO:0005840,GO:0005622,GO:0003735										No	No	No	N/A
OG0003955	58	C. purpurea	20.1	CCE30844.1		PF10156	IPR019313	GO:0001104,GO:0016592,GO:0006357										No	No	No	N/A
OG0003955	58	C. fusiformis	PRL 1980	maker-contig00274-fgenesh-gene-0.32		PF10156	IPR019313	GO:0001104,GO:0016592,GO:0006357										No	No	No	N/A
OG0003955	58	C. paspali	RRC 1481	maker-contig00419-fgenesh-gene-0.25		PF10156	IPR019313	GO:0001104,GO:0016592,GO:0006357										No	No	No	N/A
OG0003955	58	C. aff. purpurea	Clav52	E4U09_008153-T1		PF10156	IPR019313	GO:0001104,GO:0016592,GO:0006357										No	No	No	N/A
OG0003955	58	C. purpurea	LM207	E4U10_002664-T1		PF10156	IPR019313	GO:0016592,GO:0001104,GO:0006357										No	No	No	N/A
OG0003955	58	C. purpurea	LM461	E4U11_000282-T1		PF10156	IPR019313	GO:0016592,GO:0001104,GO:0006357										No	No	No	N/A
OG0003955	58	C. purpurea	LM582	E4U12_003158-T1		PF10156	IPR019313	GO:0016592,GO:0001104,GO:0006357										No	No	No	N/A
OG0003955	58	C. humidiphila	LM576	E4U13_001585-T1		PF10156	IPR019313	GO:0001104,GO:0016592,GO:0006357										No	No	No	N/A
OG0003955	58	C. ripicola	LM454	E4U14_000357-T1		PF10156	IPR019313	GO:0016592,GO:0001104,GO:0006357										No	No	No	N/A
OG0003955	58	C. ripicola	LM218	E4U15_002538-T1		PF10156	IPR019313	GO:0001104,GO:0016592,GO:0006357										No	No	No	N/A
OG0003955	58	C. ripicola	LM218	E4U15_002563-T1		PF10156	IPR019313	GO:0001104,GO:0016592,GO:0006357										No	No	No	N/A
OG0003955	58	C. occidentalis	LM84	E4U16_002800-T1		PF10156	IPR019313	GO:0001104,GO:0016592,GO:0006357										No	No	No	N/A
OG0003955	58	C. occidentalis	LM77	E4U17_002498-T1		PF10156	IPR019313	GO:0001104,GO:0016592,GO:0006357										No	No	No	N/A
OG0003955	58	C. quebecensis	Clav32	E4U19_001401-T1		PF10156	IPR019313	GO:0001104,GO:0016592,GO:0006357										No	No	No	N/A
OG0003955	58	C. maximensis	CCC398	E4U21_007061-T1		PF10156	IPR019313	GO:0001104,GO:0016592,GO:0006357										No	No	No	N/A
OG0003955	58	C. purpurea	Clav04	E4U22_003945-T1			IPR019313	GO:0001104,GO:0016592,GO:0006357										No	No	No	N/A
OG0003955	58	C. purpurea	Clav04	E4U22_006890-T1			IPR019313	GO:0001104,GO:0016592,GO:0006357										No	No	No	N/A
OG0003955	58	C. purpurea	LM28	E4U23_007087-T1		PF10156	IPR019313	GO:0001104,GO:0016592,GO:0006357										No	No	No	N/A
OG0003955	58	C. purpurea	LM30	E4U24_007592-T1		PF10156	IPR019313	GO:0016592,GO:0001104,GO:0006357										No	No	No	N/A
OG0003955	58	C. purpurea	LM33	E4U25_002981-T1		PF10156	IPR019313	GO:0001104,GO:0016592,GO:0006357										No	No	No	N/A
OG0003955	58	C. purpurea	LM39	E4U26_005397-T1		PF10156	IPR019313	GO:0001104,GO:0016592,GO:0006357										No	No	No	N/A
OG0003955	58	C. purpurea	LM232	E4U27_000201-T1		PF10156	IPR019313	GO:0016592,GO:0001104,GO:0006357										No	No	No	N/A
OG0003955	58	C. purpurea	LM470	E4U28_000249-T1		PF10156	IPR019313	GO:0016592,GO:0001104,GO:0006357										No	No	No	N/A
OG0003955	58	C. ripicola	LM220	E4U30_002227-T1		PF10156	IPR019313	GO:0001104,GO:0016592,GO:0006357										No	No	No	N/A
OG0003955	58	C. ripicola	LM219	E4U31_005780-T1		PF10156	IPR019313	GO:0001104,GO:0016592,GO:0006357										No	No	No	N/A
OG0003955	58	C. perihumidiphila	LM81	E4U32_000557-T1		PF10156	IPR019313	GO:0001104,GO:0016592,GO:0006357										No	No	No	N/A
OG0003955	58	C. occidentalis	LM78	E4U33_003765-T1		PF10156	IPR019313	GO:0016592,GO:0001104,GO:0006357										No	No	No	N/A
OG0003955	58	C. purpurea	LM469	E4U34_004075-T1		PF10156	IPR019313	GO:0016592,GO:0001104,GO:0006357										No	No	No	N/A
OG0003955	58	C. purpurea	LM60	E4U35_005876-T1		PF10156	IPR019313	GO:0001104,GO:0016592,GO:0006357										No	No	No	N/A
OG0003955	58	C. purpurea	LM223	E4U36_001729-T1		PF10156	IPR019313	GO:0016592,GO:0001104,GO:0006357										No	No	No	N/A
OG0003955	58	C. purpurea	LM469	E4U37_004916-T1		PF10156	IPR019313	GO:0016592,GO:0001104,GO:0006357										No	No	No	N/A
OG0003955	58	C. purpurea	LM474	E4U38_001907-T1		PF10156	IPR019313	GO:0001104,GO:0016592,GO:0006357										No	No	No	N/A
OG0003955	58	C. quebecensis	Clav50	E4U39_001254-T1		PF10156	IPR019313	GO:0001104,GO:0016592,GO:0006357										No	No	No	N/A
OG0003955	58	C. quebecensis	LM458	E4U40_000975-T1		PF10156	IPR019313	GO:0016592,GO:0001104,GO:0006357										No	No	No	N/A
OG0003955	58	C. citrina	CCC265	E4U41_007007-T1			IPR019313	GO:0001104,GO:0016592,GO:0006357										No	No	No	N/A
OG0003955	58	C. citrina	CCC265	E4U41_007008-T1			IPR019313	GO:0001104,GO:0016592,GO:0006357										No	No	No	N/A
OG0003955	58	C. africana	CCC489	E4U42_002564-T1			IPR019313	GO:0001104,GO:0016592,GO:0006357										No	No	No	N/A
OG0003955	58	C. africana	CCC489	E4U42_006437-T1		PF10156	IPR019313	GO:0016592,GO:0001104,GO:0006357										No	No	No	N/A
OG0003955	58	C. pusilla	CCC602	E4U43_008684-T1		PF10156	IPR019313	GO:0016592,GO:0001104,GO:0006357										No	No	No	N/A
OG0003955	58	C. purpurea	Clav26	E4U44_002468-T1		PF10156	IPR019313	GO:0016592,GO:0001104,GO:0006357										No	No	No	N/A
OG0003955	58	C. purpurea	Clav46	E4U45_001342-T1		PF10156	IPR019313	GO:0001104,GO:0016592,GO:0006357										No	No	No	N/A
OG0003955	58	C. purpurea	Clav55	E4U46_007243-T1		PF10156	IPR019313	GO:0001104,GO:0016592,GO:0006357										No	No	No	N/A
OG0003955	58	C. purpurea	LM4	E4U47_005088-T1		PF10156	IPR019313	GO:0001104,GO:0016592,GO:0006357										No	No	No	N/A
OG0003955	58	C. purpurea	LM5	E4U48_006495-T1		PF10156	IPR019313	GO:0001104,GO:0016592,GO:0006357										No	No	No	N/A
OG0003955	58	C. purpurea	LM14	E4U49_006739-T1		PF10156	IPR019313	GO:0016592,GO:0001104,GO:0006357										No	No	No	N/A
OG0003955	58	C. purpurea	LM71	E4U50_007296-T1		PF10156	IPR019313	GO:0016592,GO:0001104,GO:0006357										No	No	No	N/A
OG0003955	58	C. purpurea	LM233	E4U51_000232-T1		PF10156	IPR019313	GO:0016592,GO:0001104,GO:0006357										No	No	No	N/A
OG0003955	58	C. spartinae	CCC535	E4U52_006121-T1		PF10156	IPR019313	GO:0001104,GO:0016592,GO:0006357										No	No	No	N/A
OG0003955	58	C. sorghi	CCC632	E4U53_004048-T1		PF10156	IPR019313	GO:0001104,GO:0016592,GO:0006357										No	No	No	N/A
OG0003955	58	C. lovelessii	CCC647	E4U54_007052-T1			IPR019313	GO:0016592,GO:0001104,GO:0006357										No	No	No	N/A
OG0003955	58	C. lovelessii	CCC647	E4U54_008693-T1			IPR019313	GO:0016592,GO:0001104,GO:0006357										No	No	No	N/A
OG0003955	58	C. digitariae	CCC659	E4U55_004792-T1		PF10156	IPR019313	GO:0001104,GO:0016592,GO:0006357										No	No	No	N/A
OG0003955	58	C. arundinis	CCC1102	E4U56_007159-T1		PF10156	IPR019313	GO:0016592,GO:0001104,GO:0006357										No	No	No	N/A
OG0003955	58	C. arundinis	LM582	E4U57_000201-T1		PF10156	IPR019313	GO:0001104,GO:0016592,GO:0006357										No	No	No	N/A
OG0003955	58	C. cyperi	CCC1219	E4U58_000918-T1		PF10156	IPR019313	GO:0001104,GO:0016592,GO:0006357										No	No	No	N/A
OG0003955	58	C. monticola	CCC1483	E4U59_005184-T1		PF10156	IPR019313	GO:0016592,GO:0001104,GO:0006357										No	No	No	N/A
OG0003955	58	C. pazoutovae	CCC1485	E4U60_007127-T1		PF10156	IPR019313	GO:0001104,GO:0016592,GO:0006357										No	No	No	N/A
OG0003955	58	C. capensis	CCC1504	E4U61_005364-T1		PF10156	IPR019313	GO:0016592,GO:0001104,GO:0006357										No	No	No	N/A
OG0003956	53	C. purpurea	20.1	CCE31226.1		PF10310	IPR018814											No	No	No	N/A
OG0003956	53	C. fusiformis	PRL 1980	maker-contig00620-fgenesh-gene-0.29		PF10310	IPR018814											No	No	No	N/A
OG0003956	53	C. paspali	RRC 1481	fgenesh_masked-contig00245-processed-gene-0.12		PF10310	IPR018814											No	No	No	N/A
OG0003956	53	C. aff. purpurea	Clav52	E4U09_007874-T1		PF10310	IPR018814											No	No	No	N/A
OG0003956	53	C. purpurea	LM207	E4U10_004918-T1		PF10310	IPR018814											No	No	No	N/A
OG0003956	53	C. purpurea	LM461	E4U11_006939-T1		PF10310	IPR018814											No	No	No	N/A
OG0003956	53	C. purpurea	LM582	E4U12_007734-T1		PF10310	IPR018814											No	No	No	N/A
OG0003956	53	C. humidiphila	LM576	E4U13_001974-T1		PF10310	IPR018814											No	No	No	N/A
OG0003956	53	C. ripicola	LM454	E4U14_002881-T1		PF10310	IPR018814											No	No	No	N/A
OG0003956	53	C. ripicola	LM218	E4U15_000148-T1		PF10310	IPR018814											No	No	No	N/A
OG0003956	53	C. occidentalis	LM84	E4U16_006836-T1		PF10310	IPR018814											No	No	No	N/A
OG0003956	53	C. occidentalis	LM77	E4U17_008059-T1		PF10310	IPR018814											No	No	No	N/A
OG0003956	53	C. quebecensis	Clav32	E4U19_004160-T1		PF10310	IPR018814											No	No	No	N/A
OG0003956	53	C. maximensis	CCC398	E4U21_000490-T1		PF10310	IPR018814											No	No	No	N/A
OG0003956	53	C. purpurea	Clav04	E4U22_000306-T1		PF10310	IPR018814											No	No	No	N/A
OG0003956	53	C. purpurea	LM28	E4U23_001750-T1		PF10310	IPR018814											No	No	No	N/A
OG0003956	53	C. purpurea	LM30	E4U24_000825-T1		PF10310	IPR018814											No	No	No	N/A
OG0003956	53	C. purpurea	LM33	E4U25_001470-T1		PF10310	IPR018814											No	No	No	N/A
OG0003956	53	C. purpurea	LM39	E4U26_004376-T1		PF10310	IPR018814											No	No	No	N/A
OG0003956	53	C. purpurea	LM232	E4U27_003748-T1		PF10310	IPR018814											No	No	No	N/A
OG0003956	53	C. purpurea	LM470	E4U28_002533-T1		PF10310	IPR018814											No	No	No	N/A
OG0003956	53	C. ripicola	LM220	E4U30_007209-T1		PF10310	IPR018814											No	No	No	N/A
OG0003956	53	C. ripicola	LM219	E4U31_000277-T1		PF10310	IPR018814											No	No	No	N/A
OG0003956	53	C. perihumidiphila	LM81	E4U32_004788-T1		PF10310	IPR018814											No	No	No	N/A
OG0003956	53	C. occidentalis	LM78	E4U33_000085-T1		PF10310	IPR018814											No	No	No	N/A
OG0003956	53	C. purpurea	LM469	E4U34_001698-T1		PF10310	IPR018814											No	No	No	N/A
OG0003956	53	C. purpurea	LM60	E4U35_005543-T1		PF10310	IPR018814											No	No	No	N/A
OG0003956	53	C. purpurea	LM223	E4U36_007221-T1		PF10310	IPR018814											No	No	No	N/A
OG0003956	53	C. purpurea	LM469	E4U37_001766-T1		PF10310	IPR018814											No	No	No	N/A
OG0003956	53	C. purpurea	LM474	E4U38_001165-T1		PF10310	IPR018814											No	No	No	N/A
OG0003956	53	C. quebecensis	Clav50	E4U39_007058-T1		PF10310	IPR018814											No	No	No	N/A
OG0003956	53	C. quebecensis	LM458	E4U40_003738-T1		PF10310	IPR018814											No	No	No	N/A
OG0003956	53	C. citrina	CCC265	E4U41_001076-T1		PF10310	IPR018814											No	No	No	N/A
OG0003956	53	C. africana	CCC489	E4U42_004931-T1		PF10310	IPR018814											No	No	No	N/A
OG0003956	53	C. pusilla	CCC602	E4U43_005097-T1		PF10310	IPR018814											No	No	No	N/A
OG0003956	53	C. purpurea	Clav26	E4U44_000267-T1		PF10310	IPR018814											No	No	No	N/A
OG0003956	53	C. purpurea	Clav46	E4U45_003907-T1		PF10310	IPR018814											No	No	No	N/A
OG0003956	53	C. purpurea	Clav55	E4U46_005702-T1		PF10310	IPR018814											No	No	No	N/A
OG0003956	53	C. purpurea	LM4	E4U47_003068-T1		PF10310	IPR018814											No	No	No	N/A
OG0003956	53	C. purpurea	LM5	E4U48_003377-T1		PF10310	IPR018814											No	No	No	N/A
OG0003956	53	C. purpurea	LM14	E4U49_002174-T1		PF10310	IPR018814											No	No	No	N/A
OG0003956	53	C. purpurea	LM71	E4U50_007725-T1		PF10310	IPR018814											No	No	No	N/A
OG0003956	53	C. purpurea	LM233	E4U51_003465-T1		PF10310	IPR018814											No	No	No	N/A
OG0003956	53	C. spartinae	CCC535	E4U52_008145-T1		PF10310	IPR018814											No	No	No	N/A
OG0003956	53	C. sorghi	CCC632	E4U53_003712-T1		PF10310	IPR018814											No	No	No	N/A
OG0003956	53	C. lovelessii	CCC647	E4U54_001863-T1		PF10310	IPR018814											No	No	No	N/A
OG0003956	53	C. digitariae	CCC659	E4U55_002248-T1		PF10310	IPR018814											No	No	No	N/A
OG0003956	53	C. arundinis	CCC1102	E4U56_007346-T1		PF10310	IPR018814											No	No	No	N/A
OG0003956	53	C. arundinis	LM582	E4U57_007578-T1		PF10310	IPR018814											No	No	No	N/A
OG0003956	53	C. cyperi	CCC1219	E4U58_007454-T1		PF10310	IPR018814											No	No	No	N/A
OG0003956	53	C. monticola	CCC1483	E4U59_003121-T1		PF10310	IPR018814											No	No	No	N/A
OG0003956	53	C. pazoutovae	CCC1485	E4U60_005611-T1		PF10310	IPR018814											No	No	No	N/A
OG0003956	53	C. capensis	CCC1504	E4U61_006405-T1		PF10310	IPR018814											No	No	No	N/A
OG0003957	56	C. purpurea	20.1	CCE29732.1		PF01814	IPR012312											No	No	No	N/A
OG0003957	56	C. fusiformis	PRL 1980	genemark-contig00028-processed-gene-0.27														No	No	No	N/A
OG0003957	56	C. paspali	RRC 1481	snap_masked-contig00001-processed-gene-1.87													1	No	No	No	N/A
OG0003957	56	C. aff. purpurea	Clav52	E4U09_003885-T1		PF01814	IPR012312								Secreted			No	No	No	N/A
OG0003957	56	C. purpurea	LM207	E4U10_003242-T1		PF01814	IPR012312								Secreted		1	No	No	No	N/A
OG0003957	56	C. purpurea	LM461	E4U11_003813-T1		PF01814	IPR012312								Secreted		1	No	No	No	N/A
OG0003957	56	C. purpurea	LM582	E4U12_007965-T1		PF01814	IPR012312								Secreted		1	No	No	No	N/A
OG0003957	56	C. humidiphila	LM576	E4U13_004486-T1		PF01814	IPR012312											No	No	No	N/A
OG0003957	56	C. ripicola	LM454	E4U14_002919-T1		PF01814	IPR012312											No	No	No	N/A
OG0003957	56	C. ripicola	LM218	E4U15_003263-T1		PF01814	IPR012312											No	No	No	N/A
OG0003957	56	C. occidentalis	LM84	E4U16_004870-T1		PF01814	IPR012312											No	No	No	N/A
OG0003957	56	C. occidentalis	LM77	E4U17_001696-T1		PF01814	IPR012312											No	No	No	N/A
OG0003957	56	C. quebecensis	Clav32	E4U19_000371-T1		PF01814	IPR012312								Secreted		1	No	No	No	N/A
OG0003957	56	C. maximensis	CCC398	E4U21_007683-T1												1	1	No	Yes	No	N/A
OG0003957	56	C. maximensis	CCC398	E4U21_007684-T1		PF01814	IPR012312											No	No	No	N/A
OG0003957	56	C. purpurea	Clav04	E4U22_004326-T1		PF01814	IPR012312								Secreted		1	No	No	No	N/A
OG0003957	56	C. purpurea	LM28	E4U23_007139-T1		PF01814	IPR012312								Secreted		1	No	No	No	N/A
OG0003957	56	C. purpurea	LM30	E4U24_007220-T1		PF01814	IPR012312								Secreted		1	No	No	No	N/A
OG0003957	56	C. purpurea	LM33	E4U25_005056-T1		PF01814	IPR012312								Secreted		1	No	No	No	N/A
OG0003957	56	C. purpurea	LM39	E4U26_003569-T1		PF01814	IPR012312								Secreted		1	No	No	No	N/A
OG0003957	56	C. purpurea	LM232	E4U27_002426-T1		PF01814	IPR012312								Secreted		1	No	No	No	N/A
OG0003957	56	C. purpurea	LM470	E4U28_002982-T1		PF01814	IPR012312								Secreted		1	No	No	No	N/A
OG0003957	56	C. ripicola	LM220	E4U30_000240-T1		PF01814	IPR012312											No	No	No	N/A
OG0003957	56	C. ripicola	LM219	E4U31_003189-T1		PF01814	IPR012312											No	No	No	N/A
OG0003957	56	C. perihumidiphila	LM81	E4U32_001196-T1		PF01814	IPR012312											No	No	No	N/A
OG0003957	56	C. perihumidiphila	LM81	E4U32_001197-T1													1	No	No	No	N/A
OG0003957	56	C. occidentalis	LM78	E4U33_002679-T1		PF01814	IPR012312											No	No	No	N/A
OG0003957	56	C. purpurea	LM469	E4U34_000018-T1		PF01814	IPR012312											No	No	No	N/A
OG0003957	56	C. purpurea	LM60	E4U35_005762-T1		PF01814	IPR012312								Secreted		1	No	No	No	N/A
OG0003957	56	C. purpurea	LM223	E4U36_008145-T1		PF01814	IPR012312								Secreted		1	No	No	No	N/A
OG0003957	56	C. purpurea	LM469	E4U37_005442-T1		PF01814	IPR012312								Secreted		1	No	No	No	N/A
OG0003957	56	C. purpurea	LM474	E4U38_004039-T1		PF01814	IPR012312								Secreted		1	No	No	No	N/A
OG0003957	56	C. quebecensis	Clav50	E4U39_003249-T1		PF01814	IPR012312								Secreted		1	No	No	No	N/A
OG0003957	56	C. quebecensis	LM458	E4U40_000870-T1		PF01814	IPR012312								Secreted		1	No	No	No	N/A
OG0003957	56	C. citrina	CCC265	E4U41_001234-T1												1	2	No	Yes	No	N/A
OG0003957	56	C. africana	CCC489	E4U42_002094-T1		PF01814	IPR012312											No	No	No	N/A
OG0003957	56	C. pusilla	CCC602	E4U43_005600-T1														No	No	No	N/A
OG0003957	56	C. purpurea	Clav26	E4U44_001963-T1		PF01814	IPR012312											No	No	No	N/A
OG0003957	56	C. purpurea	Clav46	E4U45_002366-T1		PF01814	IPR012312								Secreted		1	No	No	No	N/A
OG0003957	56	C. purpurea	Clav55	E4U46_003562-T1		PF01814	IPR012312								Secreted		1	No	No	No	N/A
OG0003957	56	C. purpurea	LM4	E4U47_005872-T1		PF01814	IPR012312								Secreted		1	No	No	No	N/A
OG0003957	56	C. purpurea	LM5	E4U48_001352-T1		PF01814	IPR012312								Secreted		1	No	No	No	N/A
OG0003957	56	C. purpurea	LM14	E4U49_000701-T1		PF01814	IPR012312								Secreted		1	No	No	No	N/A
OG0003957	56	C. purpurea	LM71	E4U50_000091-T1		PF01814	IPR012312								Secreted		1	No	No	No	N/A
OG0003957	56	C. purpurea	LM233	E4U51_005611-T1		PF01814	IPR012312								Secreted		1	No	No	No	N/A
OG0003957	56	C. spartinae	CCC535	E4U52_003505-T1		PF01814	IPR012312											No	No	No	N/A
OG0003957	56	C. sorghi	CCC632	E4U53_001251-T1													1	No	No	No	N/A
OG0003957	56	C. lovelessii	CCC647	E4U54_006343-T1														No	No	No	N/A
OG0003957	56	C. digitariae	CCC659	E4U55_004084-T1		PF01814	IPR012312											No	No	No	N/A
OG0003957	56	C. digitariae	CCC659	E4U55_007748-T1													1	No	No	No	N/A
OG0003957	56	C. arundinis	CCC1102	E4U56_003624-T1		PF01814	IPR012312											No	No	No	N/A
OG0003957	56	C. arundinis	LM582	E4U57_003123-T1		PF01814	IPR012312											No	No	No	N/A
OG0003957	56	C. cyperi	CCC1219	E4U58_000069-T1		PF01814	IPR012312											No	No	No	N/A
OG0003957	56	C. monticola	CCC1483	E4U59_002243-T1		PF01814	IPR012312											No	No	No	N/A
OG0003957	56	C. pazoutovae	CCC1485	E4U60_000691-T1		PF01814	IPR012312								Secreted			No	No	No	N/A
OG0003957	56	C. capensis	CCC1504	E4U61_007376-T1		PF01814	IPR012312											No	No	No	N/A
OG0003958	53	C. purpurea	20.1	CCE27932.1		PF05064	IPR007758											No	No	No	N/A
OG0003958	53	C. fusiformis	PRL 1980	maker-contig00085-fgenesh-gene-0.92		PF05064,PF13634	IPR025574,IPR007758											No	No	No	N/A
OG0003958	53	C. paspali	RRC 1481	fgenesh_masked-contig00090-processed-gene-0.27		PF05064	IPR007758											No	No	No	N/A
OG0003958	53	C. aff. purpurea	Clav52	E4U09_001686-T1		PF05064	IPR007758											No	No	No	N/A
OG0003958	53	C. purpurea	LM207	E4U10_001282-T1		PF05064	IPR007758											No	No	No	N/A
OG0003958	53	C. purpurea	LM461	E4U11_001390-T1		PF05064	IPR007758											No	No	No	N/A
OG0003958	53	C. purpurea	LM582	E4U12_002761-T1		PF05064	IPR007758											No	No	No	N/A
OG0003958	53	C. humidiphila	LM576	E4U13_003533-T1		PF05064	IPR007758											No	No	No	N/A
OG0003958	53	C. ripicola	LM454	E4U14_001903-T1		PF05064	IPR007758											No	No	No	N/A
OG0003958	53	C. ripicola	LM218	E4U15_001935-T1		PF05064	IPR007758											No	No	No	N/A
OG0003958	53	C. occidentalis	LM84	E4U16_001541-T1		PF05064	IPR007758											No	No	No	N/A
OG0003958	53	C. occidentalis	LM77	E4U17_006438-T1		PF05064	IPR007758											No	No	No	N/A
OG0003958	53	C. quebecensis	Clav32	E4U19_002496-T1		PF05064	IPR007758											No	No	No	N/A
OG0003958	53	C. maximensis	CCC398	E4U21_002136-T1		PF05064	IPR007758											No	No	No	N/A
OG0003958	53	C. purpurea	Clav04	E4U22_003579-T1		PF05064	IPR007758											No	No	No	N/A
OG0003958	53	C. purpurea	LM28	E4U23_005192-T1		PF05064	IPR007758											No	No	No	N/A
OG0003958	53	C. purpurea	LM30	E4U24_000773-T1		PF05064	IPR007758											No	No	No	N/A
OG0003958	53	C. purpurea	LM33	E4U25_000122-T1		PF05064	IPR007758											No	No	No	N/A
OG0003958	53	C. purpurea	LM39	E4U26_002335-T1		PF05064	IPR007758											No	No	No	N/A
OG0003958	53	C. purpurea	LM232	E4U27_004611-T1		PF05064	IPR007758											No	No	No	N/A
OG0003958	53	C. purpurea	LM470	E4U28_001916-T1		PF05064	IPR007758											No	No	No	N/A
OG0003958	53	C. ripicola	LM220	E4U30_007320-T1		PF05064	IPR007758											No	No	No	N/A
OG0003958	53	C. ripicola	LM219	E4U31_001239-T1		PF05064	IPR007758											No	No	No	N/A
OG0003958	53	C. perihumidiphila	LM81	E4U32_004138-T1		PF05064	IPR007758											No	No	No	N/A
OG0003958	53	C. occidentalis	LM78	E4U33_002281-T1		PF05064	IPR007758											No	No	No	N/A
OG0003958	53	C. purpurea	LM469	E4U34_001825-T1		PF05064	IPR007758											No	No	No	N/A
OG0003958	53	C. purpurea	LM60	E4U35_004347-T1		PF05064	IPR007758											No	No	No	N/A
OG0003958	53	C. purpurea	LM223	E4U36_004210-T1		PF05064	IPR007758											No	No	No	N/A
OG0003958	53	C. purpurea	LM469	E4U37_001673-T1		PF05064	IPR007758											No	No	No	N/A
OG0003958	53	C. purpurea	LM474	E4U38_001630-T1		PF05064	IPR007758											No	No	No	N/A
OG0003958	53	C. quebecensis	Clav50	E4U39_001102-T1		PF05064	IPR007758											No	No	No	N/A
OG0003958	53	C. quebecensis	LM458	E4U40_001105-T1		PF05064	IPR007758											No	No	No	N/A
OG0003958	53	C. citrina	CCC265	E4U41_004454-T1		PF05064	IPR007758											No	No	No	N/A
OG0003958	53	C. africana	CCC489	E4U42_003340-T1		PF05064,PF13634	IPR007758,IPR025574											No	No	No	N/A
OG0003958	53	C. pusilla	CCC602	E4U43_000562-T1		PF05064	IPR007758											No	No	No	N/A
OG0003958	53	C. purpurea	Clav26	E4U44_002970-T1		PF05064	IPR007758											No	No	No	N/A
OG0003958	53	C. purpurea	Clav46	E4U45_002593-T1		PF05064	IPR007758											No	No	No	N/A
OG0003958	53	C. purpurea	Clav55	E4U46_004149-T1		PF05064	IPR007758											No	No	No	N/A
OG0003958	53	C. purpurea	LM4	E4U47_004761-T1		PF05064	IPR007758											No	No	No	N/A
OG0003958	53	C. purpurea	LM5	E4U48_004533-T1		PF05064	IPR007758											No	No	No	N/A
OG0003958	53	C. purpurea	LM14	E4U49_001548-T1		PF05064	IPR007758											No	No	No	N/A
OG0003958	53	C. purpurea	LM71	E4U50_002526-T1		PF05064	IPR007758											No	No	No	N/A
OG0003958	53	C. purpurea	LM233	E4U51_002774-T1		PF05064	IPR007758											No	No	No	N/A
OG0003958	53	C. spartinae	CCC535	E4U52_000702-T1		PF05064	IPR007758											No	No	No	N/A
OG0003958	53	C. sorghi	CCC632	E4U53_006423-T1		PF05064	IPR007758											No	No	No	N/A
OG0003958	53	C. lovelessii	CCC647	E4U54_007635-T1		PF05064	IPR007758											No	No	No	N/A
OG0003958	53	C. digitariae	CCC659	E4U55_003005-T1		PF05064	IPR007758											No	No	No	N/A
OG0003958	53	C. arundinis	CCC1102	E4U56_001617-T1		PF05064	IPR007758											No	No	No	N/A
OG0003958	53	C. arundinis	LM582	E4U57_001316-T1		PF05064	IPR007758											No	No	No	N/A
OG0003958	53	C. cyperi	CCC1219	E4U58_003985-T1		PF05064	IPR007758											No	No	No	N/A
OG0003958	53	C. monticola	CCC1483	E4U59_001697-T1		PF05064	IPR007758											No	No	No	N/A
OG0003958	53	C. pazoutovae	CCC1485	E4U60_005100-T1		PF05064	IPR007758											No	No	No	N/A
OG0003958	53	C. capensis	CCC1504	E4U61_001672-T1		PF05064	IPR007758											No	No	No	N/A
OG0003959	55	C. purpurea	20.1	CCE33124.1		PF17304,PF12776	IPR024752									2	2	No	Yes	No	N/A
OG0003959	55	C. fusiformis	PRL 1980	maker-contig00209-fgenesh-gene-0.43		PF12776	IPR024752											No	No	No	N/A
OG0003959	55	C. paspali	RRC 1481	maker-contig01290-fgenesh-gene-0.4		PF12776	IPR024752											No	No	No	N/A
OG0003959	55	C. aff. purpurea	Clav52	E4U09_002537-T1		PF12776	IPR024752											No	No	No	N/A
OG0003959	55	C. purpurea	LM207	E4U10_003513-T1		PF12776	IPR024752											No	No	No	N/A
OG0003959	55	C. purpurea	LM461	E4U11_001453-T1		PF12776	IPR024752											No	No	No	N/A
OG0003959	55	C. purpurea	LM582	E4U12_003018-T1		PF12776	IPR024752											No	No	No	N/A
OG0003959	55	C. humidiphila	LM576	E4U13_005269-T1		PF12776	IPR024752											No	No	No	N/A
OG0003959	55	C. ripicola	LM454	E4U14_004214-T1		PF12776	IPR024752											No	No	No	N/A
OG0003959	55	C. ripicola	LM218	E4U15_003477-T1		PF12776	IPR024752											No	No	No	N/A
OG0003959	55	C. occidentalis	LM84	E4U16_001178-T1		PF12776	IPR024752											No	No	No	N/A
OG0003959	55	C. occidentalis	LM77	E4U17_004557-T1		PF12776	IPR024752											No	No	No	N/A
OG0003959	55	C. quebecensis	Clav32	E4U19_000522-T1		PF12776	IPR024752											No	No	No	N/A
OG0003959	55	C. maximensis	CCC398	E4U21_001602-T1		PF12776	IPR024752											No	No	No	N/A
OG0003959	55	C. purpurea	Clav04	E4U22_000776-T1		PF12776	IPR024752											No	No	No	N/A
OG0003959	55	C. purpurea	LM28	E4U23_007648-T1		PF12776	IPR024752											No	No	No	N/A
OG0003959	55	C. purpurea	LM30	E4U24_002979-T1		PF12776	IPR024752											No	No	No	N/A
OG0003959	55	C. purpurea	LM33	E4U25_001731-T1		PF12776	IPR024752											No	No	No	N/A
OG0003959	55	C. purpurea	LM39	E4U26_005996-T1		PF12776	IPR024752											No	No	No	N/A
OG0003959	55	C. purpurea	LM232	E4U27_001290-T1		PF12776	IPR024752											No	No	No	N/A
OG0003959	55	C. purpurea	LM470	E4U28_005912-T1		PF12776	IPR024752											No	No	No	N/A
OG0003959	55	C. ripicola	LM220	E4U30_000720-T1		PF12776	IPR024752											No	No	No	N/A
OG0003959	55	C. ripicola	LM219	E4U31_005041-T1		PF12776	IPR024752											No	No	No	N/A
OG0003959	55	C. perihumidiphila	LM81	E4U32_003638-T1		PF12776	IPR024752											No	No	No	N/A
OG0003959	55	C. occidentalis	LM78	E4U33_003971-T1		PF12776	IPR024752											No	No	No	N/A
OG0003959	55	C. purpurea	LM469	E4U34_007636-T1		PF12776	IPR024752											No	No	No	N/A
OG0003959	55	C. purpurea	LM60	E4U35_006706-T1		PF12776	IPR024752											No	No	No	N/A
OG0003959	55	C. purpurea	LM223	E4U36_000295-T1		PF12776	IPR024752											No	No	No	N/A
OG0003959	55	C. purpurea	LM469	E4U37_006156-T1		PF12776	IPR024752											No	No	No	N/A
OG0003959	55	C. purpurea	LM474	E4U38_007302-T1		PF12776	IPR024752											No	No	No	N/A
OG0003959	55	C. quebecensis	Clav50	E4U39_004268-T1		PF12776	IPR024752											No	No	No	N/A
OG0003959	55	C. quebecensis	LM458	E4U40_000913-T1		PF12776	IPR024752											No	No	No	N/A
OG0003959	55	C. citrina	CCC265	E4U41_003123-T1		PF12776	IPR024752											No	No	No	N/A
OG0003959	55	C. africana	CCC489	E4U42_006208-T1		PF17304,PF12776	IPR024752									2	2	No	Yes	No	N/A
OG0003959	55	C. pusilla	CCC602	E4U43_005879-T1														No	No	No	N/A
OG0003959	55	C. pusilla	CCC602	E4U43_006679-T1		PF12776	IPR024752											No	No	No	N/A
OG0003959	55	C. purpurea	Clav26	E4U44_006129-T1		PF12776	IPR024752											No	No	No	N/A
OG0003959	55	C. purpurea	Clav46	E4U45_005486-T1		PF12776	IPR024752											No	No	No	N/A
OG0003959	55	C. purpurea	Clav55	E4U46_005140-T1		PF12776	IPR024752											No	No	No	N/A
OG0003959	55	C. purpurea	LM4	E4U47_001567-T1		PF12776	IPR024752											No	No	No	N/A
OG0003959	55	C. purpurea	LM5	E4U48_005690-T1		PF12776	IPR024752											No	No	No	N/A
OG0003959	55	C. purpurea	LM14	E4U49_007817-T1		PF12776	IPR024752											No	No	No	N/A
OG0003959	55	C. purpurea	LM71	E4U50_002082-T1		PF12776	IPR024752											No	No	No	N/A
OG0003959	55	C. purpurea	LM233	E4U51_007625-T1		PF12776	IPR024752											No	No	No	N/A
OG0003959	55	C. spartinae	CCC535	E4U52_007687-T1		PF12776	IPR024752											No	No	No	N/A
OG0003959	55	C. sorghi	CCC632	E4U53_002925-T1														No	No	No	N/A
OG0003959	55	C. sorghi	CCC632	E4U53_005361-T1		PF12776	IPR024752											No	No	No	N/A
OG0003959	55	C. lovelessii	CCC647	E4U54_002941-T1		PF12776	IPR024752											No	No	No	N/A
OG0003959	55	C. digitariae	CCC659	E4U55_006956-T1		PF12776	IPR024752											No	No	No	N/A
OG0003959	55	C. arundinis	CCC1102	E4U56_002818-T1		PF12776	IPR024752											No	No	No	N/A
OG0003959	55	C. arundinis	LM582	E4U57_003195-T1		PF12776	IPR024752											No	No	No	N/A
OG0003959	55	C. cyperi	CCC1219	E4U58_005955-T1		PF12776	IPR024752											No	No	No	N/A
OG0003959	55	C. monticola	CCC1483	E4U59_005269-T1		PF12776	IPR024752											No	No	No	N/A
OG0003959	55	C. pazoutovae	CCC1485	E4U60_006963-T1		PF12776	IPR024752											No	No	No	N/A
OG0003959	55	C. capensis	CCC1504	E4U61_002473-T1		PF12776	IPR024752											No	No	No	N/A
OG0003960	55	C. purpurea	20.1	CCE27415.1		PF16899	IPR013763,IPR031658,IPR036915											No	No	No	N/A
OG0003960	55	C. fusiformis	PRL 1980	maker-contig00453-fgenesh-gene-0.27		PF16899	IPR013763,IPR031658,IPR036915											No	No	No	N/A
OG0003960	55	C. paspali	RRC 1481	maker-contig00607-fgenesh-gene-0.25		PF16899	IPR031658,IPR013763,IPR036915											No	No	No	N/A
OG0003960	55	C. aff. purpurea	Clav52	E4U09_004471-T1		PF16899	IPR013763,IPR031658,IPR036915											No	No	No	N/A
OG0003960	55	C. purpurea	LM207	E4U10_003810-T1		PF16899	IPR013763,IPR031658,IPR036915											No	No	No	N/A
OG0003960	55	C. purpurea	LM461	E4U11_003396-T1		PF16899	IPR013763,IPR031658,IPR036915											No	No	No	N/A
OG0003960	55	C. purpurea	LM582	E4U12_000134-T1		PF16899	IPR013763,IPR031658,IPR036915											No	No	No	N/A
OG0003960	55	C. humidiphila	LM576	E4U13_002707-T1		PF16899	IPR013763,IPR031658,IPR036915											No	No	No	N/A
OG0003960	55	C. ripicola	LM454	E4U14_007246-T1		PF16899	IPR013763,IPR031658,IPR036915											No	No	No	N/A
OG0003960	55	C. ripicola	LM218	E4U15_007882-T1		PF16899	IPR013763,IPR031658,IPR036915											No	No	No	N/A
OG0003960	55	C. occidentalis	LM84	E4U16_000021-T1		PF16899	IPR013763,IPR031658,IPR036915											No	No	No	N/A
OG0003960	55	C. occidentalis	LM77	E4U17_000034-T1		PF16899	IPR013763,IPR031658,IPR036915											No	No	No	N/A
OG0003960	55	C. quebecensis	Clav32	E4U19_005322-T1		PF16899	IPR013763,IPR031658,IPR036915											No	No	No	N/A
OG0003960	55	C. maximensis	CCC398	E4U21_006964-T1		PF16899	IPR013763,IPR031658,IPR036915											No	No	No	N/A
OG0003960	55	C. purpurea	Clav04	E4U22_001067-T1		PF16899	IPR013763,IPR031658,IPR036915											No	No	No	N/A
OG0003960	55	C. purpurea	LM28	E4U23_006308-T1		PF16899	IPR013763,IPR031658,IPR036915											No	No	No	N/A
OG0003960	55	C. purpurea	LM30	E4U24_003330-T1		PF16899	IPR013763,IPR031658,IPR036915											No	No	No	N/A
OG0003960	55	C. purpurea	LM33	E4U25_002265-T1		PF16899	IPR013763,IPR031658,IPR036915											No	No	No	N/A
OG0003960	55	C. purpurea	LM39	E4U26_003995-T1		PF16899	IPR013763,IPR031658,IPR036915											No	No	No	N/A
OG0003960	55	C. purpurea	LM232	E4U27_000934-T1		PF16899	IPR013763,IPR031658,IPR036915											No	No	No	N/A
OG0003960	55	C. purpurea	LM470	E4U28_004407-T1		PF16899	IPR013763,IPR031658,IPR036915											No	No	No	N/A
OG0003960	55	C. ripicola	LM220	E4U30_000573-T1		PF16899	IPR013763,IPR031658,IPR036915											No	No	No	N/A
OG0003960	55	C. ripicola	LM219	E4U31_001693-T1		PF16899	IPR013763,IPR031658,IPR036915											No	No	No	N/A
OG0003960	55	C. perihumidiphila	LM81	E4U32_005098-T1		PF16899	IPR013763,IPR031658,IPR036915											No	No	No	N/A
OG0003960	55	C. occidentalis	LM78	E4U33_004577-T1		PF16899	IPR013763,IPR031658,IPR036915											No	No	No	N/A
OG0003960	55	C. purpurea	LM469	E4U34_007353-T1		PF16899	IPR013763,IPR031658,IPR036915											No	No	No	N/A
OG0003960	55	C. purpurea	LM60	E4U35_001191-T1		PF16899	IPR013763,IPR031658,IPR036915											No	No	No	N/A
OG0003960	55	C. purpurea	LM223	E4U36_002061-T1		PF16899	IPR013763,IPR031658,IPR036915											No	No	No	N/A
OG0003960	55	C. purpurea	LM469	E4U37_001639-T1		PF16899	IPR013763,IPR031658,IPR036915											No	No	No	N/A
OG0003960	55	C. purpurea	LM474	E4U38_002258-T1		PF16899	IPR013763,IPR031658,IPR036915											No	No	No	N/A
OG0003960	55	C. quebecensis	Clav50	E4U39_004749-T1		PF16899	IPR013763,IPR031658,IPR036915											No	No	No	N/A
OG0003960	55	C. quebecensis	LM458	E4U40_003754-T1		PF16899	IPR013763,IPR031658,IPR036915											No	No	No	N/A
OG0003960	55	C. quebecensis	LM458	E4U40_007223-T1														No	No	No	N/A
OG0003960	55	C. citrina	CCC265	E4U41_006452-T1		PF16899	IPR013763,IPR031658,IPR036915											No	No	No	N/A
OG0003960	55	C. africana	CCC489	E4U42_005851-T1		PF16899	IPR013763,IPR031658,IPR036915											No	No	No	N/A
OG0003960	55	C. pusilla	CCC602	E4U43_008215-T1		PF16899	IPR013763,IPR031658,IPR036915											No	No	No	N/A
OG0003960	55	C. purpurea	Clav26	E4U44_002531-T1		PF16899	IPR013763,IPR031658,IPR036915											No	No	No	N/A
OG0003960	55	C. purpurea	Clav46	E4U45_002199-T1		PF16899	IPR013763,IPR031658,IPR036915											No	No	No	N/A
OG0003960	55	C. purpurea	Clav55	E4U46_006766-T1		PF16899	IPR013763,IPR031658,IPR036915											No	No	No	N/A
OG0003960	55	C. purpurea	LM4	E4U47_002979-T1		PF16899	IPR013763,IPR031658,IPR036915											No	No	No	N/A
OG0003960	55	C. purpurea	LM5	E4U48_000263-T1		PF16899	IPR013763,IPR031658,IPR036915											No	No	No	N/A
OG0003960	55	C. purpurea	LM14	E4U49_007694-T1		PF16899	IPR013763,IPR031658,IPR036915											No	No	No	N/A
OG0003960	55	C. purpurea	LM71	E4U50_002871-T1		PF16899	IPR013763,IPR031658,IPR036915											No	No	No	N/A
OG0003960	55	C. purpurea	LM233	E4U51_003632-T1		PF16899	IPR013763,IPR031658,IPR036915											No	No	No	N/A
OG0003960	55	C. spartinae	CCC535	E4U52_002407-T1		PF16899	IPR013763,IPR031658,IPR036915											No	No	No	N/A
OG0003960	55	C. sorghi	CCC632	E4U53_005029-T1		PF16899	IPR013763,IPR031658,IPR036915											No	No	No	N/A
OG0003960	55	C. lovelessii	CCC647	E4U54_000476-T1		PF16899	IPR013763,IPR031658,IPR036915											No	No	No	N/A
OG0003960	55	C. digitariae	CCC659	E4U55_000954-T1														No	No	No	N/A
OG0003960	55	C. digitariae	CCC659	E4U55_005532-T1		PF16899	IPR013763,IPR031658,IPR036915											No	No	No	N/A
OG0003960	55	C. arundinis	CCC1102	E4U56_003994-T1		PF16899	IPR013763,IPR031658,IPR036915											No	No	No	N/A
OG0003960	55	C. arundinis	LM582	E4U57_002177-T1		PF16899	IPR013763,IPR031658,IPR036915											No	No	No	N/A
OG0003960	55	C. cyperi	CCC1219	E4U58_007613-T1		PF16899	IPR013763,IPR031658,IPR036915											No	No	No	N/A
OG0003960	55	C. monticola	CCC1483	E4U59_005209-T1		PF16899	IPR013763,IPR031658,IPR036915											No	No	No	N/A
OG0003960	55	C. pazoutovae	CCC1485	E4U60_005039-T1		PF16899	IPR013763,IPR031658,IPR036915											No	No	No	N/A
OG0003960	55	C. capensis	CCC1504	E4U61_002273-T1		PF16899	IPR013763,IPR031658,IPR036915											No	No	No	N/A
OG0003961	53	C. purpurea	20.1	CCE27909.1														No	No	No	N/A
OG0003961	53	C. fusiformis	PRL 1980	augustus_masked-contig00147-processed-gene-0.19														No	No	No	N/A
OG0003961	53	C. paspali	RRC 1481	maker-contig00089-augustus-gene-0.104														No	No	No	N/A
OG0003961	53	C. aff. purpurea	Clav52	E4U09_001701-T1														No	No	No	N/A
OG0003961	53	C. purpurea	LM207	E4U10_007111-T1														No	No	No	N/A
OG0003961	53	C. purpurea	LM461	E4U11_007540-T1														No	No	No	N/A
OG0003961	53	C. purpurea	LM582	E4U12_008107-T1														No	No	No	N/A
OG0003961	53	C. humidiphila	LM576	E4U13_004819-T1														No	No	No	N/A
OG0003961	53	C. ripicola	LM454	E4U14_003831-T1														No	No	No	N/A
OG0003961	53	C. ripicola	LM218	E4U15_005853-T1														No	No	No	N/A
OG0003961	53	C. occidentalis	LM84	E4U16_002572-T1														No	No	No	N/A
OG0003961	53	C. occidentalis	LM77	E4U17_004920-T1														No	No	No	N/A
OG0003961	53	C. quebecensis	Clav32	E4U19_005590-T1														No	No	No	N/A
OG0003961	53	C. maximensis	CCC398	E4U21_002160-T1														No	No	No	N/A
OG0003961	53	C. purpurea	Clav04	E4U22_007657-T1														No	No	No	N/A
OG0003961	53	C. purpurea	LM28	E4U23_003095-T1														No	No	No	N/A
OG0003961	53	C. purpurea	LM30	E4U24_007518-T1														No	No	No	N/A
OG0003961	53	C. purpurea	LM33	E4U25_006881-T1														No	No	No	N/A
OG0003961	53	C. purpurea	LM39	E4U26_006800-T1														No	No	No	N/A
OG0003961	53	C. purpurea	LM232	E4U27_002917-T1														No	No	No	N/A
OG0003961	53	C. purpurea	LM470	E4U28_008394-T1														No	No	No	N/A
OG0003961	53	C. ripicola	LM220	E4U30_007645-T1														No	No	No	N/A
OG0003961	53	C. ripicola	LM219	E4U31_004199-T1														No	No	No	N/A
OG0003961	53	C. perihumidiphila	LM81	E4U32_007687-T1														No	No	No	N/A
OG0003961	53	C. occidentalis	LM78	E4U33_004382-T1														No	No	No	N/A
OG0003961	53	C. purpurea	LM469	E4U34_007032-T1														No	No	No	N/A
OG0003961	53	C. purpurea	LM60	E4U35_004970-T1														No	No	No	N/A
OG0003961	53	C. purpurea	LM223	E4U36_000518-T1														No	No	No	N/A
OG0003961	53	C. purpurea	LM469	E4U37_003498-T1														No	No	No	N/A
OG0003961	53	C. purpurea	LM474	E4U38_007233-T1														No	No	No	N/A
OG0003961	53	C. quebecensis	Clav50	E4U39_001122-T1														No	No	No	N/A
OG0003961	53	C. quebecensis	LM458	E4U40_004377-T1														No	No	No	N/A
OG0003961	53	C. citrina	CCC265	E4U41_006321-T1											Secreted			No	No	No	N/A
OG0003961	53	C. africana	CCC489	E4U42_004021-T1									Cluster_343.1					No	No	No	N/A
OG0003961	53	C. pusilla	CCC602	E4U43_000727-T1														No	No	No	N/A
OG0003961	53	C. purpurea	Clav26	E4U44_005573-T1														No	No	No	N/A
OG0003961	53	C. purpurea	Clav46	E4U45_001523-T1														No	No	No	N/A
OG0003961	53	C. purpurea	Clav55	E4U46_002364-T1														No	No	No	N/A
OG0003961	53	C. purpurea	LM4	E4U47_006881-T1														No	No	No	N/A
OG0003961	53	C. purpurea	LM5	E4U48_004002-T1														No	No	No	N/A
OG0003961	53	C. purpurea	LM14	E4U49_002975-T1														No	No	No	N/A
OG0003961	53	C. purpurea	LM71	E4U50_002165-T1														No	No	No	N/A
OG0003961	53	C. purpurea	LM233	E4U51_005255-T1														No	No	No	N/A
OG0003961	53	C. spartinae	CCC535	E4U52_000313-T1														No	No	No	N/A
OG0003961	53	C. sorghi	CCC632	E4U53_005842-T1														No	No	No	N/A
OG0003961	53	C. lovelessii	CCC647	E4U54_006759-T1														No	No	No	N/A
OG0003961	53	C. digitariae	CCC659	E4U55_005826-T1									Cluster_554.1					No	No	No	N/A
OG0003961	53	C. arundinis	CCC1102	E4U56_004667-T1														No	No	No	N/A
OG0003961	53	C. arundinis	LM582	E4U57_000971-T1														No	No	No	N/A
OG0003961	53	C. cyperi	CCC1219	E4U58_004569-T1														No	No	No	N/A
OG0003961	53	C. monticola	CCC1483	E4U59_004410-T1														No	No	No	N/A
OG0003961	53	C. pazoutovae	CCC1485	E4U60_001357-T1														No	No	No	N/A
OG0003961	53	C. capensis	CCC1504	E4U61_005083-T1														No	No	No	N/A
OG0003962	54	C. purpurea	20.1	CCE32074.1		PF03031	IPR004274,IPR023214,IPR036412											No	No	No	N/A
OG0003962	54	C. fusiformis	PRL 1980	augustus_masked-contig00052-processed-gene-0.85		PF03031	IPR004274,IPR023214,IPR011948,IPR036412	GO:0016791										No	No	No	N/A
OG0003962	54	C. fusiformis	PRL 1980	maker-contig00052-snap-gene-0.157			IPR023214,IPR004274,IPR036412											No	No	No	N/A
OG0003962	54	C. paspali	RRC 1481	fgenesh_masked-contig00841-processed-gene-0.9		PF03031	IPR004274,IPR023214,IPR011948,IPR036412	GO:0016791										No	No	No	N/A
OG0003962	54	C. aff. purpurea	Clav52	E4U09_005264-T1		PF03031	IPR004274,IPR023214,IPR011948,IPR036412	GO:0016791										No	No	No	N/A
OG0003962	54	C. purpurea	LM207	E4U10_004153-T1		PF03031	IPR004274,IPR011948,IPR023214,IPR036412	GO:0016791										No	No	No	N/A
OG0003962	54	C. purpurea	LM461	E4U11_001949-T1		PF03031	IPR004274,IPR011948,IPR023214,IPR036412	GO:0016791										No	No	No	N/A
OG0003962	54	C. purpurea	LM582	E4U12_003101-T1		PF03031	IPR004274,IPR011948,IPR023214,IPR036412	GO:0016791										No	No	No	N/A
OG0003962	54	C. humidiphila	LM576	E4U13_003074-T1		PF03031	IPR004274,IPR011948,IPR023214,IPR036412	GO:0016791										No	No	No	N/A
OG0003962	54	C. ripicola	LM454	E4U14_002113-T1		PF03031	IPR004274,IPR011948,IPR023214,IPR036412	GO:0016791										No	No	No	N/A
OG0003962	54	C. ripicola	LM218	E4U15_006633-T1		PF03031	IPR004274,IPR011948,IPR023214,IPR036412	GO:0016791										No	No	No	N/A
OG0003962	54	C. occidentalis	LM84	E4U16_000954-T1		PF03031	IPR004274,IPR011948,IPR023214,IPR036412	GO:0016791										No	No	No	N/A
OG0003962	54	C. occidentalis	LM77	E4U17_002542-T1		PF03031	IPR004274,IPR011948,IPR023214,IPR036412	GO:0016791										No	No	No	N/A
OG0003962	54	C. quebecensis	Clav32	E4U19_001083-T1		PF03031	IPR004274,IPR023214,IPR011948,IPR036412	GO:0016791										No	No	No	N/A
OG0003962	54	C. maximensis	CCC398	E4U21_003623-T1		PF03031	IPR004274,IPR011948,IPR023214,IPR036412	GO:0016791										No	No	No	N/A
OG0003962	54	C. purpurea	Clav04	E4U22_005887-T1		PF03031	IPR004274,IPR023214,IPR011948,IPR036412	GO:0016791										No	No	No	N/A
OG0003962	54	C. purpurea	LM28	E4U23_003137-T1		PF03031	IPR004274,IPR011948,IPR023214,IPR036412	GO:0016791										No	No	No	N/A
OG0003962	54	C. purpurea	LM30	E4U24_001904-T1		PF03031	IPR004274,IPR011948,IPR023214,IPR036412	GO:0016791										No	No	No	N/A
OG0003962	54	C. purpurea	LM33	E4U25_005388-T1		PF03031	IPR004274,IPR011948,IPR023214,IPR036412	GO:0016791										No	No	No	N/A
OG0003962	54	C. purpurea	LM39	E4U26_002820-T1		PF03031	IPR004274,IPR011948,IPR023214,IPR036412	GO:0016791										No	No	No	N/A
OG0003962	54	C. purpurea	LM232	E4U27_002982-T1		PF03031	IPR004274,IPR011948,IPR023214,IPR036412	GO:0016791										No	No	No	N/A
OG0003962	54	C. purpurea	LM470	E4U28_007278-T1		PF03031	IPR004274,IPR023214,IPR011948,IPR036412	GO:0016791										No	No	No	N/A
OG0003962	54	C. ripicola	LM220	E4U30_002858-T1		PF03031	IPR004274,IPR011948,IPR023214,IPR036412	GO:0016791										No	No	No	N/A
OG0003962	54	C. ripicola	LM219	E4U31_001741-T1		PF03031	IPR004274,IPR023214,IPR036412											No	No	No	N/A
OG0003962	54	C. perihumidiphila	LM81	E4U32_008098-T1		PF03031	IPR004274,IPR011948,IPR023214,IPR036412	GO:0016791										No	No	No	N/A
OG0003962	54	C. occidentalis	LM78	E4U33_001386-T1		PF03031	IPR004274,IPR011948,IPR023214,IPR036412	GO:0016791										No	No	No	N/A
OG0003962	54	C. purpurea	LM469	E4U34_006051-T1		PF03031	IPR004274,IPR011948,IPR023214,IPR036412	GO:0016791										No	No	No	N/A
OG0003962	54	C. purpurea	LM60	E4U35_006255-T1		PF03031	IPR004274,IPR011948,IPR023214,IPR036412	GO:0016791										No	No	No	N/A
OG0003962	54	C. purpurea	LM223	E4U36_001167-T1		PF03031	IPR004274,IPR011948,IPR023214,IPR036412	GO:0016791										No	No	No	N/A
OG0003962	54	C. purpurea	LM469	E4U37_004087-T1		PF03031	IPR004274,IPR011948,IPR023214,IPR036412	GO:0016791										No	No	No	N/A
OG0003962	54	C. purpurea	LM474	E4U38_002967-T1		PF03031	IPR004274,IPR023214,IPR011948,IPR036412	GO:0016791										No	No	No	N/A
OG0003962	54	C. quebecensis	Clav50	E4U39_002692-T1		PF03031	IPR004274,IPR023214,IPR011948,IPR036412	GO:0016791										No	No	No	N/A
OG0003962	54	C. quebecensis	LM458	E4U40_003558-T1		PF03031	IPR004274,IPR023214,IPR011948,IPR036412	GO:0016791										No	No	No	N/A
OG0003962	54	C. citrina	CCC265	E4U41_006412-T1		PF03031	IPR004274,IPR023214,IPR011948,IPR036412	GO:0016791										No	No	No	N/A
OG0003962	54	C. africana	CCC489	E4U42_000776-T1		PF03031	IPR004274,IPR023214,IPR011948,IPR036412	GO:0016791										No	No	No	N/A
OG0003962	54	C. pusilla	CCC602	E4U43_004273-T1		PF03031	IPR004274,IPR023214,IPR011948,IPR036412	GO:0016791										No	No	No	N/A
OG0003962	54	C. purpurea	Clav26	E4U44_008156-T1		PF03031	IPR004274,IPR011948,IPR023214,IPR036412	GO:0016791										No	No	No	N/A
OG0003962	54	C. purpurea	Clav46	E4U45_004813-T1		PF03031	IPR004274,IPR023214,IPR011948,IPR036412	GO:0016791										No	No	No	N/A
OG0003962	54	C. purpurea	Clav55	E4U46_006078-T1		PF03031	IPR004274,IPR011948,IPR023214,IPR036412	GO:0016791										No	No	No	N/A
OG0003962	54	C. purpurea	LM4	E4U47_006944-T1		PF03031	IPR004274,IPR011948,IPR023214,IPR036412	GO:0016791										No	No	No	N/A
OG0003962	54	C. purpurea	LM5	E4U48_004748-T1		PF03031	IPR004274,IPR011948,IPR023214,IPR036412	GO:0016791										No	No	No	N/A
OG0003962	54	C. purpurea	LM14	E4U49_002282-T1		PF03031	IPR004274,IPR011948,IPR023214,IPR036412	GO:0016791										No	No	No	N/A
OG0003962	54	C. purpurea	LM71	E4U50_002040-T1		PF03031	IPR004274,IPR023214,IPR011948,IPR036412	GO:0016791										No	No	No	N/A
OG0003962	54	C. purpurea	LM233	E4U51_004442-T1		PF03031	IPR004274,IPR011948,IPR023214,IPR036412	GO:0016791										No	No	No	N/A
OG0003962	54	C. spartinae	CCC535	E4U52_004714-T1		PF03031	IPR004274,IPR011948,IPR023214,IPR036412	GO:0016791										No	No	No	N/A
OG0003962	54	C. sorghi	CCC632	E4U53_000925-T1		PF03031	IPR004274,IPR023214,IPR011948,IPR036412	GO:0016791										No	No	No	N/A
OG0003962	54	C. lovelessii	CCC647	E4U54_003238-T1		PF03031	IPR004274,IPR011948,IPR023214,IPR036412	GO:0016791										No	No	No	N/A
OG0003962	54	C. digitariae	CCC659	E4U55_007559-T1		PF03031	IPR004274,IPR011948,IPR023214,IPR036412	GO:0016791										No	No	No	N/A
OG0003962	54	C. arundinis	CCC1102	E4U56_007452-T1		PF03031	IPR004274,IPR023214,IPR036412											No	No	No	N/A
OG0003962	54	C. arundinis	LM582	E4U57_006776-T1		PF03031	IPR004274,IPR023214,IPR036412											No	No	No	N/A
OG0003962	54	C. cyperi	CCC1219	E4U58_004338-T1		PF03031	IPR004274,IPR023214,IPR011948,IPR036412	GO:0016791										No	No	No	N/A
OG0003962	54	C. monticola	CCC1483	E4U59_002160-T1		PF03031	IPR004274,IPR011948,IPR023214,IPR036412	GO:0016791										No	No	No	N/A
OG0003962	54	C. pazoutovae	CCC1485	E4U60_006838-T1		PF03031	IPR004274,IPR023214,IPR011948,IPR036412	GO:0016791										No	No	No	N/A
OG0003962	54	C. capensis	CCC1504	E4U61_003989-T1		PF03031	IPR004274,IPR023214,IPR011948,IPR036412	GO:0016791										No	No	No	N/A
OG0003963	55	C. purpurea	20.1	CCE26993.1														No	No	No	N/A
OG0003963	55	C. fusiformis	PRL 1980	augustus_masked-contig00427-processed-gene-0.18														No	No	No	N/A
OG0003963	55	C. paspali	RRC 1481	genemark-contig00243-processed-gene-0.7														No	No	No	N/A
OG0003963	55	C. aff. purpurea	Clav52	E4U09_004200-T1														No	No	No	N/A
OG0003963	55	C. purpurea	LM207	E4U10_007313-T1														No	No	No	N/A
OG0003963	55	C. purpurea	LM461	E4U11_005115-T1														No	No	No	N/A
OG0003963	55	C. purpurea	LM582	E4U12_005951-T1														No	No	No	N/A
OG0003963	55	C. purpurea	LM582	E4U12_006162-T1														No	No	No	N/A
OG0003963	55	C. humidiphila	LM576	E4U13_005105-T1														No	No	No	N/A
OG0003963	55	C. ripicola	LM454	E4U14_003281-T1														No	No	No	N/A
OG0003963	55	C. ripicola	LM218	E4U15_006232-T1														No	No	No	N/A
OG0003963	55	C. occidentalis	LM84	E4U16_001859-T1														No	No	No	N/A
OG0003963	55	C. occidentalis	LM77	E4U17_006772-T1														No	No	No	N/A
OG0003963	55	C. quebecensis	Clav32	E4U19_006922-T1														No	No	No	N/A
OG0003963	55	C. maximensis	CCC398	E4U21_006835-T1														No	No	No	N/A
OG0003963	55	C. purpurea	Clav04	E4U22_000920-T1														No	No	No	N/A
OG0003963	55	C. purpurea	LM28	E4U23_008392-T1														No	No	No	N/A
OG0003963	55	C. purpurea	LM30	E4U24_002533-T1														No	No	No	N/A
OG0003963	55	C. purpurea	LM33	E4U25_003982-T1														No	No	No	N/A
OG0003963	55	C. purpurea	LM39	E4U26_006268-T1														No	No	No	N/A
OG0003963	55	C. purpurea	LM232	E4U27_000692-T1														No	No	No	N/A
OG0003963	55	C. purpurea	LM470	E4U28_000773-T1														No	No	No	N/A
OG0003963	55	C. ripicola	LM220	E4U30_005357-T1														No	No	No	N/A
OG0003963	55	C. ripicola	LM219	E4U31_000540-T1														No	No	No	N/A
OG0003963	55	C. perihumidiphila	LM81	E4U32_002375-T1														No	No	No	N/A
OG0003963	55	C. occidentalis	LM78	E4U33_007057-T1														No	No	No	N/A
OG0003963	55	C. purpurea	LM469	E4U34_006728-T1														No	No	No	N/A
OG0003963	55	C. purpurea	LM60	E4U35_006428-T1														No	No	No	N/A
OG0003963	55	C. purpurea	LM223	E4U36_005571-T1														No	No	No	N/A
OG0003963	55	C. purpurea	LM469	E4U37_000765-T1														No	No	No	N/A
OG0003963	55	C. purpurea	LM474	E4U38_000113-T1														No	No	No	N/A
OG0003963	55	C. quebecensis	Clav50	E4U39_006232-T1														No	No	No	N/A
OG0003963	55	C. quebecensis	LM458	E4U40_006028-T1														No	No	No	N/A
OG0003963	55	C. citrina	CCC265	E4U41_005279-T1														No	No	No	N/A
OG0003963	55	C. citrina	CCC265	E4U41_007130-T1														No	No	No	N/A
OG0003963	55	C. africana	CCC489	E4U42_004979-T1														No	No	No	N/A
OG0003963	55	C. pusilla	CCC602	E4U43_005506-T1														No	No	No	N/A
OG0003963	55	C. purpurea	Clav26	E4U44_008390-T1														No	No	No	N/A
OG0003963	55	C. purpurea	Clav46	E4U45_002568-T1														No	No	No	N/A
OG0003963	55	C. purpurea	Clav55	E4U46_004884-T1														No	No	No	N/A
OG0003963	55	C. purpurea	LM4	E4U47_000941-T1														No	No	No	N/A
OG0003963	55	C. purpurea	LM5	E4U48_004705-T1														No	No	No	N/A
OG0003963	55	C. purpurea	LM14	E4U49_003965-T1														No	No	No	N/A
OG0003963	55	C. purpurea	LM71	E4U50_003919-T1														No	No	No	N/A
OG0003963	55	C. purpurea	LM233	E4U51_004587-T1														No	No	No	N/A
OG0003963	55	C. spartinae	CCC535	E4U52_005217-T1														No	No	No	N/A
OG0003963	55	C. sorghi	CCC632	E4U53_006865-T1														No	No	No	N/A
OG0003963	55	C. lovelessii	CCC647	E4U54_005804-T1														No	No	No	N/A
OG0003963	55	C. digitariae	CCC659	E4U55_004152-T1														No	No	No	N/A
OG0003963	55	C. arundinis	CCC1102	E4U56_000696-T1														No	No	No	N/A
OG0003963	55	C. arundinis	LM582	E4U57_001296-T1														No	No	No	N/A
OG0003963	55	C. cyperi	CCC1219	E4U58_003802-T1														No	No	No	N/A
OG0003963	55	C. monticola	CCC1483	E4U59_003498-T1														No	No	No	N/A
OG0003963	55	C. pazoutovae	CCC1485	E4U60_003254-T1														No	No	No	N/A
OG0003963	55	C. capensis	CCC1504	E4U61_006974-T1														No	No	No	N/A
OG0003964	48	C. purpurea	20.1	CCE30308.1		PF06726	IPR009598									2	2	No	Yes	No	N/A
OG0003964	48	C. fusiformis	PRL 1980	fgenesh_masked-contig00339-processed-gene-0.23		PF06726	IPR009598									1	1	No	Yes	No	N/A
OG0003964	48	C. paspali	RRC 1481	fgenesh_masked-contig00312-processed-gene-0.13		PF06726	IPR009598									1	2	No	Yes	No	N/A
OG0003964	48	C. purpurea	LM207	E4U10_000626-T1		PF06726	IPR009598									1	2	No	Yes	No	N/A
OG0003964	48	C. purpurea	LM461	E4U11_003947-T1		PF06726	IPR009598									1	2	No	Yes	No	N/A
OG0003964	48	C. purpurea	LM582	E4U12_003385-T1		PF06726	IPR009598									2	2	No	Yes	No	N/A
OG0003964	48	C. humidiphila	LM576	E4U13_000884-T1		PF06726	IPR009598									2	1	No	Yes	No	N/A
OG0003964	48	C. ripicola	LM454	E4U14_001338-T1		PF06726	IPR009598									2	2	No	Yes	No	N/A
OG0003964	48	C. ripicola	LM218	E4U15_004046-T1		PF06726	IPR009598									2	2	No	Yes	No	N/A
OG0003964	48	C. occidentalis	LM84	E4U16_005924-T1														No	No	No	N/A
OG0003964	48	C. occidentalis	LM77	E4U17_001834-T1														No	No	No	N/A
OG0003964	48	C. maximensis	CCC398	E4U21_002379-T1		PF06726	IPR009598									1	1	No	Yes	No	N/A
OG0003964	48	C. purpurea	Clav04	E4U22_005379-T1		PF06726	IPR009598									2	2	No	Yes	No	N/A
OG0003964	48	C. purpurea	LM28	E4U23_001325-T1		PF06726	IPR009598									2	2	No	Yes	No	N/A
OG0003964	48	C. purpurea	LM30	E4U24_007298-T1		PF06726	IPR009598									2	2	No	Yes	No	N/A
OG0003964	48	C. purpurea	LM33	E4U25_002434-T1		PF06726	IPR009598									1	2	No	Yes	No	N/A
OG0003964	48	C. purpurea	LM39	E4U26_005611-T1		PF06726	IPR009598									1	2	No	Yes	No	N/A
OG0003964	48	C. purpurea	LM232	E4U27_005276-T1		PF06726	IPR009598									1	2	No	Yes	No	N/A
OG0003964	48	C. purpurea	LM470	E4U28_004983-T1		PF06726	IPR009598									2	2	No	Yes	No	N/A
OG0003964	48	C. ripicola	LM219	E4U31_006530-T1		PF06726	IPR009598									2	2	No	Yes	No	N/A
OG0003964	48	C. perihumidiphila	LM81	E4U32_002072-T1		PF06726	IPR009598									2	1	No	Yes	No	N/A
OG0003964	48	C. occidentalis	LM78	E4U33_005826-T1														No	No	No	N/A
OG0003964	48	C. purpurea	LM469	E4U34_005546-T1		PF06726	IPR009598									2	2	No	Yes	No	N/A
OG0003964	48	C. purpurea	LM60	E4U35_001438-T1		PF06726	IPR009598									2	2	No	Yes	No	N/A
OG0003964	48	C. purpurea	LM223	E4U36_003065-T1		PF06726	IPR009598									2	2	No	Yes	No	N/A
OG0003964	48	C. purpurea	LM469	E4U37_002869-T1		PF06726	IPR009598									1	2	No	Yes	No	N/A
OG0003964	48	C. purpurea	LM474	E4U38_004730-T1		PF06726	IPR009598									1	2	No	Yes	No	N/A
OG0003964	48	C. quebecensis	LM458	E4U40_003817-T1		PF06726	IPR009598									2	1	No	Yes	No	N/A
OG0003964	48	C. citrina	CCC265	E4U41_004297-T1		PF06726	IPR009598									1	2	No	Yes	No	N/A
OG0003964	48	C. africana	CCC489	E4U42_002957-T1		PF06726	IPR009598									1	1	No	Yes	No	N/A
OG0003964	48	C. pusilla	CCC602	E4U43_003937-T1		PF06726	IPR009598									1	1	No	Yes	No	N/A
OG0003964	48	C. purpurea	Clav26	E4U44_007151-T1		PF06726	IPR009598									2	2	No	Yes	No	N/A
OG0003964	48	C. purpurea	Clav46	E4U45_002259-T1		PF06726	IPR009598									2	2	No	Yes	No	N/A
OG0003964	48	C. purpurea	Clav55	E4U46_003335-T1		PF06726	IPR009598									2	2	No	Yes	No	N/A
OG0003964	48	C. purpurea	LM4	E4U47_007106-T1		PF06726	IPR009598									2	2	No	Yes	No	N/A
OG0003964	48	C. purpurea	LM5	E4U48_005890-T1		PF06726	IPR009598									2	2	No	Yes	No	N/A
OG0003964	48	C. purpurea	LM14	E4U49_001801-T1		PF06726	IPR009598									2	2	No	Yes	No	N/A
OG0003964	48	C. purpurea	LM71	E4U50_001279-T1		PF06726	IPR009598									2	2	No	Yes	No	N/A
OG0003964	48	C. purpurea	LM233	E4U51_003702-T1		PF06726	IPR009598									2	2	No	Yes	No	N/A
OG0003964	48	C. spartinae	CCC535	E4U52_001145-T1		PF06726	IPR009598									2	2	No	Yes	No	N/A
OG0003964	48	C. sorghi	CCC632	E4U53_000076-T1		PF06726	IPR009598									1	1	No	Yes	No	N/A
OG0003964	48	C. digitariae	CCC659	E4U55_003769-T1		PF06726	IPR009598									1	1	No	Yes	No	N/A
OG0003964	48	C. arundinis	CCC1102	E4U56_007732-T1		PF06726	IPR009598									1	2	No	Yes	No	N/A
OG0003964	48	C. arundinis	LM582	E4U57_001647-T1		PF06726	IPR009598									1	2	No	Yes	No	N/A
OG0003964	48	C. cyperi	CCC1219	E4U58_001951-T1		PF06726	IPR009598									2	1	No	Yes	No	N/A
OG0003964	48	C. monticola	CCC1483	E4U59_007505-T1		PF06726	IPR009598									2	2	No	Yes	No	N/A
OG0003964	48	C. pazoutovae	CCC1485	E4U60_002930-T1		PF06726	IPR009598									2	2	No	Yes	No	N/A
OG0003964	48	C. capensis	CCC1504	E4U61_003121-T1		PF06726	IPR009598									2	2	No	Yes	No	N/A
OG0003965	53	C. purpurea	20.1	CCE34379.1		PF00076,PF12220	IPR000504,IPR012677,IPR022023,IPR034143,IPR035979	GO:0003676,GO:0030619										No	No	No	N/A
OG0003965	53	C. fusiformis	PRL 1980	genemark-contig00294-processed-gene-0.6		PF00076,PF12220	IPR000504,IPR012677,IPR022023,IPR034143,IPR035979	GO:0003676,GO:0030619										No	No	No	N/A
OG0003965	53	C. paspali	RRC 1481	fgenesh_masked-contig00562-processed-gene-0.9		PF00076,PF12220	IPR000504,IPR012677,IPR022023,IPR034143,IPR035979	GO:0003676,GO:0030619										No	No	No	N/A
OG0003965	53	C. aff. purpurea	Clav52	E4U09_006531-T1		PF00076,PF12220	IPR000504,IPR022023,IPR012677,IPR034143,IPR035979	GO:0003676,GO:0030619										No	No	No	N/A
OG0003965	53	C. purpurea	LM207	E4U10_000389-T1		PF00076,PF12220	IPR000504,IPR022023,IPR012677,IPR034143,IPR035979	GO:0003676,GO:0030619										No	No	No	N/A
OG0003965	53	C. purpurea	LM461	E4U11_004973-T1		PF00076,PF12220	IPR000504,IPR022023,IPR012677,IPR034143,IPR035979	GO:0003676,GO:0030619										No	No	No	N/A
OG0003965	53	C. purpurea	LM582	E4U12_002682-T1		PF00076,PF12220	IPR000504,IPR022023,IPR012677,IPR034143,IPR035979	GO:0003676,GO:0030619										No	No	No	N/A
OG0003965	53	C. humidiphila	LM576	E4U13_002349-T1		PF00076,PF12220	IPR000504,IPR022023,IPR012677,IPR034143,IPR035979	GO:0003676,GO:0030619										No	No	No	N/A
OG0003965	53	C. ripicola	LM454	E4U14_008260-T1		PF00076,PF12220	IPR000504,IPR022023,IPR012677,IPR034143,IPR035979	GO:0003676,GO:0030619										No	No	No	N/A
OG0003965	53	C. ripicola	LM218	E4U15_002713-T1		PF00076,PF12220	IPR000504,IPR022023,IPR012677,IPR034143,IPR035979	GO:0003676,GO:0030619										No	No	No	N/A
OG0003965	53	C. occidentalis	LM84	E4U16_005288-T1		PF00076,PF12220	IPR000504,IPR022023,IPR012677,IPR034143,IPR035979	GO:0003676,GO:0030619										No	No	No	N/A
OG0003965	53	C. occidentalis	LM77	E4U17_007879-T1		PF00076,PF12220	IPR000504,IPR022023,IPR012677,IPR034143,IPR035979	GO:0003676,GO:0030619										No	No	No	N/A
OG0003965	53	C. quebecensis	Clav32	E4U19_003383-T1		PF00076,PF12220	IPR000504,IPR022023,IPR012677,IPR034143,IPR035979	GO:0003676,GO:0030619										No	No	No	N/A
OG0003965	53	C. maximensis	CCC398	E4U21_001197-T1		PF00076,PF12220	IPR000504,IPR022023,IPR012677,IPR034143,IPR035979	GO:0003676,GO:0030619										No	No	No	N/A
OG0003965	53	C. purpurea	Clav04	E4U22_001115-T1		PF00076,PF12220	IPR000504,IPR022023,IPR012677,IPR034143,IPR035979	GO:0003676,GO:0030619										No	No	No	N/A
OG0003965	53	C. purpurea	LM28	E4U23_001637-T1		PF00076,PF12220	IPR000504,IPR022023,IPR012677,IPR034143,IPR035979	GO:0003676,GO:0030619										No	No	No	N/A
OG0003965	53	C. purpurea	LM30	E4U24_000490-T1		PF00076,PF12220	IPR000504,IPR022023,IPR012677,IPR034143,IPR035979	GO:0003676,GO:0030619										No	No	No	N/A
OG0003965	53	C. purpurea	LM33	E4U25_005107-T1		PF00076,PF12220	IPR000504,IPR022023,IPR012677,IPR034143,IPR035979	GO:0003676,GO:0030619										No	No	No	N/A
OG0003965	53	C. purpurea	LM39	E4U26_000620-T1		PF00076,PF12220	IPR000504,IPR022023,IPR012677,IPR034143,IPR035979	GO:0003676,GO:0030619										No	No	No	N/A
OG0003965	53	C. purpurea	LM232	E4U27_001913-T1		PF00076,PF12220	IPR000504,IPR022023,IPR012677,IPR034143,IPR035979	GO:0003676,GO:0030619										No	No	No	N/A
OG0003965	53	C. purpurea	LM470	E4U28_003229-T1		PF00076,PF12220	IPR000504,IPR022023,IPR012677,IPR034143,IPR035979	GO:0003676,GO:0030619										No	No	No	N/A
OG0003965	53	C. ripicola	LM220	E4U30_006509-T1		PF00076,PF12220	IPR000504,IPR022023,IPR012677,IPR034143,IPR035979	GO:0003676,GO:0030619										No	No	No	N/A
OG0003965	53	C. ripicola	LM219	E4U31_008330-T1		PF00076,PF12220	IPR000504,IPR022023,IPR012677,IPR034143,IPR035979	GO:0003676,GO:0030619										No	No	No	N/A
OG0003965	53	C. perihumidiphila	LM81	E4U32_001353-T1		PF00076,PF12220	IPR000504,IPR022023,IPR012677,IPR034143,IPR035979	GO:0003676,GO:0030619										No	No	No	N/A
OG0003965	53	C. occidentalis	LM78	E4U33_000471-T1		PF00076,PF12220	IPR000504,IPR022023,IPR012677,IPR034143,IPR035979	GO:0003676,GO:0030619										No	No	No	N/A
OG0003965	53	C. purpurea	LM469	E4U34_005926-T1		PF00076,PF12220	IPR000504,IPR022023,IPR012677,IPR034143,IPR035979	GO:0003676,GO:0030619										No	No	No	N/A
OG0003965	53	C. purpurea	LM60	E4U35_001715-T1		PF00076,PF12220	IPR000504,IPR022023,IPR012677,IPR034143,IPR035979	GO:0003676,GO:0030619										No	No	No	N/A
OG0003965	53	C. purpurea	LM223	E4U36_001718-T1		PF00076,PF12220	IPR000504,IPR022023,IPR012677,IPR034143,IPR035979	GO:0003676,GO:0030619										No	No	No	N/A
OG0003965	53	C. purpurea	LM469	E4U37_004936-T1		PF00076,PF12220	IPR000504,IPR022023,IPR012677,IPR034143,IPR035979	GO:0003676,GO:0030619										No	No	No	N/A
OG0003965	53	C. purpurea	LM474	E4U38_005496-T1		PF00076,PF12220	IPR000504,IPR022023,IPR012677,IPR034143,IPR035979	GO:0003676,GO:0030619										No	No	No	N/A
OG0003965	53	C. quebecensis	Clav50	E4U39_004895-T1		PF00076,PF12220	IPR000504,IPR022023,IPR012677,IPR034143,IPR035979	GO:0003676,GO:0030619										No	No	No	N/A
OG0003965	53	C. quebecensis	LM458	E4U40_003200-T1		PF00076,PF12220	IPR000504,IPR022023,IPR012677,IPR034143,IPR035979	GO:0003676,GO:0030619										No	No	No	N/A
OG0003965	53	C. citrina	CCC265	E4U41_002994-T1		PF00076,PF12220	IPR000504,IPR022023,IPR012677,IPR034143,IPR035979	GO:0003676,GO:0030619										No	No	No	N/A
OG0003965	53	C. africana	CCC489	E4U42_003317-T1		PF00076,PF12220	IPR000504,IPR012677,IPR022023,IPR034143,IPR035979	GO:0003676,GO:0030619										No	No	No	N/A
OG0003965	53	C. pusilla	CCC602	E4U43_003145-T1		PF12220	IPR022023,IPR012677,IPR035979	GO:0003676										No	No	No	N/A
OG0003965	53	C. purpurea	Clav26	E4U44_003526-T1		PF00076,PF12220	IPR000504,IPR022023,IPR012677,IPR034143,IPR035979	GO:0003676,GO:0030619										No	No	No	N/A
OG0003965	53	C. purpurea	Clav46	E4U45_003547-T1		PF00076,PF12220	IPR000504,IPR022023,IPR012677,IPR034143,IPR035979	GO:0003676,GO:0030619										No	No	No	N/A
OG0003965	53	C. purpurea	Clav55	E4U46_002089-T1		PF00076,PF12220	IPR000504,IPR022023,IPR012677,IPR034143,IPR035979	GO:0003676,GO:0030619										No	No	No	N/A
OG0003965	53	C. purpurea	LM4	E4U47_002401-T1		PF00076,PF12220	IPR000504,IPR022023,IPR012677,IPR034143,IPR035979	GO:0003676,GO:0030619										No	No	No	N/A
OG0003965	53	C. purpurea	LM5	E4U48_006265-T1		PF00076,PF12220	IPR000504,IPR012677,IPR022023,IPR034143,IPR035979	GO:0003676,GO:0030619										No	No	No	N/A
OG0003965	53	C. purpurea	LM14	E4U49_004546-T1		PF00076,PF12220	IPR000504,IPR022023,IPR012677,IPR034143,IPR035979	GO:0003676,GO:0030619										No	No	No	N/A
OG0003965	53	C. purpurea	LM71	E4U50_004858-T1		PF00076,PF12220	IPR000504,IPR022023,IPR012677,IPR034143,IPR035979	GO:0003676,GO:0030619										No	No	No	N/A
OG0003965	53	C. purpurea	LM233	E4U51_001772-T1		PF00076,PF12220	IPR000504,IPR022023,IPR012677,IPR034143,IPR035979	GO:0003676,GO:0030619										No	No	No	N/A
OG0003965	53	C. spartinae	CCC535	E4U52_005821-T1		PF00076,PF12220	IPR000504,IPR022023,IPR012677,IPR034143,IPR035979	GO:0003676,GO:0030619										No	No	No	N/A
OG0003965	53	C. sorghi	CCC632	E4U53_007863-T1		PF12220	IPR022023											No	No	No	N/A
OG0003965	53	C. lovelessii	CCC647	E4U54_002989-T1		PF00076,PF12220	IPR000504,IPR022023,IPR012677,IPR034143,IPR035979	GO:0003676,GO:0030619										No	No	No	N/A
OG0003965	53	C. digitariae	CCC659	E4U55_003516-T1		PF00076,PF12220	IPR000504,IPR022023,IPR012677,IPR034143,IPR035979	GO:0003676,GO:0030619										No	No	No	N/A
OG0003965	53	C. arundinis	CCC1102	E4U56_007698-T1		PF00076,PF12220	IPR000504,IPR022023,IPR012677,IPR034143,IPR035979	GO:0003676,GO:0030619										No	No	No	N/A
OG0003965	53	C. arundinis	LM582	E4U57_007722-T1		PF00076,PF12220	IPR000504,IPR022023,IPR012677,IPR034143,IPR035979	GO:0003676,GO:0030619										No	No	No	N/A
OG0003965	53	C. cyperi	CCC1219	E4U58_007347-T1		PF00076,PF12220	IPR000504,IPR012677,IPR022023,IPR034143,IPR035979	GO:0003676,GO:0030619										No	No	No	N/A
OG0003965	53	C. monticola	CCC1483	E4U59_001737-T1		PF00076,PF12220	IPR000504,IPR012677,IPR022023,IPR034143,IPR035979	GO:0003676,GO:0030619										No	No	No	N/A
OG0003965	53	C. pazoutovae	CCC1485	E4U60_000033-T1		PF00076,PF12220	IPR000504,IPR022023,IPR012677,IPR034143,IPR035979	GO:0003676,GO:0030619										No	No	No	N/A
OG0003965	53	C. capensis	CCC1504	E4U61_000561-T1		PF00076,PF12220	IPR000504,IPR022023,IPR012677,IPR034143,IPR035979	GO:0003676,GO:0030619										No	No	No	N/A
OG0003966	54	C. purpurea	20.1	CCE30332.1		PF05347	IPR008011											No	No	No	N/A
OG0003966	54	C. fusiformis	PRL 1980	maker-contig00021-augustus-gene-0.156		PF05347	IPR008011								Secreted			No	No	No	N/A
OG0003966	54	C. paspali	RRC 1481	maker-contig00947-augustus-gene-0.15		PF05347	IPR008011								Secreted			No	No	No	N/A
OG0003966	54	C. aff. purpurea	Clav52	E4U09_005471-T1		PF05347	IPR008011											No	No	No	N/A
OG0003966	54	C. purpurea	LM207	E4U10_007742-T1		PF05347	IPR008011											No	No	No	N/A
OG0003966	54	C. purpurea	LM461	E4U11_007918-T1		PF05347	IPR008011											No	No	No	N/A
OG0003966	54	C. purpurea	LM582	E4U12_006148-T1		PF05347	IPR008011											No	No	No	N/A
OG0003966	54	C. humidiphila	LM576	E4U13_001381-T1		PF05347	IPR008011								Secreted			No	No	No	N/A
OG0003966	54	C. ripicola	LM454	E4U14_001147-T1		PF05347	IPR008011								Secreted			No	No	No	N/A
OG0003966	54	C. ripicola	LM218	E4U15_007670-T1		PF05347	IPR008011								Secreted			No	No	No	N/A
OG0003966	54	C. occidentalis	LM84	E4U16_001428-T1		PF05347	IPR008011								Secreted			No	No	No	N/A
OG0003966	54	C. occidentalis	LM77	E4U17_005046-T1		PF05347	IPR008011								Secreted			No	No	No	N/A
OG0003966	54	C. quebecensis	Clav32	E4U19_004956-T1		PF05347	IPR008011								Secreted			No	No	No	N/A
OG0003966	54	C. maximensis	CCC398	E4U21_001013-T1		PF05347	IPR008011								Secreted			No	No	No	N/A
OG0003966	54	C. purpurea	Clav04	E4U22_006635-T1		PF05347	IPR008011											No	No	No	N/A
OG0003966	54	C. purpurea	LM28	E4U23_003955-T1		PF05347	IPR008011											No	No	No	N/A
OG0003966	54	C. purpurea	LM30	E4U24_007274-T1		PF05347	IPR008011											No	No	No	N/A
OG0003966	54	C. purpurea	LM33	E4U25_004422-T1		PF05347	IPR008011											No	No	No	N/A
OG0003966	54	C. purpurea	LM39	E4U26_002484-T1		PF05347	IPR008011											No	No	No	N/A
OG0003966	54	C. purpurea	LM232	E4U27_007717-T1		PF05347	IPR008011											No	No	No	N/A
OG0003966	54	C. purpurea	LM470	E4U28_003734-T1														No	No	No	N/A
OG0003966	54	C. purpurea	LM470	E4U28_006328-T1		PF05347	IPR008011											No	No	No	N/A
OG0003966	54	C. ripicola	LM220	E4U30_003201-T1		PF05347	IPR008011								Secreted			No	No	No	N/A
OG0003966	54	C. ripicola	LM219	E4U31_006784-T1		PF05347	IPR008011								Secreted			No	No	No	N/A
OG0003966	54	C. perihumidiphila	LM81	E4U32_008219-T1		PF05347	IPR008011								Secreted			No	No	No	N/A
OG0003966	54	C. occidentalis	LM78	E4U33_000871-T1		PF05347	IPR008011								Secreted			No	No	No	N/A
OG0003966	54	C. purpurea	LM469	E4U34_004639-T1		PF05347	IPR008011											No	No	No	N/A
OG0003966	54	C. purpurea	LM60	E4U35_001158-T1		PF05347	IPR008011											No	No	No	N/A
OG0003966	54	C. purpurea	LM223	E4U36_004721-T1		PF05347	IPR008011											No	No	No	N/A
OG0003966	54	C. purpurea	LM469	E4U37_001196-T1		PF05347	IPR008011											No	No	No	N/A
OG0003966	54	C. purpurea	LM474	E4U38_006276-T1		PF05347	IPR008011											No	No	No	N/A
OG0003966	54	C. quebecensis	Clav50	E4U39_005917-T1		PF05347	IPR008011								Secreted			No	No	No	N/A
OG0003966	54	C. quebecensis	LM458	E4U40_002976-T1		PF05347	IPR008011								Secreted			No	No	No	N/A
OG0003966	54	C. citrina	CCC265	E4U41_005767-T1		PF05347	IPR008011											No	No	No	N/A
OG0003966	54	C. africana	CCC489	E4U42_005156-T1		PF05347	IPR008011								Secreted			No	No	No	N/A
OG0003966	54	C. pusilla	CCC602	E4U43_005820-T1		PF05347	IPR008011								Secreted			No	No	No	N/A
OG0003966	54	C. purpurea	Clav26	E4U44_004989-T1		PF05347	IPR008011											No	No	No	N/A
OG0003966	54	C. purpurea	Clav46	E4U45_004027-T1		PF05347	IPR008011											No	No	No	N/A
OG0003966	54	C. purpurea	Clav55	E4U46_005413-T1		PF05347	IPR008011											No	No	No	N/A
OG0003966	54	C. purpurea	LM4	E4U47_003553-T1		PF05347	IPR008011											No	No	No	N/A
OG0003966	54	C. purpurea	LM5	E4U48_007569-T1		PF05347	IPR008011											No	No	No	N/A
OG0003966	54	C. purpurea	LM14	E4U49_002752-T1		PF05347	IPR008011											No	No	No	N/A
OG0003966	54	C. purpurea	LM71	E4U50_004331-T1		PF05347	IPR008011											No	No	No	N/A
OG0003966	54	C. purpurea	LM233	E4U51_001651-T1		PF05347	IPR008011											No	No	No	N/A
OG0003966	54	C. spartinae	CCC535	E4U52_002282-T1		PF05347	IPR008011								Secreted			No	No	No	N/A
OG0003966	54	C. sorghi	CCC632	E4U53_008072-T1		PF05347	IPR008011								Secreted			No	No	No	N/A
OG0003966	54	C. lovelessii	CCC647	E4U54_002529-T1		PF05347	IPR008011											No	No	No	N/A
OG0003966	54	C. digitariae	CCC659	E4U55_003053-T1		PF05347	IPR008011								Secreted			No	No	No	N/A
OG0003966	54	C. arundinis	CCC1102	E4U56_000794-T1		PF05347	IPR008011								Secreted			No	No	No	N/A
OG0003966	54	C. arundinis	LM582	E4U57_001339-T1		PF05347	IPR008011								Secreted			No	No	No	N/A
OG0003966	54	C. cyperi	CCC1219	E4U58_003050-T1		PF05347	IPR008011								Secreted			No	No	No	N/A
OG0003966	54	C. monticola	CCC1483	E4U59_007114-T1		PF05347	IPR008011											No	No	No	N/A
OG0003966	54	C. pazoutovae	CCC1485	E4U60_003402-T1		PF05347	IPR008011											No	No	No	N/A
OG0003966	54	C. capensis	CCC1504	E4U61_002547-T1		PF05347	IPR008011											No	No	No	N/A
OG0003967	53	C. purpurea	20.1	CCE34289.1		PF10197,PF12542	IPR019339,IPR022209											No	No	No	N/A
OG0003967	53	C. fusiformis	PRL 1980	fgenesh_masked-contig00020-processed-gene-0.85		PF10197,PF12542	IPR019339,IPR022209											No	No	No	N/A
OG0003967	53	C. paspali	RRC 1481	augustus_masked-contig00262-processed-gene-0.24		PF10197,PF12542	IPR019339,IPR022209											No	No	No	N/A
OG0003967	53	C. aff. purpurea	Clav52	E4U09_002890-T1		PF10197,PF12542	IPR019339,IPR022209											No	No	No	N/A
OG0003967	53	C. purpurea	LM207	E4U10_001453-T1		PF10197,PF12542	IPR019339,IPR022209											No	No	No	N/A
OG0003967	53	C. purpurea	LM461	E4U11_000232-T1		PF10197,PF12542	IPR019339,IPR022209											No	No	No	N/A
OG0003967	53	C. purpurea	LM582	E4U12_002945-T1		PF10197,PF12542	IPR019339,IPR022209											No	No	No	N/A
OG0003967	53	C. humidiphila	LM576	E4U13_006997-T1		PF10197,PF12542	IPR019339,IPR022209											No	No	No	N/A
OG0003967	53	C. ripicola	LM454	E4U14_008311-T1		PF10197,PF12542	IPR019339,IPR022209											No	No	No	N/A
OG0003967	53	C. ripicola	LM218	E4U15_004709-T1		PF10197,PF12542	IPR019339,IPR022209											No	No	No	N/A
OG0003967	53	C. occidentalis	LM84	E4U16_003905-T1		PF10197,PF12542	IPR019339,IPR022209											No	No	No	N/A
OG0003967	53	C. occidentalis	LM77	E4U17_001594-T1		PF10197,PF12542	IPR019339,IPR022209											No	No	No	N/A
OG0003967	53	C. quebecensis	Clav32	E4U19_001028-T1		PF10197,PF12542	IPR019339,IPR022209											No	No	No	N/A
OG0003967	53	C. maximensis	CCC398	E4U21_000262-T1		PF10197,PF12542	IPR019339,IPR022209											No	No	No	N/A
OG0003967	53	C. purpurea	Clav04	E4U22_005911-T1		PF10197,PF12542	IPR019339,IPR022209											No	No	No	N/A
OG0003967	53	C. purpurea	LM28	E4U23_008420-T1		PF10197,PF12542	IPR019339,IPR022209											No	No	No	N/A
OG0003967	53	C. purpurea	LM30	E4U24_004742-T1		PF10197,PF12542	IPR019339,IPR022209											No	No	No	N/A
OG0003967	53	C. purpurea	LM33	E4U25_003134-T1		PF10197,PF12542	IPR019339,IPR022209											No	No	No	N/A
OG0003967	53	C. purpurea	LM39	E4U26_006480-T1		PF10197,PF12542	IPR019339,IPR022209											No	No	No	N/A
OG0003967	53	C. purpurea	LM232	E4U27_003155-T1		PF10197,PF12542	IPR019339,IPR022209											No	No	No	N/A
OG0003967	53	C. purpurea	LM470	E4U28_007842-T1		PF10197,PF12542	IPR019339,IPR022209											No	No	No	N/A
OG0003967	53	C. ripicola	LM220	E4U30_000965-T1		PF10197,PF12542	IPR019339,IPR022209											No	No	No	N/A
OG0003967	53	C. ripicola	LM219	E4U31_001069-T1		PF10197,PF12542	IPR019339,IPR022209											No	No	No	N/A
OG0003967	53	C. perihumidiphila	LM81	E4U32_001165-T1		PF10197,PF12542	IPR019339,IPR022209											No	No	No	N/A
OG0003967	53	C. occidentalis	LM78	E4U33_004073-T1		PF10197,PF12542	IPR019339,IPR022209											No	No	No	N/A
OG0003967	53	C. purpurea	LM469	E4U34_002208-T1		PF10197,PF12542	IPR019339,IPR022209											No	No	No	N/A
OG0003967	53	C. purpurea	LM60	E4U35_006170-T1		PF10197,PF12542	IPR019339,IPR022209											No	No	No	N/A
OG0003967	53	C. purpurea	LM223	E4U36_003915-T1		PF10197,PF12542	IPR019339,IPR022209											No	No	No	N/A
OG0003967	53	C. purpurea	LM469	E4U37_003851-T1		PF10197,PF12542	IPR019339,IPR022209											No	No	No	N/A
OG0003967	53	C. purpurea	LM474	E4U38_000478-T1		PF10197,PF12542	IPR019339,IPR022209											No	No	No	N/A
OG0003967	53	C. quebecensis	Clav50	E4U39_002020-T1		PF10197,PF12542	IPR019339,IPR022209											No	No	No	N/A
OG0003967	53	C. quebecensis	LM458	E4U40_002984-T1		PF10197,PF12542	IPR019339,IPR022209											No	No	No	N/A
OG0003967	53	C. citrina	CCC265	E4U41_002857-T1		PF10197,PF12542	IPR019339,IPR022209											No	No	No	N/A
OG0003967	53	C. africana	CCC489	E4U42_007661-T1	RNA-splicing factor	PF10197,PF12542	IPR019339,IPR022209											No	No	No	N/A
OG0003967	53	C. pusilla	CCC602	E4U43_005621-T1		PF10197,PF12542	IPR019339,IPR022209											No	No	No	N/A
OG0003967	53	C. purpurea	Clav26	E4U44_000533-T1		PF10197,PF12542	IPR019339,IPR022209											No	No	No	N/A
OG0003967	53	C. purpurea	Clav46	E4U45_006034-T1		PF10197,PF12542	IPR019339,IPR022209											No	No	No	N/A
OG0003967	53	C. purpurea	Clav55	E4U46_008021-T1		PF10197,PF12542	IPR019339,IPR022209											No	No	No	N/A
OG0003967	53	C. purpurea	LM4	E4U47_000823-T1		PF10197,PF12542	IPR019339,IPR022209											No	No	No	N/A
OG0003967	53	C. purpurea	LM5	E4U48_002169-T1		PF10197,PF12542	IPR019339,IPR022209											No	No	No	N/A
OG0003967	53	C. purpurea	LM14	E4U49_001303-T1		PF10197,PF12542	IPR019339,IPR022209											No	No	No	N/A
OG0003967	53	C. purpurea	LM71	E4U50_000441-T1		PF10197,PF12542	IPR019339,IPR022209											No	No	No	N/A
OG0003967	53	C. purpurea	LM233	E4U51_004865-T1		PF10197,PF12542	IPR019339,IPR022209											No	No	No	N/A
OG0003967	53	C. spartinae	CCC535	E4U52_005779-T1		PF10197,PF12542	IPR019339,IPR022209											No	No	No	N/A
OG0003967	53	C. sorghi	CCC632	E4U53_006476-T1		PF10197,PF12542,PF00253	IPR019339,IPR001209,IPR022209	GO:0006412,GO:0005840,GO:0005622,GO:0003735										No	No	No	N/A
OG0003967	53	C. lovelessii	CCC647	E4U54_001263-T1	RNA-splicing factor	PF10197,PF12542	IPR019339,IPR022209											No	No	No	N/A
OG0003967	53	C. digitariae	CCC659	E4U55_007289-T1		PF10197,PF12542	IPR019339,IPR022209											No	No	No	N/A
OG0003967	53	C. arundinis	CCC1102	E4U56_005758-T1		PF10197,PF12542	IPR019339,IPR022209											No	No	No	N/A
OG0003967	53	C. arundinis	LM582	E4U57_006204-T1		PF10197,PF12542	IPR019339,IPR022209											No	No	No	N/A
OG0003967	53	C. cyperi	CCC1219	E4U58_001463-T1		PF10197,PF12542	IPR019339,IPR022209											No	No	No	N/A
OG0003967	53	C. monticola	CCC1483	E4U59_001127-T1		PF10197,PF12542	IPR019339,IPR022209											No	No	No	N/A
OG0003967	53	C. pazoutovae	CCC1485	E4U60_002160-T1		PF10197,PF12542	IPR019339,IPR022209											No	No	No	N/A
OG0003967	53	C. capensis	CCC1504	E4U61_004056-T1		PF10197,PF12542	IPR019339,IPR022209											No	No	No	N/A
OG0003968	55	C. purpurea	20.1	CCE31474.1		PF00004,PF07728	IPR003593,IPR003959,IPR027417	GO:0005524							Secreted			No	No	No	N/A
OG0003968	55	C. fusiformis	PRL 1980	fgenesh_masked-contig00025-processed-gene-0.48		PF00004,PF13401,PF07728	IPR003593,IPR003959,IPR027417	GO:0005524										No	No	No	N/A
OG0003968	55	C. paspali	RRC 1481	maker-contig00333-augustus-gene-0.39		PF00004	IPR003593,IPR003959,IPR027417	GO:0005524							Secreted			No	No	No	N/A
OG0003968	55	C. aff. purpurea	Clav52	E4U09_003270-T1		PF00004,PF13401,PF07728	IPR003593,IPR003959,IPR027417	GO:0005524							Secreted			No	No	No	N/A
OG0003968	55	C. purpurea	LM207	E4U10_005878-T1		PF00004,PF07728	IPR003593,IPR003959,IPR027417	GO:0005524							Secreted			No	No	No	N/A
OG0003968	55	C. purpurea	LM461	E4U11_001920-T1		PF00004,PF07728	IPR003593,IPR003959,IPR027417	GO:0005524							Secreted			No	No	No	N/A
OG0003968	55	C. purpurea	LM582	E4U12_001233-T1		PF00004,PF07728	IPR003593,IPR003959,IPR027417	GO:0005524							Secreted			No	No	No	N/A
OG0003968	55	C. humidiphila	LM576	E4U13_004082-T1		PF00004,PF13401,PF07728	IPR003593,IPR003959,IPR027417	GO:0005524							Secreted			No	No	No	N/A
OG0003968	55	C. ripicola	LM454	E4U14_000749-T1		PF00004,PF13401,PF07728	IPR003593,IPR003959,IPR027417	GO:0005524							Secreted			No	No	No	N/A
OG0003968	55	C. ripicola	LM218	E4U15_003534-T1		PF00004,PF13401,PF07728	IPR003593,IPR003959,IPR027417	GO:0005524							Secreted			No	No	No	N/A
OG0003968	55	C. occidentalis	LM84	E4U16_006469-T1		PF00004	IPR003593,IPR003959,IPR027417	GO:0005524							Secreted			No	No	No	N/A
OG0003968	55	C. occidentalis	LM77	E4U17_003521-T1		PF00004	IPR003593,IPR003959,IPR027417	GO:0005524							Secreted			No	No	No	N/A
OG0003968	55	C. quebecensis	Clav32	E4U19_002835-T1		PF00004	IPR003593,IPR003959,IPR027417	GO:0005524							Secreted			No	No	No	N/A
OG0003968	55	C. maximensis	CCC398	E4U21_005389-T1		PF00004,PF07728	IPR003593,IPR003959,IPR027417	GO:0005524										No	No	No	N/A
OG0003968	55	C. purpurea	Clav04	E4U22_003024-T1		PF00004,PF07728	IPR003593,IPR003959,IPR027417	GO:0005524							Secreted			No	No	No	N/A
OG0003968	55	C. purpurea	LM28	E4U23_007545-T1		PF00004,PF07728	IPR003593,IPR003959,IPR027417	GO:0005524							Secreted			No	No	No	N/A
OG0003968	55	C. purpurea	LM30	E4U24_001717-T1		PF00004,PF07728	IPR003593,IPR003959,IPR027417	GO:0005524							Secreted			No	No	No	N/A
OG0003968	55	C. purpurea	LM33	E4U25_001514-T1		PF00004,PF07728	IPR003593,IPR003959,IPR027417	GO:0005524							Secreted			No	No	No	N/A
OG0003968	55	C. purpurea	LM39	E4U26_002718-T1		PF00004,PF07728	IPR003593,IPR003959,IPR027417	GO:0005524							Secreted			No	No	No	N/A
OG0003968	55	C. purpurea	LM232	E4U27_005027-T1		PF00004,PF07728	IPR003593,IPR003959,IPR027417	GO:0005524							Secreted			No	No	No	N/A
OG0003968	55	C. purpurea	LM470	E4U28_000444-T1		PF00004,PF07728	IPR003593,IPR003959,IPR027417	GO:0005524							Secreted			No	No	No	N/A
OG0003968	55	C. ripicola	LM220	E4U30_003964-T1		PF00004,PF13401,PF07728	IPR003593,IPR003959,IPR027417	GO:0005524							Secreted			No	No	No	N/A
OG0003968	55	C. ripicola	LM219	E4U31_007174-T1		PF00004,PF13401,PF07728	IPR003593,IPR003959,IPR027417	GO:0005524							Secreted			No	No	No	N/A
OG0003968	55	C. perihumidiphila	LM81	E4U32_004046-T1		PF00004,PF13401,PF07728	IPR003593,IPR003959,IPR027417	GO:0005524							Secreted			No	No	No	N/A
OG0003968	55	C. occidentalis	LM78	E4U33_001230-T1														No	No	No	N/A
OG0003968	55	C. occidentalis	LM78	E4U33_007172-T1		PF00004,PF07728	IPR003593,IPR003959,IPR027417	GO:0005524							Secreted			No	No	No	N/A
OG0003968	55	C. purpurea	LM469	E4U34_003947-T1		PF00004,PF07728	IPR003593,IPR003959,IPR027417	GO:0005524							Secreted			No	No	No	N/A
OG0003968	55	C. purpurea	LM60	E4U35_005472-T1		PF00004,PF07728	IPR003593,IPR003959,IPR027417	GO:0005524							Secreted			No	No	No	N/A
OG0003968	55	C. purpurea	LM223	E4U36_006523-T1		PF00004,PF07728	IPR003593,IPR003959,IPR027417	GO:0005524							Secreted			No	No	No	N/A
OG0003968	55	C. purpurea	LM469	E4U37_007391-T1		PF00004,PF07728	IPR003593,IPR003959,IPR027417	GO:0005524							Secreted			No	No	No	N/A
OG0003968	55	C. purpurea	LM474	E4U38_006497-T1		PF00004,PF07728	IPR003593,IPR003959,IPR027417	GO:0005524							Secreted			No	No	No	N/A
OG0003968	55	C. quebecensis	Clav50	E4U39_006116-T1		PF00004	IPR003593,IPR003959,IPR027417	GO:0005524							Secreted			No	No	No	N/A
OG0003968	55	C. quebecensis	LM458	E4U40_000033-T1		PF00004	IPR003593,IPR003959,IPR027417	GO:0005524							Secreted			No	No	No	N/A
OG0003968	55	C. citrina	CCC265	E4U41_005107-T1														No	No	No	N/A
OG0003968	55	C. citrina	CCC265	E4U41_007458-T1		PF00004,PF13401,PF07728	IPR003593,IPR003959,IPR027417	GO:0005524										No	No	No	N/A
OG0003968	55	C. africana	CCC489	E4U42_001920-T1		PF00004,PF13401,PF07728	IPR003593,IPR003959,IPR027417	GO:0005524										No	No	No	N/A
OG0003968	55	C. pusilla	CCC602	E4U43_006547-T1		PF00004,PF13401,PF07728	IPR003593,IPR003959,IPR027417	GO:0005524										No	No	No	N/A
OG0003968	55	C. purpurea	Clav26	E4U44_005180-T1		PF00004,PF07728	IPR003593,IPR003959,IPR027417	GO:0005524							Secreted			No	No	No	N/A
OG0003968	55	C. purpurea	Clav46	E4U45_003316-T1		PF00004,PF07728	IPR003593,IPR003959,IPR027417	GO:0005524							Secreted			No	No	No	N/A
OG0003968	55	C. purpurea	Clav55	E4U46_006409-T1		PF00004,PF07728	IPR003593,IPR003959,IPR027417	GO:0005524							Secreted			No	No	No	N/A
OG0003968	55	C. purpurea	LM4	E4U47_002858-T1		PF00004,PF07728	IPR003593,IPR003959,IPR027417	GO:0005524							Secreted			No	No	No	N/A
OG0003968	55	C. purpurea	LM5	E4U48_004625-T1		PF00004,PF07728	IPR003593,IPR003959,IPR027417	GO:0005524							Secreted			No	No	No	N/A
OG0003968	55	C. purpurea	LM14	E4U49_002564-T1		PF00004,PF07728	IPR003593,IPR003959,IPR027417	GO:0005524							Secreted			No	No	No	N/A
OG0003968	55	C. purpurea	LM71	E4U50_003106-T1		PF00004,PF07728	IPR003593,IPR003959,IPR027417	GO:0005524							Secreted			No	No	No	N/A
OG0003968	55	C. purpurea	LM233	E4U51_004770-T1		PF00004,PF07728	IPR003593,IPR003959,IPR027417	GO:0005524							Secreted			No	No	No	N/A
OG0003968	55	C. spartinae	CCC535	E4U52_003389-T1		PF00004,PF13401,PF07728	IPR003593,IPR003959,IPR027417	GO:0005524							Secreted			No	No	No	N/A
OG0003968	55	C. sorghi	CCC632	E4U53_008075-T1		PF00004,PF13401,PF07728	IPR003593,IPR003959,IPR027417	GO:0005524										No	No	No	N/A
OG0003968	55	C. lovelessii	CCC647	E4U54_002539-T1		PF00004,PF13401	IPR003593,IPR003959,IPR027417	GO:0005524										No	No	No	N/A
OG0003968	55	C. digitariae	CCC659	E4U55_005287-T1		PF00004,PF13401,PF07728	IPR003593,IPR003959,IPR027417	GO:0005524										No	No	No	N/A
OG0003968	55	C. arundinis	CCC1102	E4U56_001805-T1		PF00004,PF13401,PF07728	IPR003593,IPR003959,IPR027417	GO:0005524							Secreted			No	No	No	N/A
OG0003968	55	C. arundinis	LM582	E4U57_003563-T1		PF00004,PF13401,PF07728	IPR003593,IPR003959,IPR027417	GO:0005524							Secreted			No	No	No	N/A
OG0003968	55	C. cyperi	CCC1219	E4U58_004886-T1		PF00004,PF13401,PF07728	IPR003593,IPR003959,IPR027417	GO:0005524							Secreted			No	No	No	N/A
OG0003968	55	C. monticola	CCC1483	E4U59_000192-T1		PF00004,PF07728	IPR003593,IPR003959,IPR027417	GO:0005524							Secreted			No	No	No	N/A
OG0003968	55	C. pazoutovae	CCC1485	E4U60_004291-T1		PF00004,PF07728	IPR003593,IPR003959,IPR027417	GO:0005524							Secreted			No	No	No	N/A
OG0003968	55	C. capensis	CCC1504	E4U61_002350-T1		PF00004,PF07728	IPR003593,IPR003959,IPR027417	GO:0005524							Secreted			No	No	No	N/A
OG0003969	53	C. purpurea	20.1	CCE32815.1			IPR019927,IPR000597,IPR009000	GO:0006412,GO:0005840,GO:0005622,GO:0003735										No	No	No	N/A
OG0003969	53	C. fusiformis	PRL 1980	fgenesh_masked-contig00009-processed-gene-0.78			IPR019927,IPR000597,IPR009000	GO:0006412,GO:0005840,GO:0005622,GO:0003735										No	No	No	N/A
OG0003969	53	C. paspali	RRC 1481	genemark-contig01132-processed-gene-0.1			IPR000597,IPR019927,IPR009000	GO:0006412,GO:0005840,GO:0005622,GO:0003735										No	No	No	N/A
OG0003969	53	C. aff. purpurea	Clav52	E4U09_004882-T1			IPR019927,IPR000597,IPR009000	GO:0006412,GO:0005840,GO:0005622,GO:0003735										No	No	No	N/A
OG0003969	53	C. purpurea	LM207	E4U10_003617-T1			IPR019927,IPR000597,IPR009000	GO:0006412,GO:0005840,GO:0005622,GO:0003735										No	No	No	N/A
OG0003969	53	C. purpurea	LM461	E4U11_003180-T1			IPR019927,IPR000597,IPR009000	GO:0006412,GO:0005840,GO:0005622,GO:0003735										No	No	No	N/A
OG0003969	53	C. purpurea	LM582	E4U12_003472-T1			IPR019927,IPR000597,IPR009000	GO:0006412,GO:0005840,GO:0005622,GO:0003735										No	No	No	N/A
OG0003969	53	C. humidiphila	LM576	E4U13_001512-T1			IPR000597,IPR019927,IPR009000	GO:0006412,GO:0005840,GO:0005622,GO:0003735										No	No	No	N/A
OG0003969	53	C. ripicola	LM454	E4U14_007776-T1			IPR000597,IPR019927,IPR009000	GO:0006412,GO:0005840,GO:0005622,GO:0003735										No	No	No	N/A
OG0003969	53	C. ripicola	LM218	E4U15_006057-T1			IPR000597,IPR019927,IPR009000	GO:0006412,GO:0005840,GO:0005622,GO:0003735										No	No	No	N/A
OG0003969	53	C. occidentalis	LM84	E4U16_007604-T1			IPR000597,IPR019927,IPR009000	GO:0006412,GO:0005840,GO:0005622,GO:0003735										No	No	No	N/A
OG0003969	53	C. occidentalis	LM77	E4U17_003438-T1			IPR000597,IPR019927,IPR009000	GO:0006412,GO:0005840,GO:0005622,GO:0003735										No	No	No	N/A
OG0003969	53	C. quebecensis	Clav32	E4U19_003739-T1			IPR019927,IPR000597,IPR009000	GO:0006412,GO:0005840,GO:0005622,GO:0003735										No	No	No	N/A
OG0003969	53	C. maximensis	CCC398	E4U21_000013-T1			IPR019927,IPR000597,IPR009000	GO:0006412,GO:0005840,GO:0005622,GO:0003735										No	No	No	N/A
OG0003969	53	C. purpurea	Clav04	E4U22_001399-T1			IPR019927,IPR000597,IPR009000	GO:0006412,GO:0005840,GO:0005622,GO:0003735										No	No	No	N/A
OG0003969	53	C. purpurea	LM28	E4U23_002882-T1			IPR019927,IPR000597,IPR009000	GO:0006412,GO:0005840,GO:0005622,GO:0003735										No	No	No	N/A
OG0003969	53	C. purpurea	LM30	E4U24_002264-T1			IPR019927,IPR000597,IPR009000	GO:0006412,GO:0005840,GO:0005622,GO:0003735										No	No	No	N/A
OG0003969	53	C. purpurea	LM33	E4U25_000900-T1			IPR019927,IPR000597,IPR009000	GO:0006412,GO:0005840,GO:0005622,GO:0003735										No	No	No	N/A
OG0003969	53	C. purpurea	LM39	E4U26_006323-T1			IPR019927,IPR000597,IPR009000	GO:0006412,GO:0005840,GO:0005622,GO:0003735										No	No	No	N/A
OG0003969	53	C. purpurea	LM232	E4U27_002531-T1			IPR019927,IPR000597,IPR009000	GO:0006412,GO:0005840,GO:0005622,GO:0003735										No	No	No	N/A
OG0003969	53	C. purpurea	LM470	E4U28_002890-T1			IPR019927,IPR000597,IPR009000	GO:0006412,GO:0005840,GO:0005622,GO:0003735										No	No	No	N/A
OG0003969	53	C. ripicola	LM220	E4U30_004816-T1			IPR000597,IPR019927,IPR009000	GO:0006412,GO:0005840,GO:0005622,GO:0003735										No	No	No	N/A
OG0003969	53	C. ripicola	LM219	E4U31_003243-T1			IPR000597,IPR019927,IPR009000	GO:0006412,GO:0005840,GO:0005622,GO:0003735										No	No	No	N/A
OG0003969	53	C. perihumidiphila	LM81	E4U32_002462-T1			IPR000597,IPR019927,IPR009000	GO:0006412,GO:0005840,GO:0005622,GO:0003735										No	No	No	N/A
OG0003969	53	C. occidentalis	LM78	E4U33_003511-T1			IPR000597,IPR019927,IPR009000	GO:0006412,GO:0005840,GO:0005622,GO:0003735										No	No	No	N/A
OG0003969	53	C. purpurea	LM469	E4U34_005891-T1			IPR019927,IPR000597,IPR009000	GO:0006412,GO:0005840,GO:0005622,GO:0003735										No	No	No	N/A
OG0003969	53	C. purpurea	LM60	E4U35_008007-T1			IPR019927,IPR000597,IPR009000	GO:0006412,GO:0005840,GO:0005622,GO:0003735										No	No	No	N/A
OG0003969	53	C. purpurea	LM223	E4U36_004946-T1			IPR019927,IPR000597,IPR009000	GO:0006412,GO:0005840,GO:0005622,GO:0003735										No	No	No	N/A
OG0003969	53	C. purpurea	LM469	E4U37_002670-T1			IPR019927,IPR000597,IPR009000	GO:0006412,GO:0005840,GO:0005622,GO:0003735										No	No	No	N/A
OG0003969	53	C. purpurea	LM474	E4U38_003411-T1			IPR019927,IPR000597,IPR009000	GO:0006412,GO:0005840,GO:0005622,GO:0003735										No	No	No	N/A
OG0003969	53	C. quebecensis	Clav50	E4U39_006393-T1			IPR019927,IPR000597,IPR009000	GO:0006412,GO:0005840,GO:0005622,GO:0003735										No	No	No	N/A
OG0003969	53	C. quebecensis	LM458	E4U40_000845-T1			IPR019927,IPR000597,IPR009000	GO:0006412,GO:0005840,GO:0005622,GO:0003735										No	No	No	N/A
OG0003969	53	C. citrina	CCC265	E4U41_004009-T1														No	No	No	N/A
OG0003969	53	C. africana	CCC489	E4U42_004812-T1		PF06201	IPR037047,IPR000597,IPR019927,IPR010400,IPR008979,IPR009000	GO:0006412,GO:0005840,GO:0005622,GO:0003735										No	No	No	N/A
OG0003969	53	C. pusilla	CCC602	E4U43_005755-T1			IPR000597,IPR019927,IPR009000	GO:0006412,GO:0005840,GO:0005622,GO:0003735										No	No	No	N/A
OG0003969	53	C. purpurea	Clav26	E4U44_007085-T1			IPR019927,IPR000597,IPR009000	GO:0006412,GO:0005840,GO:0005622,GO:0003735										No	No	No	N/A
OG0003969	53	C. purpurea	Clav46	E4U45_000910-T1			IPR019927,IPR000597,IPR009000	GO:0006412,GO:0005840,GO:0005622,GO:0003735										No	No	No	N/A
OG0003969	53	C. purpurea	Clav55	E4U46_002922-T1			IPR019927,IPR000597,IPR009000	GO:0006412,GO:0005840,GO:0005622,GO:0003735										No	No	No	N/A
OG0003969	53	C. purpurea	LM4	E4U47_005256-T1			IPR019927,IPR000597,IPR009000	GO:0006412,GO:0005840,GO:0005622,GO:0003735										No	No	No	N/A
OG0003969	53	C. purpurea	LM5	E4U48_000385-T1			IPR019927,IPR000597,IPR009000	GO:0006412,GO:0005840,GO:0005622,GO:0003735										No	No	No	N/A
OG0003969	53	C. purpurea	LM14	E4U49_004390-T1			IPR019927,IPR000597,IPR009000	GO:0006412,GO:0005840,GO:0005622,GO:0003735										No	No	No	N/A
OG0003969	53	C. purpurea	LM71	E4U50_001689-T1			IPR019927,IPR000597,IPR009000	GO:0006412,GO:0005840,GO:0005622,GO:0003735										No	No	No	N/A
OG0003969	53	C. purpurea	LM233	E4U51_002954-T1			IPR019927,IPR000597,IPR009000	GO:0006412,GO:0005840,GO:0005622,GO:0003735										No	No	No	N/A
OG0003969	53	C. spartinae	CCC535	E4U52_005434-T1			IPR000597,IPR019927,IPR009000	GO:0006412,GO:0005840,GO:0005622,GO:0003735										No	No	No	N/A
OG0003969	53	C. sorghi	CCC632	E4U53_006840-T1		PF06201	IPR010400,IPR019927,IPR000597,IPR037047,IPR008979,IPR009000	GO:0006412,GO:0005840,GO:0005622,GO:0003735										No	No	No	N/A
OG0003969	53	C. lovelessii	CCC647	E4U54_006140-T1			IPR000597,IPR019927,IPR009000	GO:0006412,GO:0005840,GO:0005622,GO:0003735										No	No	No	N/A
OG0003969	53	C. digitariae	CCC659	E4U55_006938-T1		PF06201	IPR000597,IPR037047,IPR010400,IPR019927,IPR009000,IPR008979	GO:0006412,GO:0005840,GO:0005622,GO:0003735										No	No	No	N/A
OG0003969	53	C. arundinis	CCC1102	E4U56_001966-T1			IPR000597,IPR019927,IPR009000	GO:0006412,GO:0005840,GO:0005622,GO:0003735										No	No	No	N/A
OG0003969	53	C. arundinis	LM582	E4U57_003999-T1			IPR000597,IPR019927,IPR009000	GO:0006412,GO:0005840,GO:0005622,GO:0003735										No	No	No	N/A
OG0003969	53	C. cyperi	CCC1219	E4U58_003486-T1			IPR019927,IPR000597,IPR009000	GO:0006412,GO:0005840,GO:0005622,GO:0003735										No	No	No	N/A
OG0003969	53	C. monticola	CCC1483	E4U59_004534-T1			IPR019927,IPR000597,IPR009000	GO:0006412,GO:0005840,GO:0005622,GO:0003735										No	No	No	N/A
OG0003969	53	C. pazoutovae	CCC1485	E4U60_002281-T1			IPR019927,IPR000597,IPR009000	GO:0006412,GO:0005840,GO:0005622,GO:0003735										No	No	No	N/A
OG0003969	53	C. capensis	CCC1504	E4U61_003780-T1			IPR019927,IPR000597,IPR009000	GO:0006412,GO:0005840,GO:0005622,GO:0003735										No	No	No	N/A
OG0003970	54	C. purpurea	20.1	CCE27669.1														No	No	No	N/A
OG0003970	54	C. fusiformis	PRL 1980	fgenesh_masked-contig01274-processed-gene-0.11														No	No	No	N/A
OG0003970	54	C. paspali	RRC 1481	maker-contig00939-fgenesh-gene-0.20														No	No	No	N/A
OG0003970	54	C. aff. purpurea	Clav52	E4U09_002611-T1														No	No	No	N/A
OG0003970	54	C. purpurea	LM207	E4U10_006238-T1														No	No	No	N/A
OG0003970	54	C. purpurea	LM461	E4U11_005343-T1														No	No	No	N/A
OG0003970	54	C. purpurea	LM582	E4U12_007571-T1														No	No	No	N/A
OG0003970	54	C. humidiphila	LM576	E4U13_003392-T1														No	No	No	N/A
OG0003970	54	C. ripicola	LM454	E4U14_001737-T1														No	No	No	N/A
OG0003970	54	C. ripicola	LM218	E4U15_006019-T1														No	No	No	N/A
OG0003970	54	C. occidentalis	LM84	E4U16_006575-T1														No	No	No	N/A
OG0003970	54	C. occidentalis	LM77	E4U17_006454-T1														No	No	No	N/A
OG0003970	54	C. quebecensis	Clav32	E4U19_005342-T1														No	No	No	N/A
OG0003970	54	C. maximensis	CCC398	E4U21_007194-T1														No	No	No	N/A
OG0003970	54	C. purpurea	Clav04	E4U22_003968-T1														No	No	No	N/A
OG0003970	54	C. purpurea	LM28	E4U23_002059-T1														No	No	No	N/A
OG0003970	54	C. purpurea	LM30	E4U24_007472-T1														No	No	No	N/A
OG0003970	54	C. purpurea	LM33	E4U25_006233-T1														No	No	No	N/A
OG0003970	54	C. purpurea	LM39	E4U26_002288-T1														No	No	No	N/A
OG0003970	54	C. purpurea	LM232	E4U27_007656-T1														No	No	No	N/A
OG0003970	54	C. purpurea	LM470	E4U28_004312-T1														No	No	No	N/A
OG0003970	54	C. ripicola	LM220	E4U30_004685-T1														No	No	No	N/A
OG0003970	54	C. ripicola	LM219	E4U31_006136-T1														No	No	No	N/A
OG0003970	54	C. perihumidiphila	LM81	E4U32_005376-T1														No	No	No	N/A
OG0003970	54	C. occidentalis	LM78	E4U33_007928-T1														No	No	No	N/A
OG0003970	54	C. purpurea	LM469	E4U34_001853-T1														No	No	No	N/A
OG0003970	54	C. purpurea	LM60	E4U35_007911-T1														No	No	No	N/A
OG0003970	54	C. purpurea	LM223	E4U36_004489-T1														No	No	No	N/A
OG0003970	54	C. purpurea	LM469	E4U37_000879-T1														No	No	No	N/A
OG0003970	54	C. purpurea	LM474	E4U38_004735-T1														No	No	No	N/A
OG0003970	54	C. quebecensis	Clav50	E4U39_000822-T1														No	No	No	N/A
OG0003970	54	C. quebecensis	LM458	E4U40_003785-T1														No	No	No	N/A
OG0003970	54	C. citrina	CCC265	E4U41_002900-T1														No	No	No	N/A
OG0003970	54	C. africana	CCC489	E4U42_003729-T1														No	No	No	N/A
OG0003970	54	C. pusilla	CCC602	E4U43_005006-T1														No	No	No	N/A
OG0003970	54	C. purpurea	Clav26	E4U44_004595-T1														No	No	No	N/A
OG0003970	54	C. purpurea	Clav46	E4U45_008585-T1														No	No	No	N/A
OG0003970	54	C. purpurea	Clav55	E4U46_006719-T1														No	No	No	N/A
OG0003970	54	C. purpurea	LM4	E4U47_007627-T1														No	No	No	N/A
OG0003970	54	C. purpurea	LM5	E4U48_006155-T1														No	No	No	N/A
OG0003970	54	C. purpurea	LM14	E4U49_006541-T1														No	No	No	N/A
OG0003970	54	C. purpurea	LM71	E4U50_000707-T1														No	No	No	N/A
OG0003970	54	C. purpurea	LM233	E4U51_007348-T1														No	No	No	N/A
OG0003970	54	C. spartinae	CCC535	E4U52_008165-T1														No	No	No	N/A
OG0003970	54	C. sorghi	CCC632	E4U53_002373-T1														No	No	No	N/A
OG0003970	54	C. lovelessii	CCC647	E4U54_005059-T1														No	No	No	N/A
OG0003970	54	C. lovelessii	CCC647	E4U54_006269-T1														No	No	No	N/A
OG0003970	54	C. digitariae	CCC659	E4U55_006556-T1														No	No	No	N/A
OG0003970	54	C. arundinis	CCC1102	E4U56_008221-T1														No	No	No	N/A
OG0003970	54	C. arundinis	LM582	E4U57_007276-T1														No	No	No	N/A
OG0003970	54	C. cyperi	CCC1219	E4U58_007290-T1														No	No	No	N/A
OG0003970	54	C. monticola	CCC1483	E4U59_005266-T1														No	No	No	N/A
OG0003970	54	C. pazoutovae	CCC1485	E4U60_003233-T1														No	No	No	N/A
OG0003970	54	C. capensis	CCC1504	E4U61_005990-T1														No	No	No	N/A
OG0003971	53	C. purpurea	20.1	CCE30036.1		PF04502	IPR007590											No	No	No	N/A
OG0003971	53	C. fusiformis	PRL 1980	fgenesh_masked-contig00038-processed-gene-0.65		PF04502	IPR007590											No	No	No	N/A
OG0003971	53	C. paspali	RRC 1481	fgenesh_masked-contig00267-processed-gene-0.15		PF04502	IPR007590											No	No	No	N/A
OG0003971	53	C. aff. purpurea	Clav52	E4U09_003362-T1		PF04502	IPR007590											No	No	No	N/A
OG0003971	53	C. purpurea	LM207	E4U10_006297-T1		PF04502	IPR007590											No	No	No	N/A
OG0003971	53	C. purpurea	LM461	E4U11_001228-T1		PF04502	IPR007590											No	No	No	N/A
OG0003971	53	C. purpurea	LM582	E4U12_002312-T1		PF04502	IPR007590											No	No	No	N/A
OG0003971	53	C. humidiphila	LM576	E4U13_006219-T1		PF04502	IPR007590											No	No	No	N/A
OG0003971	53	C. ripicola	LM454	E4U14_001267-T1		PF04502	IPR007590											No	No	No	N/A
OG0003971	53	C. ripicola	LM218	E4U15_001434-T1		PF04502	IPR007590											No	No	No	N/A
OG0003971	53	C. occidentalis	LM84	E4U16_000098-T1		PF04502	IPR007590											No	No	No	N/A
OG0003971	53	C. occidentalis	LM77	E4U17_002029-T1		PF04502	IPR007590											No	No	No	N/A
OG0003971	53	C. quebecensis	Clav32	E4U19_007960-T1		PF04502	IPR007590											No	No	No	N/A
OG0003971	53	C. maximensis	CCC398	E4U21_001807-T1		PF04502	IPR007590											No	No	No	N/A
OG0003971	53	C. purpurea	Clav04	E4U22_005217-T1		PF04502	IPR007590											No	No	No	N/A
OG0003971	53	C. purpurea	LM28	E4U23_001405-T1		PF04502	IPR007590											No	No	No	N/A
OG0003971	53	C. purpurea	LM30	E4U24_001029-T1		PF04502	IPR007590											No	No	No	N/A
OG0003971	53	C. purpurea	LM33	E4U25_007458-T1		PF04502	IPR007590											No	No	No	N/A
OG0003971	53	C. purpurea	LM39	E4U26_002947-T1		PF04502	IPR007590											No	No	No	N/A
OG0003971	53	C. purpurea	LM232	E4U27_002163-T1		PF04502	IPR007590											No	No	No	N/A
OG0003971	53	C. purpurea	LM470	E4U28_000394-T1		PF04502	IPR007590											No	No	No	N/A
OG0003971	53	C. ripicola	LM220	E4U30_000920-T1		PF04502	IPR007590											No	No	No	N/A
OG0003971	53	C. ripicola	LM219	E4U31_002864-T1		PF04502	IPR007590											No	No	No	N/A
OG0003971	53	C. perihumidiphila	LM81	E4U32_006903-T1		PF04502	IPR007590											No	No	No	N/A
OG0003971	53	C. occidentalis	LM78	E4U33_007347-T1		PF04502	IPR007590											No	No	No	N/A
OG0003971	53	C. purpurea	LM469	E4U34_001420-T1		PF04502	IPR007590											No	No	No	N/A
OG0003971	53	C. purpurea	LM60	E4U35_004558-T1		PF04502	IPR007590											No	No	No	N/A
OG0003971	53	C. purpurea	LM223	E4U36_003008-T1		PF04502	IPR007590											No	No	No	N/A
OG0003971	53	C. purpurea	LM469	E4U37_002591-T1		PF04502	IPR007590											No	No	No	N/A
OG0003971	53	C. purpurea	LM474	E4U38_002353-T1		PF04502	IPR007590											No	No	No	N/A
OG0003971	53	C. quebecensis	Clav50	E4U39_002651-T1		PF04502	IPR007590											No	No	No	N/A
OG0003971	53	C. quebecensis	LM458	E4U40_006056-T1		PF04502	IPR007590											No	No	No	N/A
OG0003971	53	C. citrina	CCC265	E4U41_006492-T1		PF04502	IPR007590											No	No	No	N/A
OG0003971	53	C. africana	CCC489	E4U42_002431-T1		PF04502	IPR007590											No	No	No	N/A
OG0003971	53	C. pusilla	CCC602	E4U43_003812-T1		PF04502	IPR007590											No	No	No	N/A
OG0003971	53	C. purpurea	Clav26	E4U44_006593-T1		PF04502	IPR007590											No	No	No	N/A
OG0003971	53	C. purpurea	Clav46	E4U45_008068-T1		PF04502	IPR007590											No	No	No	N/A
OG0003971	53	C. purpurea	Clav55	E4U46_004993-T1		PF04502	IPR007590											No	No	No	N/A
OG0003971	53	C. purpurea	LM4	E4U47_003591-T1		PF04502	IPR007590											No	No	No	N/A
OG0003971	53	C. purpurea	LM5	E4U48_008269-T1		PF04502	IPR007590											No	No	No	N/A
OG0003971	53	C. purpurea	LM14	E4U49_000782-T1		PF04502	IPR007590											No	No	No	N/A
OG0003971	53	C. purpurea	LM71	E4U50_004143-T1		PF04502	IPR007590											No	No	No	N/A
OG0003971	53	C. purpurea	LM233	E4U51_006354-T1		PF04502	IPR007590											No	No	No	N/A
OG0003971	53	C. spartinae	CCC535	E4U52_000812-T1		PF04502	IPR007590											No	No	No	N/A
OG0003971	53	C. sorghi	CCC632	E4U53_008140-T1		PF04502	IPR007590											No	No	No	N/A
OG0003971	53	C. lovelessii	CCC647	E4U54_002061-T1		PF04502	IPR007590											No	No	No	N/A
OG0003971	53	C. digitariae	CCC659	E4U55_005968-T1		PF04502	IPR007590											No	No	No	N/A
OG0003971	53	C. arundinis	CCC1102	E4U56_000278-T1		PF04502	IPR007590											No	No	No	N/A
OG0003971	53	C. arundinis	LM582	E4U57_002059-T1		PF04502	IPR007590											No	No	No	N/A
OG0003971	53	C. cyperi	CCC1219	E4U58_005404-T1		PF04502	IPR007590											No	No	No	N/A
OG0003971	53	C. monticola	CCC1483	E4U59_005585-T1		PF04502	IPR007590											No	No	No	N/A
OG0003971	53	C. pazoutovae	CCC1485	E4U60_006700-T1		PF04502	IPR007590											No	No	No	N/A
OG0003971	53	C. capensis	CCC1504	E4U61_000389-T1		PF04502	IPR007590											No	No	No	N/A
OG0003972	53	C. purpurea	20.1	CCE29395.1		PF01265	IPR000511	GO:0004408,GO:0005739										No	No	No	N/A
OG0003972	53	C. fusiformis	PRL 1980	maker-contig00484-augustus-gene-0.45		PF01265	IPR000511	GO:0004408,GO:0005739										No	No	No	N/A
OG0003972	53	C. paspali	RRC 1481	maker-contig00710-fgenesh-gene-0.25		PF01265	IPR000511	GO:0004408,GO:0005739										No	No	No	N/A
OG0003972	53	C. aff. purpurea	Clav52	E4U09_006395-T1		PF01265	IPR000511	GO:0004408,GO:0005739										No	No	No	N/A
OG0003972	53	C. purpurea	LM207	E4U10_004072-T1		PF01265	IPR000511	GO:0004408,GO:0005739										No	No	No	N/A
OG0003972	53	C. purpurea	LM461	E4U11_000129-T1		PF01265	IPR000511	GO:0004408,GO:0005739										No	No	No	N/A
OG0003972	53	C. purpurea	LM582	E4U12_005147-T1		PF01265	IPR000511	GO:0004408,GO:0005739										No	No	No	N/A
OG0003972	53	C. humidiphila	LM576	E4U13_005540-T1		PF01265	IPR000511	GO:0004408,GO:0005739										No	No	No	N/A
OG0003972	53	C. ripicola	LM454	E4U14_003659-T1		PF01265	IPR000511	GO:0004408,GO:0005739										No	No	No	N/A
OG0003972	53	C. ripicola	LM218	E4U15_006167-T1		PF01265	IPR000511	GO:0004408,GO:0005739										No	No	No	N/A
OG0003972	53	C. occidentalis	LM84	E4U16_005168-T1		PF01265	IPR000511	GO:0004408,GO:0005739										No	No	No	N/A
OG0003972	53	C. occidentalis	LM77	E4U17_007642-T1		PF01265	IPR000511	GO:0004408,GO:0005739										No	No	No	N/A
OG0003972	53	C. quebecensis	Clav32	E4U19_002036-T1		PF01265	IPR000511	GO:0004408,GO:0005739										No	No	No	N/A
OG0003972	53	C. maximensis	CCC398	E4U21_005777-T1		PF01265	IPR000511	GO:0004408,GO:0005739										No	No	No	N/A
OG0003972	53	C. purpurea	Clav04	E4U22_003889-T1		PF01265	IPR000511	GO:0004408,GO:0005739										No	No	No	N/A
OG0003972	53	C. purpurea	LM28	E4U23_004009-T1		PF01265	IPR000511	GO:0004408,GO:0005739										No	No	No	N/A
OG0003972	53	C. purpurea	LM30	E4U24_005087-T1		PF01265	IPR000511	GO:0004408,GO:0005739										No	No	No	N/A
OG0003972	53	C. purpurea	LM33	E4U25_004109-T1		PF01265	IPR000511	GO:0004408,GO:0005739										No	No	No	N/A
OG0003972	53	C. purpurea	LM39	E4U26_002175-T1		PF01265	IPR000511	GO:0004408,GO:0005739										No	No	No	N/A
OG0003972	53	C. purpurea	LM232	E4U27_005869-T1		PF01265	IPR000511	GO:0004408,GO:0005739										No	No	No	N/A
OG0003972	53	C. purpurea	LM470	E4U28_006813-T1		PF01265	IPR000511	GO:0004408,GO:0005739										No	No	No	N/A
OG0003972	53	C. ripicola	LM220	E4U30_003355-T1		PF01265	IPR000511	GO:0004408,GO:0005739										No	No	No	N/A
OG0003972	53	C. ripicola	LM219	E4U31_001828-T1		PF01265	IPR000511	GO:0004408,GO:0005739										No	No	No	N/A
OG0003972	53	C. perihumidiphila	LM81	E4U32_001252-T1		PF01265	IPR000511	GO:0004408,GO:0005739										No	No	No	N/A
OG0003972	53	C. occidentalis	LM78	E4U33_005626-T1		PF01265	IPR000511	GO:0004408,GO:0005739										No	No	No	N/A
OG0003972	53	C. purpurea	LM469	E4U34_007653-T1		PF01265	IPR000511	GO:0004408,GO:0005739										No	No	No	N/A
OG0003972	53	C. purpurea	LM60	E4U35_006565-T1		PF01265	IPR000511	GO:0004408,GO:0005739										No	No	No	N/A
OG0003972	53	C. purpurea	LM223	E4U36_006964-T1		PF01265	IPR000511	GO:0004408,GO:0005739										No	No	No	N/A
OG0003972	53	C. purpurea	LM469	E4U37_005014-T1		PF01265	IPR000511	GO:0004408,GO:0005739										No	No	No	N/A
OG0003972	53	C. purpurea	LM474	E4U38_004511-T1		PF01265	IPR000511	GO:0004408,GO:0005739										No	No	No	N/A
OG0003972	53	C. quebecensis	Clav50	E4U39_000355-T1		PF01265	IPR000511	GO:0004408,GO:0005739										No	No	No	N/A
OG0003972	53	C. citrina	CCC265	E4U41_001212-T1		PF01265	IPR000511	GO:0004408,GO:0005739										No	No	No	N/A
OG0003972	53	C. africana	CCC489	E4U42_002645-T1		PF01265	IPR000511	GO:0004408,GO:0005739										No	No	No	N/A
OG0003972	53	C. pusilla	CCC602	E4U43_006685-T1			IPR000511	GO:0004408,GO:0005739										No	No	No	N/A
OG0003972	53	C. purpurea	Clav26	E4U44_008245-T1		PF01265	IPR000511	GO:0004408,GO:0005739										No	No	No	N/A
OG0003972	53	C. purpurea	Clav46	E4U45_004936-T1		PF01265	IPR000511	GO:0004408,GO:0005739										No	No	No	N/A
OG0003972	53	C. purpurea	Clav55	E4U46_004276-T1		PF01265	IPR000511	GO:0004408,GO:0005739										No	No	No	N/A
OG0003972	53	C. purpurea	LM4	E4U47_000922-T1		PF01265	IPR000511	GO:0004408,GO:0005739										No	No	No	N/A
OG0003972	53	C. purpurea	LM5	E4U48_005961-T1		PF01265	IPR000511	GO:0004408,GO:0005739										No	No	No	N/A
OG0003972	53	C. purpurea	LM14	E4U49_003126-T1		PF01265	IPR000511	GO:0004408,GO:0005739										No	No	No	N/A
OG0003972	53	C. purpurea	LM71	E4U50_003383-T1		PF01265	IPR000511	GO:0004408,GO:0005739										No	No	No	N/A
OG0003972	53	C. purpurea	LM233	E4U51_000786-T1		PF01265	IPR000511	GO:0004408,GO:0005739										No	No	No	N/A
OG0003972	53	C. spartinae	CCC535	E4U52_006117-T1			IPR000511	GO:0004408,GO:0005739										No	No	No	N/A
OG0003972	53	C. spartinae	CCC535	E4U52_007019-T1			IPR000511	GO:0004408,GO:0005739										No	No	No	N/A
OG0003972	53	C. sorghi	CCC632	E4U53_007142-T1		PF01265	IPR000511	GO:0004408,GO:0005739										No	No	No	N/A
OG0003972	53	C. lovelessii	CCC647	E4U54_001490-T1		PF01265	IPR000511	GO:0004408,GO:0005739										No	No	No	N/A
OG0003972	53	C. digitariae	CCC659	E4U55_006394-T1		PF01265	IPR000511	GO:0004408,GO:0005739										No	No	No	N/A
OG0003972	53	C. arundinis	CCC1102	E4U56_001537-T1		PF01265	IPR000511	GO:0004408,GO:0005739										No	No	No	N/A
OG0003972	53	C. arundinis	LM582	E4U57_003939-T1		PF01265	IPR000511	GO:0004408,GO:0005739										No	No	No	N/A
OG0003972	53	C. cyperi	CCC1219	E4U58_006598-T1		PF01265	IPR000511	GO:0004408,GO:0005739										No	No	No	N/A
OG0003972	53	C. monticola	CCC1483	E4U59_002365-T1		PF01265	IPR000511	GO:0004408,GO:0005739										No	No	No	N/A
OG0003972	53	C. pazoutovae	CCC1485	E4U60_004682-T1		PF01265	IPR000511	GO:0004408,GO:0005739										No	No	No	N/A
OG0003972	53	C. capensis	CCC1504	E4U61_005384-T1			IPR000511	GO:0004408,GO:0005739										No	No	No	N/A
OG0003973	53	C. purpurea	20.1	CCE29500.1		PF05721	IPR008775											No	No	No	N/A
OG0003973	53	C. fusiformis	PRL 1980	fgenesh_masked-contig00123-processed-gene-0.38		PF05721	IPR008775											No	No	No	N/A
OG0003973	53	C. paspali	RRC 1481	fgenesh_masked-contig00311-processed-gene-0.20		PF05721	IPR008775											No	No	No	N/A
OG0003973	53	C. aff. purpurea	Clav52	E4U09_006750-T1		PF05721	IPR008775											No	No	No	N/A
OG0003973	53	C. purpurea	LM207	E4U10_007968-T1		PF05721	IPR008775											No	No	No	N/A
OG0003973	53	C. purpurea	LM461	E4U11_003599-T1		PF05721	IPR008775											No	No	No	N/A
OG0003973	53	C. purpurea	LM582	E4U12_007465-T1		PF05721	IPR008775											No	No	No	N/A
OG0003973	53	C. humidiphila	LM576	E4U13_002627-T1		PF05721	IPR008775											No	No	No	N/A
OG0003973	53	C. ripicola	LM454	E4U14_006294-T1		PF05721	IPR008775											No	No	No	N/A
OG0003973	53	C. ripicola	LM218	E4U15_003581-T1		PF05721	IPR008775											No	No	No	N/A
OG0003973	53	C. occidentalis	LM84	E4U16_003721-T1		PF05721	IPR008775											No	No	No	N/A
OG0003973	53	C. occidentalis	LM77	E4U17_003418-T1		PF05721	IPR008775											No	No	No	N/A
OG0003973	53	C. quebecensis	Clav32	E4U19_005359-T1		PF05721	IPR008775											No	No	No	N/A
OG0003973	53	C. maximensis	CCC398	E4U21_007805-T1		PF05721	IPR008775											No	No	No	N/A
OG0003973	53	C. purpurea	Clav04	E4U22_000566-T1		PF05721	IPR008775											No	No	No	N/A
OG0003973	53	C. purpurea	LM28	E4U23_007306-T1		PF05721	IPR008775											No	No	No	N/A
OG0003973	53	C. purpurea	LM30	E4U24_000740-T1		PF05721	IPR008775											No	No	No	N/A
OG0003973	53	C. purpurea	LM33	E4U25_008407-T1		PF05721	IPR008775											No	No	No	N/A
OG0003973	53	C. purpurea	LM39	E4U26_002044-T1		PF05721	IPR008775											No	No	No	N/A
OG0003973	53	C. purpurea	LM232	E4U27_001182-T1		PF05721	IPR008775											No	No	No	N/A
OG0003973	53	C. purpurea	LM470	E4U28_003310-T1		PF05721	IPR008775											No	No	No	N/A
OG0003973	53	C. ripicola	LM220	E4U30_004264-T1		PF05721	IPR008775											No	No	No	N/A
OG0003973	53	C. ripicola	LM219	E4U31_001596-T1		PF05721	IPR008775											No	No	No	N/A
OG0003973	53	C. perihumidiphila	LM81	E4U32_001927-T1		PF05721	IPR008775											No	No	No	N/A
OG0003973	53	C. occidentalis	LM78	E4U33_003489-T1		PF05721	IPR008775											No	No	No	N/A
OG0003973	53	C. purpurea	LM469	E4U34_000147-T1		PF05721	IPR008775											No	No	No	N/A
OG0003973	53	C. purpurea	LM60	E4U35_001987-T1		PF05721	IPR008775											No	No	No	N/A
OG0003973	53	C. purpurea	LM223	E4U36_006578-T1		PF05721	IPR008775											No	No	No	N/A
OG0003973	53	C. purpurea	LM469	E4U37_002284-T1		PF05721	IPR008775											No	No	No	N/A
OG0003973	53	C. purpurea	LM474	E4U38_008377-T1		PF05721	IPR008775											No	No	No	N/A
OG0003973	53	C. quebecensis	Clav50	E4U39_004850-T1		PF05721	IPR008775											No	No	No	N/A
OG0003973	53	C. quebecensis	LM458	E4U40_005107-T1		PF05721	IPR008775											No	No	No	N/A
OG0003973	53	C. citrina	CCC265	E4U41_004479-T1			IPR008775											No	No	No	N/A
OG0003973	53	C. africana	CCC489	E4U42_000751-T1		PF05721	IPR008775											No	No	No	N/A
OG0003973	53	C. pusilla	CCC602	E4U43_002327-T1		PF05721	IPR008775											No	No	No	N/A
OG0003973	53	C. purpurea	Clav26	E4U44_001910-T1		PF05721	IPR008775											No	No	No	N/A
OG0003973	53	C. purpurea	Clav46	E4U45_003535-T1		PF05721	IPR008775											No	No	No	N/A
OG0003973	53	C. purpurea	Clav55	E4U46_004727-T1		PF05721	IPR008775											No	No	No	N/A
OG0003973	53	C. purpurea	LM4	E4U47_004514-T1		PF05721	IPR008775											No	No	No	N/A
OG0003973	53	C. purpurea	LM5	E4U48_000718-T1		PF05721	IPR008775											No	No	No	N/A
OG0003973	53	C. purpurea	LM14	E4U49_002443-T1		PF05721	IPR008775											No	No	No	N/A
OG0003973	53	C. purpurea	LM71	E4U50_004247-T1		PF05721	IPR008775											No	No	No	N/A
OG0003973	53	C. purpurea	LM233	E4U51_004647-T1		PF05721	IPR008775											No	No	No	N/A
OG0003973	53	C. spartinae	CCC535	E4U52_006038-T1		PF05721	IPR008775											No	No	No	N/A
OG0003973	53	C. sorghi	CCC632	E4U53_001880-T1		PF05721	IPR008775											No	No	No	N/A
OG0003973	53	C. lovelessii	CCC647	E4U54_000046-T1		PF05721	IPR008775											No	No	No	N/A
OG0003973	53	C. digitariae	CCC659	E4U55_000627-T1		PF05721	IPR008775											No	No	No	N/A
OG0003973	53	C. arundinis	CCC1102	E4U56_007535-T1		PF05721	IPR008775											No	No	No	N/A
OG0003973	53	C. arundinis	LM582	E4U57_006903-T1		PF05721	IPR008775											No	No	No	N/A
OG0003973	53	C. cyperi	CCC1219	E4U58_005912-T1		PF05721	IPR008775											No	No	No	N/A
OG0003973	53	C. monticola	CCC1483	E4U59_002703-T1		PF05721	IPR008775											No	No	No	N/A
OG0003973	53	C. pazoutovae	CCC1485	E4U60_001487-T1		PF05721	IPR008775											No	No	No	N/A
OG0003973	53	C. capensis	CCC1504	E4U61_001211-T1		PF05721	IPR008775											No	No	No	N/A
OG0003974	54	C. purpurea	20.1	CCE30042.1		PF03109	IPR004147,IPR034646,IPR011009								Secreted			No	No	No	N/A
OG0003974	54	C. fusiformis	PRL 1980	augustus_masked-contig00038-processed-gene-0.106		PF03109	IPR004147,IPR034646,IPR011009								Secreted			No	No	No	N/A
OG0003974	54	C. paspali	RRC 1481	fgenesh_masked-contig00267-processed-gene-0.18		PF03109	IPR004147,IPR034646,IPR011009							Secreted	Secreted			Yes	No	No	N/A
OG0003974	54	C. aff. purpurea	Clav52	E4U09_003356-T1		PF03109	IPR004147,IPR034646,IPR011009								Secreted			No	No	No	N/A
OG0003974	54	C. purpurea	LM207	E4U10_006303-T1		PF03109	IPR004147,IPR034646,IPR011009								Secreted			No	No	No	N/A
OG0003974	54	C. purpurea	LM461	E4U11_001222-T1		PF03109	IPR004147,IPR034646,IPR011009								Secreted			No	No	No	N/A
OG0003974	54	C. purpurea	LM582	E4U12_002318-T1		PF03109	IPR004147,IPR034646,IPR011009								Secreted			No	No	No	N/A
OG0003974	54	C. humidiphila	LM576	E4U13_006213-T1		PF03109	IPR004147,IPR034646,IPR011009								Secreted			No	No	No	N/A
OG0003974	54	C. ripicola	LM454	E4U14_001261-T1		PF03109	IPR004147,IPR034646,IPR011009								Secreted			No	No	No	N/A
OG0003974	54	C. ripicola	LM218	E4U15_000950-T1		PF03109	IPR004147,IPR034646,IPR011009								Secreted			No	No	No	N/A
OG0003974	54	C. occidentalis	LM84	E4U16_000104-T1		PF03109	IPR004147,IPR034646,IPR011009								Secreted			No	No	No	N/A
OG0003974	54	C. occidentalis	LM77	E4U17_002035-T1		PF03109	IPR004147,IPR034646,IPR011009								Secreted			No	No	No	N/A
OG0003974	54	C. quebecensis	Clav32	E4U19_007954-T1		PF03109	IPR004147,IPR034646,IPR011009								Secreted			No	No	No	N/A
OG0003974	54	C. maximensis	CCC398	E4U21_007752-T1		PF03109	IPR004147,IPR034646,IPR011009								Secreted			No	No	No	N/A
OG0003974	54	C. purpurea	Clav04	E4U22_005211-T1											Secreted			No	No	No	N/A
OG0003974	54	C. purpurea	Clav04	E4U22_005496-T1	mitochondrial chaperone													No	No	No	N/A
OG0003974	54	C. purpurea	LM28	E4U23_001399-T1		PF03109	IPR004147,IPR034646,IPR011009								Secreted			No	No	No	N/A
OG0003974	54	C. purpurea	LM30	E4U24_001023-T1		PF03109	IPR004147,IPR034646,IPR011009								Secreted			No	No	No	N/A
OG0003974	54	C. purpurea	LM33	E4U25_007452-T1		PF03109	IPR004147,IPR034646,IPR011009								Secreted			No	No	No	N/A
OG0003974	54	C. purpurea	LM39	E4U26_002953-T1		PF03109	IPR004147,IPR034646,IPR011009								Secreted			No	No	No	N/A
OG0003974	54	C. purpurea	LM232	E4U27_002157-T1		PF03109	IPR004147,IPR034646,IPR011009								Secreted			No	No	No	N/A
OG0003974	54	C. purpurea	LM470	E4U28_000388-T1		PF03109	IPR004147,IPR034646,IPR011009								Secreted			No	No	No	N/A
OG0003974	54	C. ripicola	LM220	E4U30_000926-T1		PF03109	IPR004147,IPR034646,IPR011009								Secreted			No	No	No	N/A
OG0003974	54	C. ripicola	LM219	E4U31_002857-T1		PF03109	IPR004147,IPR034646,IPR011009								Secreted			No	No	No	N/A
OG0003974	54	C. perihumidiphila	LM81	E4U32_000411-T1		PF03109	IPR004147,IPR034646,IPR011009								Secreted			No	No	No	N/A
OG0003974	54	C. occidentalis	LM78	E4U33_007341-T1		PF03109	IPR004147,IPR034646,IPR011009								Secreted			No	No	No	N/A
OG0003974	54	C. purpurea	LM469	E4U34_001426-T1		PF03109	IPR004147,IPR034646,IPR011009								Secreted			No	No	No	N/A
OG0003974	54	C. purpurea	LM60	E4U35_004552-T1		PF03109	IPR004147,IPR034646,IPR011009								Secreted			No	No	No	N/A
OG0003974	54	C. purpurea	LM223	E4U36_003002-T1		PF03109	IPR004147,IPR034646,IPR011009								Secreted			No	No	No	N/A
OG0003974	54	C. purpurea	LM469	E4U37_006113-T1		PF03109	IPR004147,IPR034646,IPR011009								Secreted			No	No	No	N/A
OG0003974	54	C. purpurea	LM474	E4U38_002359-T1		PF03109	IPR004147,IPR034646,IPR011009								Secreted			No	No	No	N/A
OG0003974	54	C. quebecensis	Clav50	E4U39_007250-T1		PF03109	IPR004147,IPR034646,IPR011009								Secreted			No	No	No	N/A
OG0003974	54	C. quebecensis	LM458	E4U40_006062-T1		PF03109	IPR004147,IPR034646,IPR011009								Secreted			No	No	No	N/A
OG0003974	54	C. citrina	CCC265	E4U41_002129-T1		PF03109	IPR004147,IPR034646,IPR011009								Secreted			No	No	No	N/A
OG0003974	54	C. africana	CCC489	E4U42_002425-T1		PF03109	IPR004147,IPR034646,IPR011009								Secreted			No	No	No	N/A
OG0003974	54	C. pusilla	CCC602	E4U43_004086-T1		PF03109	IPR004147,IPR034646,IPR011009								Secreted			No	No	No	N/A
OG0003974	54	C. purpurea	Clav26	E4U44_006587-T1		PF03109	IPR004147,IPR034646,IPR011009								Secreted			No	No	No	N/A
OG0003974	54	C. purpurea	Clav46	E4U45_008074-T1		PF03109	IPR004147,IPR034646,IPR011009								Secreted			No	No	No	N/A
OG0003974	54	C. purpurea	Clav55	E4U46_004999-T1		PF03109	IPR004147,IPR034646,IPR011009								Secreted			No	No	No	N/A
OG0003974	54	C. purpurea	LM4	E4U47_003585-T1		PF03109	IPR004147,IPR034646,IPR011009								Secreted			No	No	No	N/A
OG0003974	54	C. purpurea	LM5	E4U48_008263-T1		PF03109	IPR004147,IPR034646,IPR011009								Secreted			No	No	No	N/A
OG0003974	54	C. purpurea	LM14	E4U49_000776-T1		PF03109	IPR004147,IPR034646,IPR011009								Secreted			No	No	No	N/A
OG0003974	54	C. purpurea	LM71	E4U50_004137-T1		PF03109	IPR004147,IPR034646,IPR011009								Secreted			No	No	No	N/A
OG0003974	54	C. purpurea	LM233	E4U51_006348-T1		PF03109	IPR004147,IPR034646,IPR011009								Secreted			No	No	No	N/A
OG0003974	54	C. spartinae	CCC535	E4U52_005456-T1		PF03109	IPR004147,IPR034646,IPR011009								Secreted			No	No	No	N/A
OG0003974	54	C. sorghi	CCC632	E4U53_003198-T1		PF03109	IPR004147,IPR034646,IPR011009								Secreted			No	No	No	N/A
OG0003974	54	C. lovelessii	CCC647	E4U54_008429-T1		PF03109	IPR004147,IPR034646,IPR011009								Secreted			No	No	No	N/A
OG0003974	54	C. digitariae	CCC659	E4U55_006427-T1		PF03109	IPR004147,IPR034646,IPR011009								Secreted			No	No	No	N/A
OG0003974	54	C. arundinis	CCC1102	E4U56_000272-T1		PF03109	IPR004147,IPR034646,IPR011009								Secreted			No	No	No	N/A
OG0003974	54	C. arundinis	LM582	E4U57_002053-T1		PF03109	IPR004147,IPR034646,IPR011009								Secreted			No	No	No	N/A
OG0003974	54	C. cyperi	CCC1219	E4U58_005410-T1		PF03109	IPR004147,IPR034646,IPR011009								Secreted			No	No	No	N/A
OG0003974	54	C. monticola	CCC1483	E4U59_005579-T1		PF03109	IPR004147,IPR034646,IPR011009								Secreted			No	No	No	N/A
OG0003974	54	C. pazoutovae	CCC1485	E4U60_006694-T1		PF03109	IPR004147,IPR034646,IPR011009								Secreted			No	No	No	N/A
OG0003974	54	C. capensis	CCC1504	E4U61_000395-T1		PF03109	IPR004147,IPR034646,IPR011009								Secreted			No	No	No	N/A
OG0003975	53	C. purpurea	20.1	CCE31704.1														No	No	No	N/A
OG0003975	53	C. fusiformis	PRL 1980	augustus_masked-contig00254-processed-gene-0.11														No	No	No	N/A
OG0003975	53	C. paspali	RRC 1481	fgenesh_masked-contig00407-processed-gene-0.4														No	No	No	N/A
OG0003975	53	C. aff. purpurea	Clav52	E4U09_006498-T1														No	No	No	N/A
OG0003975	53	C. purpurea	LM207	E4U10_004871-T1														No	No	No	N/A
OG0003975	53	C. purpurea	LM461	E4U11_004940-T1														No	No	No	N/A
OG0003975	53	C. purpurea	LM582	E4U12_002924-T1														No	No	No	N/A
OG0003975	53	C. humidiphila	LM576	E4U13_006397-T1														No	No	No	N/A
OG0003975	53	C. ripicola	LM454	E4U14_007675-T1														No	No	No	N/A
OG0003975	53	C. ripicola	LM218	E4U15_001688-T1														No	No	No	N/A
OG0003975	53	C. occidentalis	LM84	E4U16_006213-T1														No	No	No	N/A
OG0003975	53	C. occidentalis	LM77	E4U17_005957-T1														No	No	No	N/A
OG0003975	53	C. quebecensis	Clav32	E4U19_002250-T1														No	No	No	N/A
OG0003975	53	C. maximensis	CCC398	E4U21_002717-T1														No	No	No	N/A
OG0003975	53	C. purpurea	Clav04	E4U22_004198-T1														No	No	No	N/A
OG0003975	53	C. purpurea	LM28	E4U23_003838-T1														No	No	No	N/A
OG0003975	53	C. purpurea	LM30	E4U24_004204-T1														No	No	No	N/A
OG0003975	53	C. purpurea	LM33	E4U25_005088-T1														No	No	No	N/A
OG0003975	53	C. purpurea	LM39	E4U26_007661-T1														No	No	No	N/A
OG0003975	53	C. purpurea	LM232	E4U27_002079-T1														No	No	No	N/A
OG0003975	53	C. purpurea	LM470	E4U28_007315-T1														No	No	No	N/A
OG0003975	53	C. ripicola	LM220	E4U30_005031-T1														No	No	No	N/A
OG0003975	53	C. ripicola	LM219	E4U31_005338-T1														No	No	No	N/A
OG0003975	53	C. perihumidiphila	LM81	E4U32_004346-T1														No	No	No	N/A
OG0003975	53	C. occidentalis	LM78	E4U33_006132-T1														No	No	No	N/A
OG0003975	53	C. purpurea	LM469	E4U34_006940-T1														No	No	No	N/A
OG0003975	53	C. purpurea	LM60	E4U35_006625-T1														No	No	No	N/A
OG0003975	53	C. purpurea	LM223	E4U36_000456-T1														No	No	No	N/A
OG0003975	53	C. purpurea	LM469	E4U37_002118-T1														No	No	No	N/A
OG0003975	53	C. purpurea	LM474	E4U38_002540-T1														No	No	No	N/A
OG0003975	53	C. quebecensis	Clav50	E4U39_007742-T1														No	No	No	N/A
OG0003975	53	C. quebecensis	LM458	E4U40_000171-T1														No	No	No	N/A
OG0003975	53	C. citrina	CCC265	E4U41_004775-T1														No	No	No	N/A
OG0003975	53	C. africana	CCC489	E4U42_005007-T1														No	No	No	N/A
OG0003975	53	C. pusilla	CCC602	E4U43_006837-T1														No	No	No	N/A
OG0003975	53	C. purpurea	Clav26	E4U44_007250-T1														No	No	No	N/A
OG0003975	53	C. purpurea	Clav46	E4U45_002424-T1														No	No	No	N/A
OG0003975	53	C. purpurea	Clav55	E4U46_004062-T1														No	No	No	N/A
OG0003975	53	C. purpurea	LM4	E4U47_004993-T1														No	No	No	N/A
OG0003975	53	C. purpurea	LM5	E4U48_003199-T1														No	No	No	N/A
OG0003975	53	C. purpurea	LM14	E4U49_005145-T1														No	No	No	N/A
OG0003975	53	C. purpurea	LM71	E4U50_004411-T1														No	No	No	N/A
OG0003975	53	C. purpurea	LM233	E4U51_000770-T1														No	No	No	N/A
OG0003975	53	C. spartinae	CCC535	E4U52_001111-T1														No	No	No	N/A
OG0003975	53	C. sorghi	CCC632	E4U53_001993-T1														No	No	No	N/A
OG0003975	53	C. lovelessii	CCC647	E4U54_005151-T1														No	No	No	N/A
OG0003975	53	C. digitariae	CCC659	E4U55_005961-T1														No	No	No	N/A
OG0003975	53	C. arundinis	CCC1102	E4U56_002650-T1														No	No	No	N/A
OG0003975	53	C. arundinis	LM582	E4U57_006109-T1														No	No	No	N/A
OG0003975	53	C. cyperi	CCC1219	E4U58_007225-T1														No	No	No	N/A
OG0003975	53	C. monticola	CCC1483	E4U59_002958-T1														No	No	No	N/A
OG0003975	53	C. pazoutovae	CCC1485	E4U60_002956-T1														No	No	No	N/A
OG0003975	53	C. capensis	CCC1504	E4U61_003809-T1														No	No	No	N/A
OG0003976	55	C. purpurea	20.1	CCE33779.1		PF01545	IPR027469,IPR002524	GO:0016021,GO:0055085,GO:0008324,GO:0006812								6	5	No	Yes	No	N/A
OG0003976	55	C. fusiformis	PRL 1980	snap_masked-contig00519-processed-gene-0.15		PF01545	IPR002524,IPR027469	GO:0008324,GO:0055085,GO:0016021,GO:0006812								6	5	No	Yes	No	N/A
OG0003976	55	C. paspali	RRC 1481	maker-contig00116-snap-gene-0.85		PF01545	IPR027469,IPR002524	GO:0016021,GO:0055085,GO:0008324,GO:0006812								6	4	No	Yes	No	N/A
OG0003976	55	C. aff. purpurea	Clav52	E4U09_002755-T1		PF01545	IPR027469,IPR002524	GO:0055085,GO:0016021,GO:0008324,GO:0006812								6	5	No	Yes	No	N/A
OG0003976	55	C. purpurea	LM207	E4U10_001145-T1		PF01545	IPR002524,IPR027469	GO:0055085,GO:0016021,GO:0008324,GO:0006812								6	5	No	Yes	No	N/A
OG0003976	55	C. purpurea	LM461	E4U11_000159-T1		PF01545	IPR027469,IPR002524	GO:0016021,GO:0055085,GO:0008324,GO:0006812								6	5	No	Yes	No	N/A
OG0003976	55	C. purpurea	LM582	E4U12_001849-T1		PF01545	IPR027469,IPR002524	GO:0016021,GO:0055085,GO:0008324,GO:0006812								6	5	No	Yes	No	N/A
OG0003976	55	C. humidiphila	LM576	E4U13_004376-T1		PF01545	IPR027469,IPR002524	GO:0008324,GO:0055085,GO:0016021,GO:0006812								6	5	No	Yes	No	N/A
OG0003976	55	C. ripicola	LM454	E4U14_006474-T1		PF01545	IPR027469,IPR002524	GO:0016021,GO:0055085,GO:0008324,GO:0006812								6	5	No	Yes	No	N/A
OG0003976	55	C. ripicola	LM218	E4U15_007962-T1		PF01545	IPR002524,IPR027469	GO:0016021,GO:0055085,GO:0008324,GO:0006812								6	5	No	Yes	No	N/A
OG0003976	55	C. occidentalis	LM84	E4U16_005618-T1		PF01545	IPR027469,IPR002524	GO:0055085,GO:0016021,GO:0008324,GO:0006812								6	5	No	Yes	No	N/A
OG0003976	55	C. occidentalis	LM77	E4U17_005392-T1		PF01545	IPR027469,IPR002524	GO:0008324,GO:0055085,GO:0016021,GO:0006812								6	5	No	Yes	No	N/A
OG0003976	55	C. quebecensis	Clav32	E4U19_002340-T1		PF01545	IPR027469,IPR002524	GO:0055085,GO:0016021,GO:0008324,GO:0006812								6	5	No	Yes	No	N/A
OG0003976	55	C. maximensis	CCC398	E4U21_001684-T1		PF01545	IPR027469,IPR002524	GO:0016021,GO:0055085,GO:0008324,GO:0006812								6	6	No	Yes	No	N/A
OG0003976	55	C. purpurea	Clav04	E4U22_001100-T1		PF01545	IPR027469,IPR002524	GO:0016021,GO:0055085,GO:0008324,GO:0006812								6	5	No	Yes	No	N/A
OG0003976	55	C. purpurea	LM28	E4U23_008608-T1		PF01545	IPR002524,IPR027469	GO:0008324,GO:0055085,GO:0016021,GO:0006812								6	5	No	Yes	No	N/A
OG0003976	55	C. purpurea	LM30	E4U24_003070-T1		PF01545	IPR027469,IPR002524	GO:0008324,GO:0055085,GO:0016021,GO:0006812								6	5	No	Yes	No	N/A
OG0003976	55	C. purpurea	LM33	E4U25_001977-T1		PF01545	IPR027469,IPR002524	GO:0008324,GO:0055085,GO:0016021,GO:0006812								6	5	No	Yes	No	N/A
OG0003976	55	C. purpurea	LM39	E4U26_001273-T1		PF01545	IPR002524,IPR027469	GO:0055085,GO:0016021,GO:0008324,GO:0006812								6	5	No	Yes	No	N/A
OG0003976	55	C. purpurea	LM232	E4U27_002934-T1		PF01545	IPR002524,IPR027469	GO:0055085,GO:0016021,GO:0008324,GO:0006812								6	5	No	Yes	No	N/A
OG0003976	55	C. purpurea	LM470	E4U28_006708-T1		PF01545	IPR027469,IPR002524	GO:0055085,GO:0016021,GO:0008324,GO:0006812								6	5	No	Yes	No	N/A
OG0003976	55	C. ripicola	LM220	E4U30_002504-T1		PF01545	IPR002524,IPR027469	GO:0055085,GO:0016021,GO:0008324,GO:0006812								6	5	No	Yes	No	N/A
OG0003976	55	C. ripicola	LM219	E4U31_003877-T1		PF01545	IPR002524,IPR027469	GO:0055085,GO:0016021,GO:0008324,GO:0006812								6	5	No	Yes	No	N/A
OG0003976	55	C. perihumidiphila	LM81	E4U32_004958-T1		PF01545	IPR002524,IPR027469	GO:0055085,GO:0016021,GO:0008324,GO:0006812								6	5	No	Yes	No	N/A
OG0003976	55	C. occidentalis	LM78	E4U33_005986-T1		PF01545	IPR027469,IPR002524	GO:0055085,GO:0016021,GO:0008324,GO:0006812								6	5	No	Yes	No	N/A
OG0003976	55	C. purpurea	LM469	E4U34_003242-T1		PF01545	IPR002524,IPR027469	GO:0008324,GO:0055085,GO:0016021,GO:0006812								6	5	No	Yes	No	N/A
OG0003976	55	C. purpurea	LM60	E4U35_008281-T1		PF01545	IPR027469,IPR002524	GO:0016021,GO:0055085,GO:0008324,GO:0006812								6	5	No	Yes	No	N/A
OG0003976	55	C. purpurea	LM223	E4U36_003815-T1		PF01545	IPR027469,IPR002524	GO:0055085,GO:0016021,GO:0008324,GO:0006812								6	5	No	Yes	No	N/A
OG0003976	55	C. purpurea	LM469	E4U37_007688-T1		PF01545	IPR002524,IPR027469	GO:0055085,GO:0016021,GO:0008324,GO:0006812								6	5	No	Yes	No	N/A
OG0003976	55	C. purpurea	LM474	E4U38_001279-T1		PF01545	IPR002524,IPR027469	GO:0016021,GO:0055085,GO:0008324,GO:0006812								6	5	No	Yes	No	N/A
OG0003976	55	C. quebecensis	Clav50	E4U39_003378-T1		PF01545	IPR027469,IPR002524	GO:0016021,GO:0055085,GO:0008324,GO:0006812								6	5	No	Yes	No	N/A
OG0003976	55	C. quebecensis	LM458	E4U40_004404-T1		PF01545	IPR002524,IPR027469	GO:0055085,GO:0016021,GO:0008324,GO:0006812								6	5	No	Yes	No	N/A
OG0003976	55	C. citrina	CCC265	E4U41_000293-T1		PF01545	IPR027469,IPR002524	GO:0008324,GO:0055085,GO:0016021,GO:0006812								6	3	No	Yes	No	N/A
OG0003976	55	C. africana	CCC489	E4U42_005336-T1		PF01545	IPR027469,IPR002524	GO:0016021,GO:0055085,GO:0008324,GO:0006812								6	5	No	Yes	No	N/A
OG0003976	55	C. pusilla	CCC602	E4U43_006863-T1			IPR027469,IPR002524	GO:0055085,GO:0016021,GO:0008324,GO:0006812								2	2	No	Yes	No	N/A
OG0003976	55	C. pusilla	CCC602	E4U43_006957-T1			IPR002524,IPR027469	GO:0055085,GO:0016021,GO:0008324,GO:0006812								2		No	No	No	N/A
OG0003976	55	C. purpurea	Clav26	E4U44_007414-T1		PF01545	IPR027469,IPR002524	GO:0055085,GO:0016021,GO:0008324,GO:0006812								6	5	No	Yes	No	N/A
OG0003976	55	C. purpurea	Clav46	E4U45_003077-T1		PF01545	IPR027469,IPR002524	GO:0008324,GO:0055085,GO:0016021,GO:0006812								6	5	No	Yes	No	N/A
OG0003976	55	C. purpurea	Clav55	E4U46_005793-T1		PF01545	IPR027469,IPR002524	GO:0008324,GO:0055085,GO:0016021,GO:0006812								6	5	No	Yes	No	N/A
OG0003976	55	C. purpurea	LM4	E4U47_007738-T1		PF01545	IPR002524,IPR027469	GO:0016021,GO:0055085,GO:0008324,GO:0006812								6	5	No	Yes	No	N/A
OG0003976	55	C. purpurea	LM5	E4U48_005296-T1		PF01545	IPR002524,IPR027469	GO:0055085,GO:0016021,GO:0008324,GO:0006812								6	5	No	Yes	No	N/A
OG0003976	55	C. purpurea	LM14	E4U49_005531-T1		PF01545	IPR027469,IPR002524	GO:0055085,GO:0016021,GO:0008324,GO:0006812								6	5	No	Yes	No	N/A
OG0003976	55	C. purpurea	LM71	E4U50_006934-T1		PF01545	IPR027469,IPR002524	GO:0016021,GO:0055085,GO:0008324,GO:0006812								6	5	No	Yes	No	N/A
OG0003976	55	C. purpurea	LM233	E4U51_002770-T1		PF01545	IPR002524,IPR027469	GO:0008324,GO:0055085,GO:0016021,GO:0006812								6	5	No	Yes	No	N/A
OG0003976	55	C. spartinae	CCC535	E4U52_002004-T1		PF01545	IPR002524,IPR027469	GO:0016021,GO:0055085,GO:0008324,GO:0006812								6	5	No	Yes	No	N/A
OG0003976	55	C. sorghi	CCC632	E4U53_006985-T1		PF01545	IPR002524,IPR027469	GO:0008324,GO:0055085,GO:0016021,GO:0006812								6	5	No	Yes	No	N/A
OG0003976	55	C. lovelessii	CCC647	E4U54_006008-T1			IPR027469,IPR002524	GO:0008324,GO:0055085,GO:0016021,GO:0006812								2		No	No	No	N/A
OG0003976	55	C. lovelessii	CCC647	E4U54_006616-T1			IPR027469,IPR002524	GO:0055085,GO:0016021,GO:0008324,GO:0006812								2	2	No	Yes	No	N/A
OG0003976	55	C. digitariae	CCC659	E4U55_005069-T1		PF01545	IPR027469,IPR002524	GO:0016021,GO:0055085,GO:0008324,GO:0006812								6	5	No	Yes	No	N/A
OG0003976	55	C. arundinis	CCC1102	E4U56_005542-T1		PF01545	IPR027469,IPR002524	GO:0016021,GO:0055085,GO:0008324,GO:0006812								6	5	No	Yes	No	N/A
OG0003976	55	C. arundinis	LM582	E4U57_003864-T1		PF01545	IPR027469,IPR002524	GO:0008324,GO:0055085,GO:0016021,GO:0006812								6	5	No	Yes	No	N/A
OG0003976	55	C. cyperi	CCC1219	E4U58_003925-T1		PF01545	IPR002524,IPR027469	GO:0016021,GO:0055085,GO:0008324,GO:0006812								6	4	No	Yes	No	N/A
OG0003976	55	C. monticola	CCC1483	E4U59_003202-T1		PF01545	IPR002524,IPR027469	GO:0008324,GO:0055085,GO:0016021,GO:0006812								6	5	No	Yes	No	N/A
OG0003976	55	C. pazoutovae	CCC1485	E4U60_007218-T1		PF01545	IPR002524,IPR027469	GO:0055085,GO:0016021,GO:0008324,GO:0006812								6	5	No	Yes	No	N/A
OG0003976	55	C. capensis	CCC1504	E4U61_003906-T1		PF01545	IPR027469,IPR002524	GO:0055085,GO:0016021,GO:0008324,GO:0006812								6	5	No	Yes	No	N/A
OG0003977	53	C. purpurea	20.1	CCE35301.1		PF00010	IPR011598,IPR036638	GO:0046983										No	No	No	N/A
OG0003977	53	C. fusiformis	PRL 1980	maker-contig00125-fgenesh-gene-0.66		PF00010	IPR011598,IPR036638	GO:0046983										No	No	No	N/A
OG0003977	53	C. paspali	RRC 1481	maker-contig01115-fgenesh-gene-0.13		PF00010	IPR011598,IPR036638	GO:0046983										No	No	No	N/A
OG0003977	53	C. aff. purpurea	Clav52	E4U09_000648-T1		PF00010	IPR011598,IPR036638	GO:0046983										No	No	No	N/A
OG0003977	53	C. purpurea	LM207	E4U10_002888-T1		PF00010	IPR011598,IPR036638	GO:0046983										No	No	No	N/A
OG0003977	53	C. purpurea	LM461	E4U11_004412-T1		PF00010	IPR011598,IPR036638	GO:0046983										No	No	No	N/A
OG0003977	53	C. purpurea	LM582	E4U12_004042-T1		PF00010	IPR011598,IPR036638	GO:0046983										No	No	No	N/A
OG0003977	53	C. humidiphila	LM576	E4U13_007937-T1		PF00010	IPR011598,IPR036638	GO:0046983										No	No	No	N/A
OG0003977	53	C. ripicola	LM454	E4U14_006394-T1		PF00010	IPR011598,IPR036638	GO:0046983										No	No	No	N/A
OG0003977	53	C. ripicola	LM218	E4U15_000673-T1		PF00010	IPR011598,IPR036638	GO:0046983										No	No	No	N/A
OG0003977	53	C. occidentalis	LM84	E4U16_007686-T1		PF00010	IPR011598,IPR036638	GO:0046983										No	No	No	N/A
OG0003977	53	C. occidentalis	LM77	E4U17_007708-T1		PF00010	IPR011598,IPR036638	GO:0046983										No	No	No	N/A
OG0003977	53	C. quebecensis	Clav32	E4U19_005799-T1		PF00010	IPR011598,IPR036638	GO:0046983										No	No	No	N/A
OG0003977	53	C. maximensis	CCC398	E4U21_004336-T1		PF00010	IPR011598,IPR036638	GO:0046983										No	No	No	N/A
OG0003977	53	C. purpurea	Clav04	E4U22_001804-T1		PF00010	IPR011598,IPR036638	GO:0046983										No	No	No	N/A
OG0003977	53	C. purpurea	LM28	E4U23_002623-T1		PF00010	IPR011598,IPR036638	GO:0046983										No	No	No	N/A
OG0003977	53	C. purpurea	LM30	E4U24_005400-T1		PF00010	IPR011598,IPR036638	GO:0046983										No	No	No	N/A
OG0003977	53	C. purpurea	LM33	E4U25_001019-T1		PF00010	IPR011598,IPR036638	GO:0046983										No	No	No	N/A
OG0003977	53	C. purpurea	LM39	E4U26_003471-T1		PF00010	IPR011598,IPR036638	GO:0046983										No	No	No	N/A
OG0003977	53	C. purpurea	LM232	E4U27_004768-T1		PF00010	IPR011598,IPR036638	GO:0046983										No	No	No	N/A
OG0003977	53	C. purpurea	LM470	E4U28_005498-T1		PF00010	IPR011598,IPR036638	GO:0046983										No	No	No	N/A
OG0003977	53	C. ripicola	LM220	E4U30_000875-T1		PF00010	IPR011598,IPR036638	GO:0046983										No	No	No	N/A
OG0003977	53	C. ripicola	LM219	E4U31_002344-T1		PF00010	IPR011598,IPR036638	GO:0046983										No	No	No	N/A
OG0003977	53	C. perihumidiphila	LM81	E4U32_005821-T1		PF00010	IPR011598,IPR036638	GO:0046983										No	No	No	N/A
OG0003977	53	C. occidentalis	LM78	E4U33_001333-T1		PF00010	IPR011598,IPR036638	GO:0046983										No	No	No	N/A
OG0003977	53	C. purpurea	LM469	E4U34_001629-T1		PF00010	IPR011598,IPR036638	GO:0046983										No	No	No	N/A
OG0003977	53	C. purpurea	LM60	E4U35_006813-T1		PF00010	IPR011598,IPR036638	GO:0046983										No	No	No	N/A
OG0003977	53	C. purpurea	LM223	E4U36_000010-T1		PF00010	IPR011598,IPR036638	GO:0046983										No	No	No	N/A
OG0003977	53	C. purpurea	LM469	E4U37_000741-T1		PF00010	IPR011598,IPR036638	GO:0046983										No	No	No	N/A
OG0003977	53	C. purpurea	LM474	E4U38_000357-T1		PF00010	IPR011598,IPR036638	GO:0046983										No	No	No	N/A
OG0003977	53	C. quebecensis	Clav50	E4U39_004648-T1		PF00010	IPR011598,IPR036638	GO:0046983							Secreted			No	No	No	N/A
OG0003977	53	C. quebecensis	LM458	E4U40_004826-T1		PF00010	IPR011598,IPR036638	GO:0046983										No	No	No	N/A
OG0003977	53	C. citrina	CCC265	E4U41_001029-T1		PF00010	IPR011598,IPR036638	GO:0046983										No	No	No	N/A
OG0003977	53	C. africana	CCC489	E4U42_005637-T1		PF00010	IPR011598,IPR036638	GO:0046983										No	No	No	N/A
OG0003977	53	C. pusilla	CCC602	E4U43_006184-T1		PF00010	IPR011598,IPR036638	GO:0046983										No	No	No	N/A
OG0003977	53	C. purpurea	Clav26	E4U44_000366-T1		PF00010	IPR011598,IPR036638	GO:0046983										No	No	No	N/A
OG0003977	53	C. purpurea	Clav46	E4U45_003264-T1		PF00010	IPR011598,IPR036638	GO:0046983										No	No	No	N/A
OG0003977	53	C. purpurea	Clav55	E4U46_006817-T1		PF00010	IPR011598,IPR036638	GO:0046983										No	No	No	N/A
OG0003977	53	C. purpurea	LM4	E4U47_004925-T1		PF00010	IPR011598,IPR036638	GO:0046983										No	No	No	N/A
OG0003977	53	C. purpurea	LM5	E4U48_002019-T1		PF00010	IPR011598,IPR036638	GO:0046983										No	No	No	N/A
OG0003977	53	C. purpurea	LM14	E4U49_001180-T1		PF00010	IPR011598,IPR036638	GO:0046983										No	No	No	N/A
OG0003977	53	C. purpurea	LM71	E4U50_002428-T1		PF00010	IPR011598,IPR036638	GO:0046983										No	No	No	N/A
OG0003977	53	C. purpurea	LM233	E4U51_007595-T1		PF00010	IPR011598,IPR036638	GO:0046983										No	No	No	N/A
OG0003977	53	C. spartinae	CCC535	E4U52_004124-T1		PF00010	IPR011598,IPR036638	GO:0046983										No	No	No	N/A
OG0003977	53	C. sorghi	CCC632	E4U53_003793-T1		PF00010	IPR011598,IPR036638	GO:0046983										No	No	No	N/A
OG0003977	53	C. lovelessii	CCC647	E4U54_002905-T1		PF00010	IPR011598,IPR036638	GO:0046983										No	No	No	N/A
OG0003977	53	C. digitariae	CCC659	E4U55_001553-T1		PF00010	IPR011598,IPR036638	GO:0046983										No	No	No	N/A
OG0003977	53	C. arundinis	CCC1102	E4U56_003603-T1		PF00010	IPR011598,IPR036638	GO:0046983										No	No	No	N/A
OG0003977	53	C. arundinis	LM582	E4U57_007395-T1		PF00010	IPR011598,IPR036638	GO:0046983										No	No	No	N/A
OG0003977	53	C. cyperi	CCC1219	E4U58_001795-T1		PF00010	IPR011598,IPR036638	GO:0046983							Secreted			No	No	No	N/A
OG0003977	53	C. monticola	CCC1483	E4U59_004403-T1		PF00010	IPR011598,IPR036638	GO:0046983										No	No	No	N/A
OG0003977	53	C. pazoutovae	CCC1485	E4U60_002429-T1		PF00010	IPR011598,IPR036638	GO:0046983										No	No	No	N/A
OG0003977	53	C. capensis	CCC1504	E4U61_005183-T1		PF00010	IPR011598,IPR036638	GO:0046983										No	No	No	N/A
OG0003978	53	C. purpurea	20.1	CCE31769.1		PF04997,PF00623,PF04983,PF05000,PF04998	IPR006592,IPR007083,IPR007066,IPR038120,IPR007081,IPR007080,IPR000722,IPR035697,IPR035698	GO:0003899,GO:0003677,GO:0006351										No	No	No	N/A
OG0003978	53	C. fusiformis	PRL 1980	maker-contig00186-augustus-gene-0.49		PF04997,PF00623,PF04983,PF05000,PF04998	IPR006592,IPR007081,IPR007080,IPR007083,IPR000722,IPR038120,IPR007066,IPR035697,IPR035698	GO:0003899,GO:0006351,GO:0003677										No	No	No	N/A
OG0003978	53	C. paspali	RRC 1481	maker-contig00062-fgenesh-gene-0.85		PF04997,PF00623,PF04983,PF05000,PF04998	IPR006592,IPR007066,IPR007083,IPR000722,IPR007080,IPR007081,IPR038120,IPR035697,IPR035698	GO:0003899,GO:0006351,GO:0003677										No	No	No	N/A
OG0003978	53	C. aff. purpurea	Clav52	E4U09_001031-T1		PF04997,PF00623,PF04983,PF05000,PF04998	IPR006592,IPR007066,IPR000722,IPR007083,IPR007080,IPR007081,IPR038120,IPR035698,IPR035697	GO:0003899,GO:0003677,GO:0006351										No	No	No	N/A
OG0003978	53	C. purpurea	LM207	E4U10_004031-T1		PF04997,PF00623,PF04983,PF05000,PF04998	IPR006592,IPR000722,IPR007083,IPR038120,IPR007066,IPR007080,IPR007081,IPR035698,IPR035697	GO:0006351,GO:0003677,GO:0003899										No	No	No	N/A
OG0003978	53	C. purpurea	LM461	E4U11_003988-T1		PF04997,PF00623,PF04983,PF05000,PF04998	IPR006592,IPR000722,IPR007081,IPR007083,IPR007066,IPR007080,IPR038120,IPR035698,IPR035697	GO:0003899,GO:0003677,GO:0006351										No	No	No	N/A
OG0003978	53	C. purpurea	LM582	E4U12_005689-T1		PF04997,PF00623,PF04983,PF05000,PF04998	IPR006592,IPR000722,IPR007081,IPR007083,IPR007066,IPR007080,IPR038120,IPR035698,IPR035697	GO:0003899,GO:0003677,GO:0006351										No	No	No	N/A
OG0003978	53	C. humidiphila	LM576	E4U13_003998-T1		PF04997,PF00623,PF04983,PF05000,PF04998	IPR006592,IPR038120,IPR007081,IPR000722,IPR007066,IPR007080,IPR007083,IPR035698,IPR035697	GO:0003899,GO:0003677,GO:0006351										No	No	No	N/A
OG0003978	53	C. ripicola	LM454	E4U14_004338-T1		PF04997,PF00623,PF04983,PF05000,PF04998	IPR006592,IPR038120,IPR000722,IPR007081,IPR007066,IPR007080,IPR007083,IPR035698,IPR035697	GO:0003677,GO:0006351,GO:0003899										No	No	No	N/A
OG0003978	53	C. ripicola	LM218	E4U15_004619-T1		PF04997,PF00623,PF04983,PF05000,PF04998	IPR006592,IPR038120,IPR000722,IPR007081,IPR007066,IPR007080,IPR007083,IPR035698,IPR035697	GO:0003899,GO:0006351,GO:0003677										No	No	No	N/A
OG0003978	53	C. occidentalis	LM84	E4U16_006319-T1		PF04997,PF00623,PF04983,PF05000,PF04998	IPR006592,IPR007080,IPR007066,IPR000722,IPR007083,IPR007081,IPR038120,IPR035698,IPR035697	GO:0006351,GO:0003677,GO:0003899										No	No	No	N/A
OG0003978	53	C. occidentalis	LM77	E4U17_004631-T1		PF04997,PF00623,PF04983,PF05000,PF04998	IPR006592,IPR007066,IPR038120,IPR000722,IPR007081,IPR007080,IPR007083,IPR035698,IPR035697	GO:0003899,GO:0003677,GO:0006351										No	No	No	N/A
OG0003978	53	C. quebecensis	Clav32	E4U19_000340-T1		PF04997,PF00623,PF04983,PF05000,PF04998	IPR006592,IPR038120,IPR007080,IPR007066,IPR000722,IPR007081,IPR007083,IPR035698,IPR035697	GO:0003899,GO:0003677,GO:0006351										No	No	No	N/A
OG0003978	53	C. maximensis	CCC398	E4U21_003745-T1		PF04997,PF00623,PF04983,PF05000,PF04998	IPR006592,IPR000722,IPR007081,IPR007083,IPR038120,IPR007066,IPR007080,IPR035698,IPR035697	GO:0003899,GO:0003677,GO:0006351										No	No	No	N/A
OG0003978	53	C. purpurea	Clav04	E4U22_001671-T1		PF04997,PF00623,PF04983,PF05000,PF04998	IPR006592,IPR000722,IPR007083,IPR007066,IPR038120,IPR007080,IPR007081,IPR035698,IPR035697	GO:0006351,GO:0003677,GO:0003899										No	No	No	N/A
OG0003978	53	C. purpurea	LM28	E4U23_005635-T1		PF04997,PF00623,PF04983,PF05000,PF04998	IPR006592,IPR000722,IPR007083,IPR007066,IPR038120,IPR007080,IPR007081,IPR035698,IPR035697	GO:0003899,GO:0006351,GO:0003677										No	No	No	N/A
OG0003978	53	C. purpurea	LM30	E4U24_006491-T1		PF04997,PF00623,PF04983,PF05000,PF04998	IPR006592,IPR007066,IPR000722,IPR007081,IPR007083,IPR007080,IPR038120,IPR035698,IPR035697	GO:0006351,GO:0003677,GO:0003899										No	No	No	N/A
OG0003978	53	C. purpurea	LM33	E4U25_000322-T1		PF04997,PF00623,PF04983,PF05000,PF04998	IPR006592,IPR007066,IPR000722,IPR007083,IPR007080,IPR007081,IPR038120,IPR035698,IPR035697	GO:0006351,GO:0003677,GO:0003899										No	No	No	N/A
OG0003978	53	C. purpurea	LM39	E4U26_006087-T1		PF04997,PF00623,PF04983,PF05000,PF04998	IPR006592,IPR000722,IPR007083,IPR007066,IPR038120,IPR007080,IPR007081,IPR035698,IPR035697	GO:0006351,GO:0003677,GO:0003899										No	No	No	N/A
OG0003978	53	C. purpurea	LM232	E4U27_006173-T1		PF04997,PF00623,PF04983,PF05000,PF04998	IPR006592,IPR007080,IPR000722,IPR007083,IPR038120,IPR007081,IPR007066,IPR035698,IPR035697	GO:0003899,GO:0006351,GO:0003677										No	No	No	N/A
OG0003978	53	C. purpurea	LM470	E4U28_000415-T1		PF04997,PF00623,PF04983,PF05000,PF04998	IPR006592,IPR000722,IPR007083,IPR038120,IPR007066,IPR007080,IPR007081,IPR035698,IPR035697	GO:0003899,GO:0006351,GO:0003677										No	No	No	N/A
OG0003978	53	C. ripicola	LM220	E4U30_000077-T1		PF04997,PF00623,PF04983,PF05000,PF04998	IPR006592,IPR038120,IPR000722,IPR007081,IPR007066,IPR007080,IPR007083,IPR035698,IPR035697	GO:0003677,GO:0006351,GO:0003899										No	No	No	N/A
OG0003978	53	C. ripicola	LM219	E4U31_005161-T1		PF04997,PF00623,PF04983,PF05000,PF04998	IPR006592,IPR038120,IPR000722,IPR007081,IPR007066,IPR007080,IPR007083,IPR035698,IPR035697	GO:0003677,GO:0006351,GO:0003899										No	No	No	N/A
OG0003978	53	C. perihumidiphila	LM81	E4U32_004833-T1		PF04997,PF00623,PF04983,PF05000,PF04998	IPR006592,IPR038120,IPR007081,IPR000722,IPR007066,IPR007080,IPR007083,IPR035698,IPR035697	GO:0003899,GO:0003677,GO:0006351										No	No	No	N/A
OG0003978	53	C. occidentalis	LM78	E4U33_000332-T1		PF04997,PF00623,PF04983,PF05000,PF04998	IPR006592,IPR007066,IPR038120,IPR000722,IPR007081,IPR007080,IPR007083,IPR035698,IPR035697	GO:0003899,GO:0003677,GO:0006351										No	No	No	N/A
OG0003978	53	C. purpurea	LM469	E4U34_002455-T1		PF04997,PF00623,PF04983,PF05000,PF04998	IPR006592,IPR007066,IPR000722,IPR007083,IPR007080,IPR007081,IPR038120,IPR035698,IPR035697	GO:0006351,GO:0003677,GO:0003899										No	No	No	N/A
OG0003978	53	C. purpurea	LM60	E4U35_002830-T1		PF04997,PF00623,PF04983,PF05000,PF04998	IPR006592,IPR007081,IPR000722,IPR007083,IPR007066,IPR007080,IPR038120,IPR035698,IPR035697	GO:0003899,GO:0006351,GO:0003677										No	No	No	N/A
OG0003978	53	C. purpurea	LM223	E4U36_002562-T1		PF04997,PF00623,PF04983,PF05000,PF04998	IPR006592,IPR000722,IPR007083,IPR007066,IPR038120,IPR007080,IPR007081,IPR035698,IPR035697	GO:0006351,GO:0003677,GO:0003899										No	No	No	N/A
OG0003978	53	C. purpurea	LM469	E4U37_008112-T1		PF04997,PF00623,PF04983,PF05000,PF04998	IPR006592,IPR007066,IPR000722,IPR007083,IPR007080,IPR007081,IPR038120,IPR035698,IPR035697	GO:0003677,GO:0006351,GO:0003899										No	No	No	N/A
OG0003978	53	C. purpurea	LM474	E4U38_007073-T1		PF04997,PF00623,PF04983,PF05000,PF04998	IPR006592,IPR007066,IPR000722,IPR007083,IPR007080,IPR007081,IPR038120,IPR035698,IPR035697	GO:0003899,GO:0006351,GO:0003677										No	No	No	N/A
OG0003978	53	C. quebecensis	Clav50	E4U39_004841-T1		PF04997,PF00623,PF04983,PF05000,PF04998	IPR006592,IPR038120,IPR007080,IPR007066,IPR000722,IPR007081,IPR007083,IPR035698,IPR035697	GO:0003899,GO:0006351,GO:0003677										No	No	No	N/A
OG0003978	53	C. quebecensis	LM458	E4U40_005578-T1		PF04997,PF00623,PF04983,PF05000,PF04998	IPR006592,IPR007083,IPR007066,IPR000722,IPR007081,IPR038120,IPR007080,IPR035698,IPR035697	GO:0003899,GO:0006351,GO:0003677										No	No	No	N/A
OG0003978	53	C. citrina	CCC265	E4U41_004402-T1		PF04997,PF00623,PF04983,PF05000,PF04998	IPR006592,IPR007066,IPR038120,IPR007080,IPR007081,IPR000722,IPR007083,IPR035698,IPR035697	GO:0003899,GO:0003677,GO:0006351										No	No	No	N/A
OG0003978	53	C. africana	CCC489	E4U42_003239-T1		PF02862,PF04997,PF00623,PF04983,PF05000,PF04998	IPR004177,IPR006592,IPR007080,IPR038120,IPR000722,IPR007081,IPR007066,IPR007083,IPR035698,IPR035697	GO:0046872,GO:0003677,GO:0006351,GO:0003899										No	No	No	N/A
OG0003978	53	C. pusilla	CCC602	E4U43_007710-T1		PF04997,PF00623,PF04983,PF05000,PF04998	IPR006592,IPR038120,IPR007083,IPR007066,IPR007081,IPR000722,IPR007080,IPR035698,IPR035697	GO:0003899,GO:0006351,GO:0003677										No	No	No	N/A
OG0003978	53	C. purpurea	Clav26	E4U44_007631-T1		PF04997,PF00623,PF04983,PF05000,PF04998	IPR006592,IPR007066,IPR000722,IPR007083,IPR007080,IPR007081,IPR038120,IPR035698,IPR035697	GO:0003899,GO:0006351,GO:0003677										No	No	No	N/A
OG0003978	53	C. purpurea	Clav46	E4U45_007225-T1		PF04997,PF00623,PF04983,PF05000,PF04998	IPR006592,IPR000722,IPR007083,IPR007066,IPR007080,IPR007081,IPR038120,IPR035698,IPR035697	GO:0003899,GO:0006351,GO:0003677										No	No	No	N/A
OG0003978	53	C. purpurea	Clav55	E4U46_001164-T1		PF04997,PF00623,PF04983,PF05000,PF04998	IPR006592,IPR000722,IPR007081,IPR007083,IPR007066,IPR038120,IPR007080,IPR035698,IPR035697	GO:0003899,GO:0003677,GO:0006351										No	No	No	N/A
OG0003978	53	C. purpurea	LM4	E4U47_006754-T1		PF04997,PF00623,PF04983,PF05000,PF04998	IPR006592,IPR000722,IPR007083,IPR007066,IPR007080,IPR007081,IPR038120,IPR035698,IPR035697	GO:0003899,GO:0003677,GO:0006351										No	No	No	N/A
OG0003978	53	C. purpurea	LM5	E4U48_003393-T1		PF04997,PF00623,PF04983,PF05000,PF04998	IPR006592,IPR000722,IPR007083,IPR038120,IPR007066,IPR007080,IPR007081,IPR035698,IPR035697	GO:0003899,GO:0006351,GO:0003677										No	No	No	N/A
OG0003978	53	C. purpurea	LM14	E4U49_002844-T1		PF04997,PF00623,PF04983,PF05000,PF04998	IPR006592,IPR007066,IPR000722,IPR007083,IPR007080,IPR007081,IPR038120,IPR035698,IPR035697	GO:0003677,GO:0006351,GO:0003899										No	No	No	N/A
OG0003978	53	C. purpurea	LM71	E4U50_002110-T1		PF04997,PF00623,PF04983,PF05000,PF04998	IPR006592,IPR000722,IPR007081,IPR007083,IPR007066,IPR007080,IPR038120,IPR035698,IPR035697	GO:0003899,GO:0006351,GO:0003677										No	No	No	N/A
OG0003978	53	C. purpurea	LM233	E4U51_005282-T1		PF04997,PF00623,PF04983,PF05000,PF04998	IPR006592,IPR000722,IPR007083,IPR007066,IPR038120,IPR007080,IPR007081,IPR035698,IPR035697	GO:0006351,GO:0003677,GO:0003899										No	No	No	N/A
OG0003978	53	C. spartinae	CCC535	E4U52_003497-T1		PF04997,PF00623,PF04983,PF05000,PF04998	IPR006592,IPR038120,IPR000722,IPR007081,IPR007066,IPR007080,IPR007083,IPR035698,IPR035697	GO:0003899,GO:0006351,GO:0003677										No	No	No	N/A
OG0003978	53	C. sorghi	CCC632	E4U53_006971-T1		PF04997,PF00623,PF04983,PF05000,PF04998	IPR006592,IPR000722,IPR007083,IPR007080,IPR007081,IPR038120,IPR007066,IPR035697,IPR035698	GO:0003899,GO:0003677,GO:0006351										No	No	No	N/A
OG0003978	53	C. lovelessii	CCC647	E4U54_003093-T1		PF04997,PF00623,PF04983,PF05000,PF04998	IPR006592,IPR007083,IPR000722,IPR007081,IPR038120,IPR007080,IPR007066,IPR035698,IPR035697	GO:0003899,GO:0003677,GO:0006351										No	No	No	N/A
OG0003978	53	C. digitariae	CCC659	E4U55_004923-T1		PF04997,PF00623,PF04983,PF05000,PF04998	IPR006592,IPR007066,IPR007080,IPR007081,IPR000722,IPR038120,IPR007083,IPR035698,IPR035697	GO:0003899,GO:0003677,GO:0006351										No	No	No	N/A
OG0003978	53	C. arundinis	CCC1102	E4U56_003439-T1		PF04997,PF00623,PF04983,PF05000,PF04998	IPR006592,IPR007081,IPR007083,IPR000722,IPR007066,IPR007080,IPR038120,IPR035698,IPR035697	GO:0003899,GO:0003677,GO:0006351										No	No	No	N/A
OG0003978	53	C. arundinis	LM582	E4U57_004170-T1		PF04997,PF00623,PF04983,PF05000,PF04998	IPR006592,IPR007081,IPR000722,IPR038120,IPR007080,IPR007066,IPR007083,IPR035698,IPR035697	GO:0003899,GO:0006351,GO:0003677										No	No	No	N/A
OG0003978	53	C. cyperi	CCC1219	E4U58_002509-T1		PF04997,PF00623,PF04983,PF05000,PF04998	IPR006592,IPR038120,IPR007066,IPR000722,IPR007080,IPR007083,IPR007081,IPR035698,IPR035697	GO:0006351,GO:0003677,GO:0003899										No	No	No	N/A
OG0003978	53	C. monticola	CCC1483	E4U59_004316-T1		PF04997,PF00623,PF04983,PF05000,PF04998	IPR006592,IPR038120,IPR007080,IPR000722,IPR007066,IPR007081,IPR007083,IPR035698,IPR035697	GO:0003899,GO:0003677,GO:0006351										No	No	No	N/A
OG0003978	53	C. pazoutovae	CCC1485	E4U60_000337-T1		PF04997,PF00623,PF04983,PF05000,PF04998	IPR006592,IPR038120,IPR007081,IPR000722,IPR007066,IPR007080,IPR007083,IPR035698,IPR035697	GO:0003899,GO:0003677,GO:0006351										No	No	No	N/A
OG0003978	53	C. capensis	CCC1504	E4U61_006684-T1		PF04997,PF00623,PF04983,PF05000,PF04998	IPR006592,IPR038120,IPR000722,IPR007066,IPR007080,IPR007081,IPR007083,IPR035698,IPR035697	GO:0006351,GO:0003677,GO:0003899										No	No	No	N/A
OG0003979	53	C. purpurea	20.1	CCE30449.1	mRNA 3'-end-processing protein rna14	PF05843	IPR003107,IPR008847,IPR011990	GO:0005515,GO:0006396,GO:0006397,GO:0005634										No	No	No	N/A
OG0003979	53	C. fusiformis	PRL 1980	maker-contig00319-fgenesh-gene-0.24	mRNA 3'-end-processing protein rna14	PF05843	IPR003107,IPR008847,IPR011990	GO:0005515,GO:0006396,GO:0006397,GO:0005634										No	No	No	N/A
OG0003979	53	C. paspali	RRC 1481	maker-contig00105-fgenesh-gene-0.59	mRNA 3'-end-processing protein rna14	PF05843	IPR003107,IPR008847,IPR011990	GO:0005515,GO:0006396,GO:0006397,GO:0005634										No	No	No	N/A
OG0003979	53	C. aff. purpurea	Clav52	E4U09_000823-T1	mRNA 3'-end-processing protein rna14	PF05843	IPR003107,IPR008847,IPR011990	GO:0005515,GO:0006396,GO:0006397,GO:0005634										No	No	No	N/A
OG0003979	53	C. purpurea	LM207	E4U10_000577-T1	mRNA 3'-end-processing protein rna14	PF05843	IPR003107,IPR008847,IPR011990	GO:0005515,GO:0006396,GO:0006397,GO:0005634										No	No	No	N/A
OG0003979	53	C. purpurea	LM461	E4U11_007699-T1	mRNA 3'-end-processing protein rna14	PF05843	IPR003107,IPR008847,IPR011990	GO:0005515,GO:0006396,GO:0006397,GO:0005634										No	No	No	N/A
OG0003979	53	C. purpurea	LM582	E4U12_002391-T1	mRNA 3'-end-processing protein rna14	PF05843	IPR003107,IPR008847,IPR011990	GO:0005515,GO:0006396,GO:0006397,GO:0005634										No	No	No	N/A
OG0003979	53	C. humidiphila	LM576	E4U13_004294-T1	mRNA 3'-end-processing protein rna14	PF05843	IPR003107,IPR008847,IPR011990	GO:0005515,GO:0006396,GO:0006397,GO:0005634										No	No	No	N/A
OG0003979	53	C. ripicola	LM454	E4U14_004703-T1	mRNA 3'-end-processing protein rna14	PF05843	IPR003107,IPR008847,IPR011990	GO:0005515,GO:0006396,GO:0006397,GO:0005634										No	No	No	N/A
OG0003979	53	C. ripicola	LM218	E4U15_001697-T1	mRNA 3'-end-processing protein rna14	PF05843	IPR003107,IPR008847,IPR011990	GO:0005515,GO:0006396,GO:0006397,GO:0005634										No	No	No	N/A
OG0003979	53	C. occidentalis	LM84	E4U16_007069-T1	mRNA 3'-end-processing protein rna14	PF05843	IPR003107,IPR008847,IPR011990	GO:0005515,GO:0006396,GO:0006397,GO:0005634										No	No	No	N/A
OG0003979	53	C. occidentalis	LM77	E4U17_004582-T1	mRNA 3'-end-processing protein rna14	PF05843	IPR003107,IPR008847,IPR011990	GO:0005515,GO:0006396,GO:0006397,GO:0005634										No	No	No	N/A
OG0003979	53	C. quebecensis	Clav32	E4U19_001962-T1	mRNA 3'-end-processing protein rna14	PF05843	IPR003107,IPR008847,IPR011990	GO:0005515,GO:0006396,GO:0006397,GO:0005634										No	No	No	N/A
OG0003979	53	C. maximensis	CCC398	E4U21_002726-T1	mRNA 3'-end-processing protein rna14	PF05843	IPR003107,IPR008847,IPR011990	GO:0005515,GO:0006396,GO:0006397,GO:0005634										No	No	No	N/A
OG0003979	53	C. purpurea	Clav04	E4U22_002804-T1	mRNA 3'-end-processing protein rna14	PF05843	IPR003107,IPR008847,IPR011990	GO:0005515,GO:0006396,GO:0006397,GO:0005634										No	No	No	N/A
OG0003979	53	C. purpurea	LM28	E4U23_001271-T1	mRNA 3'-end-processing protein rna14	PF05843	IPR003107,IPR008847,IPR011990	GO:0005515,GO:0006396,GO:0006397,GO:0005634										No	No	No	N/A
OG0003979	53	C. purpurea	LM30	E4U24_003936-T1	mRNA 3'-end-processing protein rna14	PF05843	IPR003107,IPR008847,IPR011990	GO:0005515,GO:0006396,GO:0006397,GO:0005634										No	No	No	N/A
OG0003979	53	C. purpurea	LM33	E4U25_002419-T1	mRNA 3'-end-processing protein rna14	PF05843	IPR003107,IPR008847,IPR011990	GO:0005515,GO:0006396,GO:0006397,GO:0005634										No	No	No	N/A
OG0003979	53	C. purpurea	LM39	E4U26_000863-T1	mRNA 3'-end-processing protein rna14	PF05843	IPR003107,IPR008847,IPR011990	GO:0005515,GO:0006396,GO:0006397,GO:0005634										No	No	No	N/A
OG0003979	53	C. purpurea	LM232	E4U27_000780-T1	mRNA 3'-end-processing protein rna14	PF05843	IPR003107,IPR008847,IPR011990	GO:0005515,GO:0006396,GO:0006397,GO:0005634										No	No	No	N/A
OG0003979	53	C. purpurea	LM470	E4U28_006653-T1	mRNA 3'-end-processing protein rna14	PF05843	IPR003107,IPR008847,IPR011990	GO:0005515,GO:0006396,GO:0006397,GO:0005634										No	No	No	N/A
OG0003979	53	C. ripicola	LM220	E4U30_002751-T1	mRNA 3'-end-processing protein rna14	PF05843	IPR003107,IPR008847,IPR011990	GO:0005515,GO:0006396,GO:0006397,GO:0005634										No	No	No	N/A
OG0003979	53	C. ripicola	LM219	E4U31_004144-T1	mRNA 3'-end-processing protein rna14	PF05843	IPR003107,IPR008847,IPR011990	GO:0005515,GO:0006396,GO:0006397,GO:0005634										No	No	No	N/A
OG0003979	53	C. perihumidiphila	LM81	E4U32_003156-T1	mRNA 3'-end-processing protein rna14	PF05843	IPR003107,IPR008847,IPR011990	GO:0005515,GO:0006396,GO:0006397,GO:0005634										No	No	No	N/A
OG0003979	53	C. occidentalis	LM78	E4U33_004681-T1	mRNA 3'-end-processing protein rna14	PF05843	IPR003107,IPR008847,IPR011990	GO:0005515,GO:0006396,GO:0006397,GO:0005634										No	No	No	N/A
OG0003979	53	C. purpurea	LM469	E4U34_002692-T1	mRNA 3'-end-processing protein rna14	PF05843	IPR003107,IPR008847,IPR011990	GO:0005515,GO:0006396,GO:0006397,GO:0005634										No	No	No	N/A
OG0003979	53	C. purpurea	LM60	E4U35_000869-T1	mRNA 3'-end-processing protein rna14	PF05843	IPR003107,IPR008847,IPR011990	GO:0005515,GO:0006396,GO:0006397,GO:0005634										No	No	No	N/A
OG0003979	53	C. purpurea	LM223	E4U36_005579-T1	mRNA 3'-end-processing protein rna14	PF05843	IPR003107,IPR008847,IPR011990	GO:0005515,GO:0006396,GO:0006397,GO:0005634										No	No	No	N/A
OG0003979	53	C. purpurea	LM469	E4U37_006021-T1	mRNA 3'-end-processing protein rna14	PF05843	IPR003107,IPR008847,IPR011990	GO:0005515,GO:0006396,GO:0006397,GO:0005634										No	No	No	N/A
OG0003979	53	C. purpurea	LM474	E4U38_007951-T1	mRNA 3'-end-processing protein rna14	PF05843	IPR003107,IPR008847,IPR011990	GO:0005515,GO:0006396,GO:0006397,GO:0005634										No	No	No	N/A
OG0003979	53	C. quebecensis	Clav50	E4U39_002006-T1	mRNA 3'-end-processing protein rna14	PF05843	IPR003107,IPR008847,IPR011990	GO:0005515,GO:0006396,GO:0006397,GO:0005634										No	No	No	N/A
OG0003979	53	C. quebecensis	LM458	E4U40_004561-T1	mRNA 3'-end-processing protein rna14	PF05843	IPR003107,IPR008847,IPR011990	GO:0005515,GO:0006396,GO:0006397,GO:0005634										No	No	No	N/A
OG0003979	53	C. citrina	CCC265	E4U41_000879-T1	mRNA 3'-end-processing protein rna14	PF05843	IPR003107,IPR008847,IPR011990	GO:0005515,GO:0006396,GO:0006397,GO:0005634										No	No	No	N/A
OG0003979	53	C. africana	CCC489	E4U42_002944-T1	mRNA 3'-end-processing protein rna14	PF05843	IPR003107,IPR008847,IPR011990	GO:0005515,GO:0006396,GO:0006397,GO:0005634										No	No	No	N/A
OG0003979	53	C. pusilla	CCC602	E4U43_007104-T1	mRNA 3'-end-processing protein rna14	PF05843	IPR003107,IPR008847,IPR011990	GO:0005515,GO:0006396,GO:0006397,GO:0005634										No	No	No	N/A
OG0003979	53	C. purpurea	Clav26	E4U44_002859-T1	mRNA 3'-end-processing protein rna14	PF05843	IPR003107,IPR008847,IPR011990	GO:0005515,GO:0006396,GO:0006397,GO:0005634										No	No	No	N/A
OG0003979	53	C. purpurea	Clav46	E4U45_002800-T1	mRNA 3'-end-processing protein rna14	PF05843	IPR003107,IPR008847,IPR011990	GO:0005515,GO:0006396,GO:0006397,GO:0005634										No	No	No	N/A
OG0003979	53	C. purpurea	Clav55	E4U46_002662-T1	mRNA 3'-end-processing protein rna14	PF05843	IPR003107,IPR008847,IPR011990	GO:0005515,GO:0006396,GO:0006397,GO:0005634										No	No	No	N/A
OG0003979	53	C. purpurea	LM4	E4U47_000474-T1	mRNA 3'-end-processing protein rna14	PF05843	IPR003107,IPR008847,IPR011990	GO:0005515,GO:0006396,GO:0006397,GO:0005634										No	No	No	N/A
OG0003979	53	C. purpurea	LM5	E4U48_001795-T1	mRNA 3'-end-processing protein rna14	PF05843	IPR003107,IPR008847,IPR011990	GO:0005515,GO:0006396,GO:0006397,GO:0005634										No	No	No	N/A
OG0003979	53	C. purpurea	LM14	E4U49_003872-T1	mRNA 3'-end-processing protein rna14	PF05843	IPR003107,IPR008847,IPR011990	GO:0005515,GO:0006396,GO:0006397,GO:0005634										No	No	No	N/A
OG0003979	53	C. purpurea	LM71	E4U50_005919-T1	mRNA 3'-end-processing protein rna14	PF05843	IPR003107,IPR008847,IPR011990	GO:0005515,GO:0006396,GO:0006397,GO:0005634										No	No	No	N/A
OG0003979	53	C. purpurea	LM233	E4U51_008284-T1	mRNA 3'-end-processing protein rna14	PF05843	IPR003107,IPR008847,IPR011990	GO:0005515,GO:0006396,GO:0006397,GO:0005634										No	No	No	N/A
OG0003979	53	C. spartinae	CCC535	E4U52_005854-T1	mRNA 3'-end-processing protein rna14	PF05843	IPR003107,IPR008847,IPR011990	GO:0005515,GO:0006396,GO:0006397,GO:0005634										No	No	No	N/A
OG0003979	53	C. sorghi	CCC632	E4U53_006297-T1	mRNA 3'-end-processing protein rna14	PF05843	IPR003107,IPR008847,IPR011990	GO:0005515,GO:0006396,GO:0006397,GO:0005634										No	No	No	N/A
OG0003979	53	C. lovelessii	CCC647	E4U54_007322-T1	mRNA 3'-end-processing protein rna14	PF05843	IPR003107,IPR008847,IPR011990	GO:0005515,GO:0006396,GO:0006397,GO:0005634										No	No	No	N/A
OG0003979	53	C. digitariae	CCC659	E4U55_004584-T1	mRNA 3'-end-processing protein rna14	PF05843	IPR003107,IPR008847,IPR011990	GO:0005515,GO:0006396,GO:0006397,GO:0005634										No	No	No	N/A
OG0003979	53	C. arundinis	CCC1102	E4U56_004178-T1	mRNA 3'-end-processing protein rna14	PF05843	IPR003107,IPR008847,IPR011990	GO:0005515,GO:0006396,GO:0006397,GO:0005634										No	No	No	N/A
OG0003979	53	C. arundinis	LM582	E4U57_003535-T1	mRNA 3'-end-processing protein rna14	PF05843	IPR003107,IPR008847,IPR011990	GO:0005515,GO:0006396,GO:0006397,GO:0005634										No	No	No	N/A
OG0003979	53	C. cyperi	CCC1219	E4U58_006665-T1	mRNA 3'-end-processing protein rna14	PF05843	IPR003107,IPR008847,IPR011990	GO:0005515,GO:0006396,GO:0006397,GO:0005634										No	No	No	N/A
OG0003979	53	C. monticola	CCC1483	E4U59_003390-T1	mRNA 3'-end-processing protein rna14	PF05843	IPR003107,IPR008847,IPR011990	GO:0005515,GO:0006396,GO:0006397,GO:0005634										No	No	No	N/A
OG0003979	53	C. pazoutovae	CCC1485	E4U60_001391-T1	mRNA 3'-end-processing protein rna14	PF05843	IPR003107,IPR008847,IPR011990	GO:0005515,GO:0006396,GO:0006397,GO:0005634										No	No	No	N/A
OG0003979	53	C. capensis	CCC1504	E4U61_000832-T1	mRNA 3'-end-processing protein rna14	PF05843	IPR003107,IPR008847,IPR013026,IPR011990	GO:0005515,GO:0006396,GO:0006397,GO:0005634										No	No	No	N/A
OG0003980	54	C. purpurea	20.1	CCE32328.1			IPR017853							Secreted	Secreted			Yes	No	No	N/A
OG0003980	54	C. fusiformis	PRL 1980	fgenesh_masked-contig00818-processed-gene-0.11			IPR017853							Secreted	Secreted			Yes	No	No	N/A
OG0003980	54	C. paspali	RRC 1481	fgenesh_masked-contig00637-processed-gene-0.4			IPR017853							Secreted	Secreted			Yes	No	No	N/A
OG0003980	54	C. aff. purpurea	Clav52	E4U09_003017-T1			IPR017853							Secreted	Secreted			Yes	No	No	N/A
OG0003980	54	C. purpurea	LM207	E4U10_001791-T1			IPR017853							Secreted	Secreted			Yes	No	No	N/A
OG0003980	54	C. purpurea	LM461	E4U11_004781-T1			IPR017853							Secreted	Secreted			Yes	No	No	N/A
OG0003980	54	C. purpurea	LM582	E4U12_003780-T1			IPR017853							Secreted	Secreted			Yes	No	No	N/A
OG0003980	54	C. humidiphila	LM576	E4U13_001616-T1			IPR017853							Secreted	Secreted			Yes	No	No	N/A
OG0003980	54	C. ripicola	LM454	E4U14_001323-T1			IPR017853							Secreted	Secreted			Yes	No	No	N/A
OG0003980	54	C. ripicola	LM218	E4U15_001841-T1			IPR017853							Secreted	Secreted			Yes	No	No	N/A
OG0003980	54	C. occidentalis	LM84	E4U16_007060-T1			IPR017853							Secreted	Secreted			Yes	No	No	N/A
OG0003980	54	C. occidentalis	LM77	E4U17_007020-T1			IPR017853							Secreted	Secreted			Yes	No	No	N/A
OG0003980	54	C. quebecensis	Clav32	E4U19_007126-T1			IPR017853							Secreted	Secreted			Yes	No	No	N/A
OG0003980	54	C. maximensis	CCC398	E4U21_005357-T1			IPR017853							Secreted	Secreted			Yes	No	No	N/A
OG0003980	54	C. purpurea	Clav04	E4U22_005163-T1			IPR017853							Secreted	Secreted			Yes	No	No	N/A
OG0003980	54	C. purpurea	LM28	E4U23_001140-T1			IPR017853							Secreted	Secreted			Yes	No	No	N/A
OG0003980	54	C. purpurea	LM30	E4U24_008425-T1			IPR017853							Secreted	Secreted			Yes	No	No	N/A
OG0003980	54	C. purpurea	LM33	E4U25_007829-T1			IPR017853							Secreted	Secreted			Yes	No	No	N/A
OG0003980	54	C. purpurea	LM39	E4U26_008217-T1			IPR017853							Secreted	Secreted			Yes	No	No	N/A
OG0003980	54	C. purpurea	LM232	E4U27_004474-T1			IPR017853							Secreted	Secreted			Yes	No	No	N/A
OG0003980	54	C. purpurea	LM470	E4U28_002053-T1			IPR017853							Secreted	Secreted			Yes	No	No	N/A
OG0003980	54	C. ripicola	LM220	E4U30_002020-T1			IPR017853							Secreted	Secreted			Yes	No	No	N/A
OG0003980	54	C. ripicola	LM219	E4U31_003990-T1			IPR017853							Secreted	Secreted			Yes	No	No	N/A
OG0003980	54	C. perihumidiphila	LM81	E4U32_004119-T1			IPR017853							Secreted	Secreted			Yes	No	No	N/A
OG0003980	54	C. occidentalis	LM78	E4U33_005042-T1			IPR017853							Secreted	Secreted			Yes	No	No	N/A
OG0003980	54	C. purpurea	LM469	E4U34_006981-T1			IPR017853							Secreted	Secreted			Yes	No	No	N/A
OG0003980	54	C. purpurea	LM60	E4U35_007919-T1			IPR017853							Secreted	Secreted			Yes	No	No	N/A
OG0003980	54	C. purpurea	LM223	E4U36_001705-T1			IPR017853							Secreted	Secreted			Yes	No	No	N/A
OG0003980	54	C. purpurea	LM469	E4U37_006731-T1			IPR017853							Secreted	Secreted			Yes	No	No	N/A
OG0003980	54	C. purpurea	LM474	E4U38_001996-T1			IPR017853							Secreted	Secreted			Yes	No	No	N/A
OG0003980	54	C. quebecensis	Clav50	E4U39_000213-T1			IPR017853							Secreted	Secreted			Yes	No	No	N/A
OG0003980	54	C. quebecensis	LM458	E4U40_000581-T1			IPR017853							Secreted	Secreted			Yes	No	No	N/A
OG0003980	54	C. citrina	CCC265	E4U41_005724-T1			IPR017853											No	No	No	N/A
OG0003980	54	C. africana	CCC489	E4U42_007918-T1			IPR017853								Secreted			No	No	No	N/A
OG0003980	54	C. pusilla	CCC602	E4U43_002589-T1			IPR017853							Secreted	Secreted			Yes	No	No	N/A
OG0003980	54	C. purpurea	Clav26	E4U44_001546-T1			IPR017853							Secreted	Secreted			Yes	No	No	N/A
OG0003980	54	C. purpurea	Clav46	E4U45_007359-T1			IPR017853							Secreted	Secreted			Yes	No	No	N/A
OG0003980	54	C. purpurea	Clav55	E4U46_003309-T1			IPR017853							Secreted	Secreted			Yes	No	No	N/A
OG0003980	54	C. purpurea	LM4	E4U47_007620-T1			IPR017853							Secreted	Secreted			Yes	No	No	N/A
OG0003980	54	C. purpurea	LM5	E4U48_000331-T1			IPR017853							Secreted	Secreted			Yes	No	No	N/A
OG0003980	54	C. purpurea	LM14	E4U49_006987-T1			IPR017853							Secreted	Secreted			Yes	No	No	N/A
OG0003980	54	C. purpurea	LM71	E4U50_008400-T1			IPR017853							Secreted	Secreted			Yes	No	No	N/A
OG0003980	54	C. purpurea	LM233	E4U51_004820-T1			IPR017853											No	No	No	N/A
OG0003980	54	C. purpurea	LM233	E4U51_006119-T1										Secreted	Secreted			Yes	No	No	N/A
OG0003980	54	C. spartinae	CCC535	E4U52_008180-T1			IPR017853							Secreted	Secreted			Yes	No	No	N/A
OG0003980	54	C. sorghi	CCC632	E4U53_005275-T1			IPR017853											No	No	No	N/A
OG0003980	54	C. lovelessii	CCC647	E4U54_007313-T1			IPR017853							Secreted	Secreted			Yes	No	No	N/A
OG0003980	54	C. digitariae	CCC659	E4U55_001154-T1			IPR017853							Secreted	Secreted			Yes	No	No	N/A
OG0003980	54	C. arundinis	CCC1102	E4U56_002789-T1			IPR017853							Secreted	Secreted			Yes	No	No	N/A
OG0003980	54	C. arundinis	LM582	E4U57_003810-T1			IPR017853							Secreted	Secreted			Yes	No	No	N/A
OG0003980	54	C. cyperi	CCC1219	E4U58_002591-T1			IPR017853							Secreted	Secreted			Yes	No	No	N/A
OG0003980	54	C. monticola	CCC1483	E4U59_001870-T1			IPR017853							Secreted	Secreted			Yes	No	No	N/A
OG0003980	54	C. pazoutovae	CCC1485	E4U60_004722-T1			IPR017853							Secreted	Secreted			Yes	No	No	N/A
OG0003980	54	C. capensis	CCC1504	E4U61_001884-T1			IPR017853							Secreted	Secreted			Yes	No	No	N/A
OG0003981	54	C. purpurea	20.1	CCE30158.1		PF10403,PF10404,PF10405,PF03835	IPR018326,IPR018328,IPR018327,IPR036985,IPR018325,IPR038765	GO:0003677										No	No	No	N/A
OG0003981	54	C. fusiformis	PRL 1980	augustus_masked-contig01402-processed-gene-0.11			IPR036985,IPR038765											No	No	No	N/A
OG0003981	54	C. fusiformis	PRL 1980	augustus_masked-contig02511-processed-gene-0.5		PF10403,PF10404,PF10405,PF03835	IPR018326,IPR018327,IPR018328,IPR018325,IPR036985,IPR038765	GO:0003677										No	No	No	N/A
OG0003981	54	C. paspali	RRC 1481	maker-contig00477-augustus-gene-0.44		PF10403,PF10404,PF10405,PF03835	IPR018328,IPR018326,IPR018327,IPR036985,IPR018325,IPR038765	GO:0003677										No	No	No	N/A
OG0003981	54	C. aff. purpurea	Clav52	E4U09_004672-T1		PF10403,PF10404,PF10405,PF03835	IPR018327,IPR018326,IPR018328,IPR036985,IPR018325,IPR038765	GO:0003677										No	No	No	N/A
OG0003981	54	C. purpurea	LM207	E4U10_007091-T1		PF10403,PF10404,PF10405,PF03835	IPR018327,IPR018326,IPR018328,IPR036985,IPR018325,IPR038765	GO:0003677										No	No	No	N/A
OG0003981	54	C. purpurea	LM461	E4U11_002336-T1		PF10403,PF10404,PF10405,PF03835	IPR018328,IPR018327,IPR018326,IPR036985,IPR018325,IPR038765	GO:0003677										No	No	No	N/A
OG0003981	54	C. purpurea	LM582	E4U12_008458-T1		PF10403,PF10404,PF10405,PF03835	IPR018327,IPR018326,IPR018328,IPR036985,IPR018325,IPR038765	GO:0003677										No	No	No	N/A
OG0003981	54	C. humidiphila	LM576	E4U13_002466-T1		PF10403,PF10404,PF10405,PF03835	IPR018326,IPR018327,IPR018328,IPR018325,IPR036985,IPR038765	GO:0003677										No	No	No	N/A
OG0003981	54	C. ripicola	LM454	E4U14_000669-T1		PF10403,PF10404,PF10405,PF03835	IPR018326,IPR018327,IPR018328,IPR018325,IPR036985,IPR038765	GO:0003677										No	No	No	N/A
OG0003981	54	C. ripicola	LM218	E4U15_003206-T1		PF10403,PF10404,PF10405,PF03835	IPR018327,IPR018326,IPR018328,IPR018325,IPR036985,IPR038765	GO:0003677										No	No	No	N/A
OG0003981	54	C. occidentalis	LM84	E4U16_001340-T1		PF10403,PF10404,PF10405,PF03835	IPR018326,IPR018327,IPR018328,IPR018325,IPR036985,IPR038765	GO:0003677										No	No	No	N/A
OG0003981	54	C. occidentalis	LM77	E4U17_001796-T1		PF10403,PF10404,PF10405,PF03835	IPR018326,IPR018328,IPR018327,IPR018325,IPR036985,IPR038765	GO:0003677										No	No	No	N/A
OG0003981	54	C. quebecensis	Clav32	E4U19_004287-T1		PF10403,PF10404,PF10405,PF03835	IPR018328,IPR018326,IPR018327,IPR018325,IPR036985,IPR038765	GO:0003677										No	No	No	N/A
OG0003981	54	C. maximensis	CCC398	E4U21_006314-T1		PF10403,PF10404,PF10405,PF03835	IPR018326,IPR018327,IPR018328,IPR018325,IPR036985,IPR038765	GO:0003677										No	No	No	N/A
OG0003981	54	C. purpurea	Clav04	E4U22_003528-T1		PF10403,PF10404,PF10405,PF03835	IPR018326,IPR018327,IPR018328,IPR018325,IPR036985,IPR038765	GO:0003677										No	No	No	N/A
OG0003981	54	C. purpurea	LM28	E4U23_003652-T1		PF10403,PF10404,PF10405,PF03835	IPR018327,IPR018326,IPR018328,IPR018325,IPR036985,IPR038765	GO:0003677										No	No	No	N/A
OG0003981	54	C. purpurea	LM30	E4U24_007443-T1		PF10403,PF10404,PF10405,PF03835	IPR018326,IPR018327,IPR018328,IPR036985,IPR018325,IPR038765	GO:0003677										No	No	No	N/A
OG0003981	54	C. purpurea	LM33	E4U25_006189-T1		PF10403,PF10404,PF10405,PF03835	IPR018326,IPR018327,IPR018328,IPR018325,IPR036985,IPR038765	GO:0003677										No	No	No	N/A
OG0003981	54	C. purpurea	LM39	E4U26_001559-T1		PF10403,PF10404,PF10405,PF03835	IPR018328,IPR018326,IPR018327,IPR018325,IPR036985,IPR038765	GO:0003677										No	No	No	N/A
OG0003981	54	C. purpurea	LM232	E4U27_000120-T1		PF10403,PF10404,PF10405,PF03835	IPR018327,IPR018326,IPR018328,IPR018325,IPR036985,IPR038765	GO:0003677										No	No	No	N/A
OG0003981	54	C. purpurea	LM470	E4U28_005486-T1		PF10403,PF10404,PF10405,PF03835	IPR018326,IPR018327,IPR018328,IPR018325,IPR036985,IPR038765	GO:0003677										No	No	No	N/A
OG0003981	54	C. ripicola	LM220	E4U30_000357-T1		PF10403,PF10404,PF10405,PF03835	IPR018326,IPR018327,IPR018328,IPR018325,IPR036985,IPR038765	GO:0003677										No	No	No	N/A
OG0003981	54	C. ripicola	LM219	E4U31_001446-T1		PF10403,PF10404,PF10405,PF03835	IPR018326,IPR018327,IPR018328,IPR018325,IPR036985,IPR038765	GO:0003677										No	No	No	N/A
OG0003981	54	C. perihumidiphila	LM81	E4U32_003336-T1		PF10403,PF10404,PF10405,PF03835	IPR018327,IPR018326,IPR018328,IPR036985,IPR018325,IPR038765	GO:0003677										No	No	No	N/A
OG0003981	54	C. occidentalis	LM78	E4U33_006157-T1		PF10403,PF10404,PF10405,PF03835	IPR018326,IPR018327,IPR018328,IPR018325,IPR036985,IPR038765	GO:0003677										No	No	No	N/A
OG0003981	54	C. purpurea	LM469	E4U34_003112-T1		PF10403,PF10404,PF10405,PF03835	IPR018326,IPR018327,IPR018328,IPR036985,IPR018325,IPR038765	GO:0003677										No	No	No	N/A
OG0003981	54	C. purpurea	LM60	E4U35_004728-T1		PF10403,PF10404,PF10405,PF03835	IPR018327,IPR018326,IPR018328,IPR036985,IPR018325,IPR038765	GO:0003677										No	No	No	N/A
OG0003981	54	C. purpurea	LM223	E4U36_002149-T1		PF10403,PF10404,PF10405,PF03835	IPR018326,IPR018327,IPR018328,IPR018325,IPR036985,IPR038765	GO:0003677										No	No	No	N/A
OG0003981	54	C. purpurea	LM469	E4U37_003152-T1		PF10403,PF10404,PF10405,PF03835	IPR018328,IPR018326,IPR018327,IPR018325,IPR036985,IPR038765	GO:0003677										No	No	No	N/A
OG0003981	54	C. purpurea	LM474	E4U38_002637-T1		PF10403,PF10404,PF10405,PF03835	IPR018326,IPR018327,IPR018328,IPR036985,IPR018325,IPR038765	GO:0003677										No	No	No	N/A
OG0003981	54	C. quebecensis	Clav50	E4U39_005441-T1		PF10403,PF10404,PF10405,PF03835	IPR018328,IPR018326,IPR018327,IPR018325,IPR036985,IPR038765	GO:0003677										No	No	No	N/A
OG0003981	54	C. quebecensis	LM458	E4U40_006136-T1		PF10403,PF10404,PF10405,PF03835	IPR018328,IPR018326,IPR018327,IPR018325,IPR036985,IPR038765	GO:0003677										No	No	No	N/A
OG0003981	54	C. citrina	CCC265	E4U41_007351-T1		PF10403,PF10404,PF10405,PF03835	IPR018326,IPR018328,IPR018327,IPR036985,IPR018325,IPR038765	GO:0003677										No	No	No	N/A
OG0003981	54	C. africana	CCC489	E4U42_001728-T1		PF10403,PF10404,PF10405,PF03835	IPR018328,IPR018327,IPR018326,IPR018325,IPR036985,IPR038765	GO:0003677										No	No	No	N/A
OG0003981	54	C. pusilla	CCC602	E4U43_000992-T1		PF10403,PF10404,PF10405,PF03835	IPR018328,IPR018327,IPR018326,IPR036985,IPR018325,IPR038765	GO:0003677										No	No	No	N/A
OG0003981	54	C. purpurea	Clav26	E4U44_002658-T1		PF10403,PF10404,PF10405,PF03835	IPR018326,IPR018327,IPR018328,IPR018325,IPR036985,IPR038765	GO:0003677										No	No	No	N/A
OG0003981	54	C. purpurea	Clav46	E4U45_008205-T1		PF10403,PF10404,PF10405,PF03835	IPR018327,IPR018326,IPR018328,IPR018325,IPR036985,IPR038765	GO:0003677										No	No	No	N/A
OG0003981	54	C. purpurea	Clav55	E4U46_003624-T1		PF10403,PF10404,PF10405,PF03835	IPR018326,IPR018327,IPR018328,IPR018325,IPR036985,IPR038765	GO:0003677										No	No	No	N/A
OG0003981	54	C. purpurea	LM4	E4U47_002751-T1		PF10403,PF10404,PF10405,PF03835	IPR018327,IPR018326,IPR018328,IPR036985,IPR018325,IPR038765	GO:0003677										No	No	No	N/A
OG0003981	54	C. purpurea	LM5	E4U48_001967-T1		PF10403,PF10404,PF10405,PF03835	IPR018326,IPR018327,IPR018328,IPR018325,IPR036985,IPR038765	GO:0003677										No	No	No	N/A
OG0003981	54	C. purpurea	LM14	E4U49_003194-T1		PF10403,PF10404,PF10405,PF03835	IPR018327,IPR018326,IPR018328,IPR036985,IPR018325,IPR038765	GO:0003677										No	No	No	N/A
OG0003981	54	C. purpurea	LM71	E4U50_004322-T1		PF10403,PF10404,PF10405,PF03835	IPR018328,IPR018326,IPR018327,IPR018325,IPR036985,IPR038765	GO:0003677										No	No	No	N/A
OG0003981	54	C. purpurea	LM233	E4U51_002200-T1		PF10403,PF10404,PF10405,PF03835	IPR018327,IPR018326,IPR018328,IPR036985,IPR018325,IPR038765	GO:0003677										No	No	No	N/A
OG0003981	54	C. spartinae	CCC535	E4U52_005517-T1		PF10403,PF10404,PF10405,PF03835	IPR018326,IPR018327,IPR018328,IPR018325,IPR036985,IPR038765	GO:0003677										No	No	No	N/A
OG0003981	54	C. sorghi	CCC632	E4U53_001604-T1		PF10403,PF10404,PF10405,PF03835	IPR018327,IPR018328,IPR018326,IPR036985,IPR018325,IPR038765	GO:0003677										No	No	No	N/A
OG0003981	54	C. lovelessii	CCC647	E4U54_005395-T1		PF10403,PF10404,PF10405,PF03835	IPR018328,IPR018327,IPR018326,IPR018325,IPR036985,IPR038765	GO:0003677										No	No	No	N/A
OG0003981	54	C. digitariae	CCC659	E4U55_001606-T1		PF10403,PF10404,PF10405,PF03835	IPR018327,IPR018326,IPR018328,IPR036985,IPR018325,IPR038765	GO:0003677										No	No	No	N/A
OG0003981	54	C. arundinis	CCC1102	E4U56_004634-T1		PF10403,PF10404,PF10405,PF03835	IPR018327,IPR018328,IPR018326,IPR036985,IPR018325,IPR038765	GO:0003677										No	No	No	N/A
OG0003981	54	C. arundinis	LM582	E4U57_004639-T1		PF10403,PF10404,PF10405,PF03835	IPR018327,IPR018328,IPR018326,IPR036985,IPR018325,IPR038765	GO:0003677										No	No	No	N/A
OG0003981	54	C. cyperi	CCC1219	E4U58_003267-T1		PF10403,PF10404,PF10405,PF03835	IPR018327,IPR018326,IPR018328,IPR036985,IPR018325,IPR038765	GO:0003677										No	No	No	N/A
OG0003981	54	C. monticola	CCC1483	E4U59_004419-T1		PF10403,PF10404,PF10405,PF03835	IPR018327,IPR018328,IPR018326,IPR018325,IPR036985,IPR038765	GO:0003677										No	No	No	N/A
OG0003981	54	C. pazoutovae	CCC1485	E4U60_003869-T1		PF10403,PF10404,PF10405,PF03835	IPR018326,IPR018327,IPR018328,IPR036985,IPR018325,IPR038765	GO:0003677										No	No	No	N/A
OG0003981	54	C. capensis	CCC1504	E4U61_002731-T1		PF10403,PF10404,PF10405,PF03835	IPR018327,IPR018326,IPR018328,IPR018325,IPR036985,IPR038765	GO:0003677										No	No	No	N/A
OG0003982	53	C. purpurea	20.1	CCE26660.1											Secreted		8	No	No	No	N/A
OG0003982	53	C. fusiformis	PRL 1980	maker-contig00301-snap-gene-0.55												8	8	No	Yes	No	N/A
OG0003982	53	C. paspali	RRC 1481	augustus_masked-contig00043-processed-gene-0.48												9	8	No	Yes	No	N/A
OG0003982	53	C. aff. purpurea	Clav52	E4U09_005412-T1												8	8	No	Yes	No	N/A
OG0003982	53	C. purpurea	LM207	E4U10_007709-T1											Secreted		8	No	No	No	N/A
OG0003982	53	C. purpurea	LM461	E4U11_004043-T1												8	8	No	Yes	No	N/A
OG0003982	53	C. purpurea	LM582	E4U12_006964-T1												8	8	No	Yes	No	N/A
OG0003982	53	C. humidiphila	LM576	E4U13_005502-T1											Secreted		8	No	No	No	N/A
OG0003982	53	C. ripicola	LM454	E4U14_007270-T1											Secreted		8	No	No	No	N/A
OG0003982	53	C. ripicola	LM218	E4U15_004837-T1												8	8	No	Yes	No	N/A
OG0003982	53	C. occidentalis	LM84	E4U16_007266-T1												8	8	No	Yes	No	N/A
OG0003982	53	C. occidentalis	LM77	E4U17_007639-T1												8	8	No	Yes	No	N/A
OG0003982	53	C. quebecensis	Clav32	E4U19_001239-T1											Secreted		8	No	No	No	N/A
OG0003982	53	C. maximensis	CCC398	E4U21_006027-T1												8	8	No	Yes	No	N/A
OG0003982	53	C. purpurea	Clav04	E4U22_007934-T1												8	8	No	Yes	No	N/A
OG0003982	53	C. purpurea	LM28	E4U23_005976-T1											Secreted		8	No	No	No	N/A
OG0003982	53	C. purpurea	LM30	E4U24_002087-T1											Secreted		8	No	No	No	N/A
OG0003982	53	C. purpurea	LM33	E4U25_003107-T1												8	8	No	Yes	No	N/A
OG0003982	53	C. purpurea	LM39	E4U26_008551-T1												8	8	No	Yes	No	N/A
OG0003982	53	C. purpurea	LM232	E4U27_003042-T1												8	8	No	Yes	No	N/A
OG0003982	53	C. purpurea	LM470	E4U28_006899-T1											Secreted		8	No	No	No	N/A
OG0003982	53	C. ripicola	LM220	E4U30_002039-T1											Secreted		8	No	No	No	N/A
OG0003982	53	C. ripicola	LM219	E4U31_000844-T1											Secreted		8	No	No	No	N/A
OG0003982	53	C. perihumidiphila	LM81	E4U32_006276-T1											Secreted		7	No	No	No	N/A
OG0003982	53	C. occidentalis	LM78	E4U33_001170-T1											Secreted		8	No	No	No	N/A
OG0003982	53	C. purpurea	LM469	E4U34_001155-T1												8	8	No	Yes	No	N/A
OG0003982	53	C. purpurea	LM60	E4U35_005111-T1											Secreted		8	No	No	No	N/A
OG0003982	53	C. purpurea	LM223	E4U36_000367-T1												8	8	No	Yes	No	N/A
OG0003982	53	C. purpurea	LM469	E4U37_002402-T1												8	8	No	Yes	No	N/A
OG0003982	53	C. purpurea	LM474	E4U38_004101-T1												8	8	No	Yes	No	N/A
OG0003982	53	C. quebecensis	Clav50	E4U39_001562-T1												8	8	No	Yes	No	N/A
OG0003982	53	C. quebecensis	LM458	E4U40_004636-T1												8	8	No	Yes	No	N/A
OG0003982	53	C. citrina	CCC265	E4U41_004589-T1												8	8	No	Yes	No	N/A
OG0003982	53	C. africana	CCC489	E4U42_001070-T1												8	8	No	Yes	No	N/A
OG0003982	53	C. pusilla	CCC602	E4U43_004713-T1												8	8	No	Yes	No	N/A
OG0003982	53	C. purpurea	Clav26	E4U44_000730-T1											Secreted		8	No	No	No	N/A
OG0003982	53	C. purpurea	Clav46	E4U45_004911-T1												8	8	No	Yes	No	N/A
OG0003982	53	C. purpurea	Clav55	E4U46_003810-T1												8	8	No	Yes	No	N/A
OG0003982	53	C. purpurea	LM4	E4U47_000389-T1												8	8	No	Yes	No	N/A
OG0003982	53	C. purpurea	LM5	E4U48_000090-T1											Secreted		8	No	No	No	N/A
OG0003982	53	C. purpurea	LM14	E4U49_003930-T1												8	8	No	Yes	No	N/A
OG0003982	53	C. purpurea	LM71	E4U50_000240-T1												8	8	No	Yes	No	N/A
OG0003982	53	C. purpurea	LM233	E4U51_000967-T1												8	8	No	Yes	No	N/A
OG0003982	53	C. spartinae	CCC535	E4U52_006858-T1												8	8	No	Yes	No	N/A
OG0003982	53	C. sorghi	CCC632	E4U53_004976-T1												8	8	No	Yes	No	N/A
OG0003982	53	C. lovelessii	CCC647	E4U54_004782-T1												8	8	No	Yes	No	N/A
OG0003982	53	C. digitariae	CCC659	E4U55_004800-T1												8	8	No	Yes	No	N/A
OG0003982	53	C. arundinis	CCC1102	E4U56_000170-T1												8	8	No	Yes	No	N/A
OG0003982	53	C. arundinis	LM582	E4U57_003597-T1												8	8	No	Yes	No	N/A
OG0003982	53	C. cyperi	CCC1219	E4U58_005613-T1												8	8	No	Yes	No	N/A
OG0003982	53	C. monticola	CCC1483	E4U59_001267-T1											Secreted		8	No	No	No	N/A
OG0003982	53	C. pazoutovae	CCC1485	E4U60_006126-T1											Secreted		8	No	No	No	N/A
OG0003982	53	C. capensis	CCC1504	E4U61_003169-T1											Secreted		8	No	No	No	N/A
OG0003983	57	C. purpurea	20.1	CCE31262.1														No	No	No	N/A
OG0003983	57	C. fusiformis	PRL 1980	maker-contig00056-snap-gene-0.157		PF13902	IPR025952,IPR036867	GO:0003676										No	No	No	N/A
OG0003983	57	C. paspali	RRC 1481	maker-contig00171-augustus-gene-0.81		PF13902	IPR025952,IPR036867	GO:0003676										No	No	No	N/A
OG0003983	57	C. aff. purpurea	Clav52	E4U09_001361-T1														No	No	No	N/A
OG0003983	57	C. purpurea	LM207	E4U10_000512-T1														No	No	No	N/A
OG0003983	57	C. purpurea	LM461	E4U11_006353-T1														No	No	No	N/A
OG0003983	57	C. purpurea	LM582	E4U12_000711-T1														No	No	No	N/A
OG0003983	57	C. humidiphila	LM576	E4U13_008420-T1														No	No	No	N/A
OG0003983	57	C. ripicola	LM454	E4U14_002255-T1														No	No	No	N/A
OG0003983	57	C. ripicola	LM218	E4U15_002844-T1														No	No	No	N/A
OG0003983	57	C. occidentalis	LM84	E4U16_005408-T1														No	No	No	N/A
OG0003983	57	C. occidentalis	LM77	E4U17_000423-T1														No	No	No	N/A
OG0003983	57	C. quebecensis	Clav32	E4U19_005679-T1														No	No	No	N/A
OG0003983	57	C. maximensis	CCC398	E4U21_001429-T1			IPR036867	GO:0003676										No	No	No	N/A
OG0003983	57	C. maximensis	CCC398	E4U21_006040-T1			IPR025952											No	No	No	N/A
OG0003983	57	C. purpurea	Clav04	E4U22_006489-T1														No	No	No	N/A
OG0003983	57	C. purpurea	LM28	E4U23_000535-T1														No	No	No	N/A
OG0003983	57	C. purpurea	LM30	E4U24_006076-T1														No	No	No	N/A
OG0003983	57	C. purpurea	LM33	E4U25_003970-T1														No	No	No	N/A
OG0003983	57	C. purpurea	LM39	E4U26_005664-T1														No	No	No	N/A
OG0003983	57	C. purpurea	LM232	E4U27_000398-T1														No	No	No	N/A
OG0003983	57	C. purpurea	LM470	E4U28_002702-T1														No	No	No	N/A
OG0003983	57	C. ripicola	LM220	E4U30_002538-T1														No	No	No	N/A
OG0003983	57	C. ripicola	LM219	E4U31_003843-T1														No	No	No	N/A
OG0003983	57	C. perihumidiphila	LM81	E4U32_001603-T1														No	No	No	N/A
OG0003983	57	C. occidentalis	LM78	E4U33_003685-T1														No	No	No	N/A
OG0003983	57	C. purpurea	LM469	E4U34_000661-T1														No	No	No	N/A
OG0003983	57	C. purpurea	LM60	E4U35_004288-T1														No	No	No	N/A
OG0003983	57	C. purpurea	LM223	E4U36_002906-T1														No	No	No	N/A
OG0003983	57	C. purpurea	LM469	E4U37_002195-T1														No	No	No	N/A
OG0003983	57	C. purpurea	LM474	E4U38_001762-T1														No	No	No	N/A
OG0003983	57	C. quebecensis	Clav50	E4U39_007171-T1														No	No	No	N/A
OG0003983	57	C. quebecensis	LM458	E4U40_001604-T1														No	No	No	N/A
OG0003983	57	C. citrina	CCC265	E4U41_000353-T1		PF13902	IPR025952											No	No	No	N/A
OG0003983	57	C. africana	CCC489	E4U42_004207-T1			IPR036867	GO:0003676										No	No	No	N/A
OG0003983	57	C. africana	CCC489	E4U42_007550-T1		PF13902	IPR025952											No	No	No	N/A
OG0003983	57	C. pusilla	CCC602	E4U43_008431-T1		PF13902	IPR025952,IPR036867	GO:0003676										No	No	No	N/A
OG0003983	57	C. purpurea	Clav26	E4U44_002564-T1														No	No	No	N/A
OG0003983	57	C. purpurea	Clav46	E4U45_003867-T1														No	No	No	N/A
OG0003983	57	C. purpurea	Clav55	E4U46_001584-T1														No	No	No	N/A
OG0003983	57	C. purpurea	LM4	E4U47_003440-T1														No	No	No	N/A
OG0003983	57	C. purpurea	LM5	E4U48_006043-T1														No	No	No	N/A
OG0003983	57	C. purpurea	LM14	E4U49_005058-T1														No	No	No	N/A
OG0003983	57	C. purpurea	LM71	E4U50_001810-T1														No	No	No	N/A
OG0003983	57	C. purpurea	LM233	E4U51_008124-T1														No	No	No	N/A
OG0003983	57	C. spartinae	CCC535	E4U52_007476-T1														No	No	No	N/A
OG0003983	57	C. sorghi	CCC632	E4U53_000296-T1		PF13902	IPR025952,IPR036867	GO:0003676										No	No	No	N/A
OG0003983	57	C. lovelessii	CCC647	E4U54_007014-T1			IPR025952											No	No	No	N/A
OG0003983	57	C. lovelessii	CCC647	E4U54_007161-T1		PF13902	IPR025952,IPR036867	GO:0003676							Secreted			No	No	No	N/A
OG0003983	57	C. digitariae	CCC659	E4U55_001511-T1														No	No	No	N/A
OG0003983	57	C. digitariae	CCC659	E4U55_005026-T1		PF13902	IPR025952,IPR036867	GO:0003676										No	No	No	N/A
OG0003983	57	C. arundinis	CCC1102	E4U56_007384-T1														No	No	No	N/A
OG0003983	57	C. arundinis	LM582	E4U57_007617-T1														No	No	No	N/A
OG0003983	57	C. cyperi	CCC1219	E4U58_003140-T1														No	No	No	N/A
OG0003983	57	C. monticola	CCC1483	E4U59_003230-T1														No	No	No	N/A
OG0003983	57	C. pazoutovae	CCC1485	E4U60_001403-T1														No	No	No	N/A
OG0003983	57	C. capensis	CCC1504	E4U61_005759-T1														No	No	No	N/A
OG0003984	53	C. purpurea	20.1	CCE27319.1		PF00264	IPR002227,IPR008922	GO:0008152,GO:0016491						Secreted	Secreted			Yes	No	No	N/A
OG0003984	53	C. fusiformis	PRL 1980	maker-contig01972-snap-gene-0.17		PF00264	IPR002227,IPR008922	GO:0008152,GO:0016491						Secreted	Secreted			Yes	No	No	N/A
OG0003984	53	C. paspali	RRC 1481	maker-contig00060-fgenesh-gene-0.84		PF00264	IPR002227,IPR008922	GO:0008152,GO:0016491						Secreted	Secreted			Yes	No	No	N/A
OG0003984	53	C. aff. purpurea	Clav52	E4U09_005499-T1		PF00264	IPR002227,IPR008922	GO:0008152,GO:0016491						Secreted	Secreted			Yes	No	No	N/A
OG0003984	53	C. purpurea	LM207	E4U10_002944-T1		PF00264	IPR002227,IPR008922	GO:0008152,GO:0016491						Secreted	Secreted			Yes	No	No	N/A
OG0003984	53	C. purpurea	LM461	E4U11_008256-T1		PF00264	IPR002227,IPR008922	GO:0008152,GO:0016491						Secreted	Secreted			Yes	No	No	N/A
OG0003984	53	C. purpurea	LM582	E4U12_001583-T1		PF00264	IPR002227,IPR008922	GO:0008152,GO:0016491						Secreted	Secreted			Yes	No	No	N/A
OG0003984	53	C. humidiphila	LM576	E4U13_003907-T1		PF00264	IPR002227,IPR008922	GO:0008152,GO:0016491						Secreted	Secreted			Yes	No	No	N/A
OG0003984	53	C. ripicola	LM454	E4U14_005372-T1		PF00264	IPR002227,IPR008922	GO:0008152,GO:0016491						Secreted	Secreted			Yes	No	No	N/A
OG0003984	53	C. ripicola	LM218	E4U15_001170-T1		PF00264	IPR002227,IPR008922	GO:0008152,GO:0016491						Secreted	Secreted			Yes	No	No	N/A
OG0003984	53	C. occidentalis	LM84	E4U16_002744-T1		PF00264	IPR002227,IPR008922	GO:0008152,GO:0016491						Secreted	Secreted			Yes	No	No	N/A
OG0003984	53	C. occidentalis	LM77	E4U17_004140-T1		PF00264	IPR002227,IPR008922	GO:0008152,GO:0016491						Secreted	Secreted			Yes	No	No	N/A
OG0003984	53	C. quebecensis	Clav32	E4U19_001523-T1		PF00264	IPR002227,IPR008922	GO:0008152,GO:0016491						Secreted	Secreted			Yes	No	No	N/A
OG0003984	53	C. maximensis	CCC398	E4U21_003929-T1		PF00264	IPR002227,IPR008922	GO:0008152,GO:0016491						Secreted	Secreted			Yes	No	No	N/A
OG0003984	53	C. purpurea	Clav04	E4U22_008453-T1		PF00264	IPR002227,IPR008922	GO:0008152,GO:0016491						Secreted	Secreted			Yes	No	No	N/A
OG0003984	53	C. purpurea	LM28	E4U23_008250-T1		PF00264	IPR002227,IPR008922	GO:0008152,GO:0016491						Secreted	Secreted			Yes	No	No	N/A
OG0003984	53	C. purpurea	LM30	E4U24_004529-T1		PF00264	IPR002227,IPR008922	GO:0008152,GO:0016491						Secreted	Secreted			Yes	No	No	N/A
OG0003984	53	C. purpurea	LM33	E4U25_005039-T1		PF00264	IPR002227,IPR008922	GO:0008152,GO:0016491						Secreted	Secreted			Yes	No	No	N/A
OG0003984	53	C. purpurea	LM39	E4U26_007883-T1		PF00264	IPR002227,IPR008922	GO:0008152,GO:0016491						Secreted	Secreted			Yes	No	No	N/A
OG0003984	53	C. purpurea	LM232	E4U27_007637-T1		PF00264	IPR002227,IPR008922	GO:0008152,GO:0016491						Secreted	Secreted			Yes	No	No	N/A
OG0003984	53	C. purpurea	LM470	E4U28_004505-T1		PF00264	IPR002227,IPR008922	GO:0008152,GO:0016491						Secreted	Secreted			Yes	No	No	N/A
OG0003984	53	C. ripicola	LM220	E4U30_003847-T1		PF00264	IPR002227,IPR008922	GO:0008152,GO:0016491						Secreted	Secreted			Yes	No	No	N/A
OG0003984	53	C. ripicola	LM219	E4U31_000434-T1		PF00264	IPR002227,IPR008922	GO:0008152,GO:0016491						Secreted	Secreted			Yes	No	No	N/A
OG0003984	53	C. perihumidiphila	LM81	E4U32_004998-T1		PF00264	IPR002227,IPR008922	GO:0008152,GO:0016491						Secreted	Secreted			Yes	No	No	N/A
OG0003984	53	C. occidentalis	LM78	E4U33_004141-T1		PF00264	IPR002227,IPR008922	GO:0008152,GO:0016491						Secreted	Secreted			Yes	No	No	N/A
OG0003984	53	C. purpurea	LM469	E4U34_006572-T1		PF00264	IPR002227,IPR008922	GO:0008152,GO:0016491						Secreted	Secreted			Yes	No	No	N/A
OG0003984	53	C. purpurea	LM60	E4U35_007310-T1		PF00264	IPR002227,IPR008922	GO:0008152,GO:0016491						Secreted	Secreted			Yes	No	No	N/A
OG0003984	53	C. purpurea	LM223	E4U36_001797-T1		PF00264	IPR002227,IPR008922	GO:0008152,GO:0016491						Secreted	Secreted			Yes	No	No	N/A
OG0003984	53	C. purpurea	LM469	E4U37_002137-T1		PF00264	IPR002227,IPR008922	GO:0008152,GO:0016491						Secreted	Secreted			Yes	No	No	N/A
OG0003984	53	C. purpurea	LM474	E4U38_000871-T1		PF00264	IPR002227,IPR008922	GO:0008152,GO:0016491						Secreted	Secreted			Yes	No	No	N/A
OG0003984	53	C. quebecensis	Clav50	E4U39_001024-T1		PF00264	IPR002227,IPR008922	GO:0008152,GO:0016491						Secreted	Secreted			Yes	No	No	N/A
OG0003984	53	C. quebecensis	LM458	E4U40_003359-T1		PF00264	IPR002227,IPR008922	GO:0008152,GO:0016491						Secreted	Secreted		1	No	No	No	N/A
OG0003984	53	C. citrina	CCC265	E4U41_001480-T1		PF00264	IPR002227,IPR008922	GO:0008152,GO:0016491						Secreted	Secreted			Yes	No	No	N/A
OG0003984	53	C. africana	CCC489	E4U42_006972-T1		PF00264	IPR002227,IPR008922	GO:0008152,GO:0016491						Secreted	Secreted			Yes	No	No	N/A
OG0003984	53	C. pusilla	CCC602	E4U43_004173-T1		PF00264	IPR002227,IPR008922	GO:0008152,GO:0016491						Secreted	Secreted			Yes	No	No	N/A
OG0003984	53	C. purpurea	Clav26	E4U44_004063-T1		PF00264	IPR002227,IPR008922	GO:0008152,GO:0016491						Secreted	Secreted			Yes	No	No	N/A
OG0003984	53	C. purpurea	Clav46	E4U45_005332-T1		PF00264	IPR002227,IPR008922	GO:0008152,GO:0016491						Secreted	Secreted			Yes	No	No	N/A
OG0003984	53	C. purpurea	Clav55	E4U46_007557-T1		PF00264	IPR002227,IPR008922	GO:0008152,GO:0016491						Secreted	Secreted			Yes	No	No	N/A
OG0003984	53	C. purpurea	LM4	E4U47_006057-T1		PF00264	IPR002227,IPR008922	GO:0008152,GO:0016491						Secreted	Secreted			Yes	No	No	N/A
OG0003984	53	C. purpurea	LM5	E4U48_002383-T1		PF00264	IPR002227,IPR008922	GO:0008152,GO:0016491						Secreted	Secreted			Yes	No	No	N/A
OG0003984	53	C. purpurea	LM14	E4U49_005803-T1		PF00264	IPR002227,IPR008922	GO:0008152,GO:0016491						Secreted	Secreted			Yes	No	No	N/A
OG0003984	53	C. purpurea	LM71	E4U50_001893-T1		PF00264	IPR002227,IPR008922	GO:0008152,GO:0016491						Secreted	Secreted			Yes	No	No	N/A
OG0003984	53	C. purpurea	LM233	E4U51_003923-T1		PF00264	IPR002227,IPR008922	GO:0008152,GO:0016491						Secreted	Secreted			Yes	No	No	N/A
OG0003984	53	C. spartinae	CCC535	E4U52_002496-T1		PF00264	IPR002227,IPR008922	GO:0008152,GO:0016491						Secreted	Secreted			Yes	No	No	N/A
OG0003984	53	C. sorghi	CCC632	E4U53_001424-T1		PF00264	IPR002227,IPR008922	GO:0008152,GO:0016491						Secreted	Secreted			Yes	No	No	N/A
OG0003984	53	C. lovelessii	CCC647	E4U54_008593-T1		PF00264	IPR002227,IPR008922	GO:0008152,GO:0016491						Secreted	Secreted			Yes	No	No	N/A
OG0003984	53	C. digitariae	CCC659	E4U55_007046-T1		PF00264	IPR002227,IPR008922	GO:0008152,GO:0016491						Secreted	Secreted			Yes	No	No	N/A
OG0003984	53	C. arundinis	CCC1102	E4U56_001052-T1		PF00264	IPR002227,IPR008922	GO:0008152,GO:0016491						Secreted	Secreted			Yes	No	No	N/A
OG0003984	53	C. arundinis	LM582	E4U57_005328-T1		PF00264	IPR002227,IPR008922	GO:0008152,GO:0016491						Secreted	Secreted			Yes	No	No	N/A
OG0003984	53	C. cyperi	CCC1219	E4U58_004206-T1		PF00264	IPR002227,IPR008922	GO:0008152,GO:0016491						Secreted	Secreted		1	No	No	No	N/A
OG0003984	53	C. monticola	CCC1483	E4U59_006102-T1		PF00264	IPR002227,IPR008922	GO:0008152,GO:0016491						Secreted	Secreted			Yes	No	No	N/A
OG0003984	53	C. pazoutovae	CCC1485	E4U60_006532-T1		PF00264	IPR002227,IPR008922	GO:0008152,GO:0016491						Secreted	Secreted			Yes	No	No	N/A
OG0003984	53	C. capensis	CCC1504	E4U61_003240-T1		PF00264	IPR002227,IPR008922	GO:0008152,GO:0016491						Secreted	Secreted			Yes	No	No	N/A
OG0003985	53	C. purpurea	20.1	CCE30345.1		PF08632	IPR013941											No	No	No	N/A
OG0003985	53	C. fusiformis	PRL 1980	maker-contig00065-fgenesh-gene-0.68		PF08632	IPR013941											No	No	No	N/A
OG0003985	53	C. paspali	RRC 1481	augustus_masked-contig00122-processed-gene-0.37		PF08632	IPR013941											No	No	No	N/A
OG0003985	53	C. aff. purpurea	Clav52	E4U09_002916-T1		PF08632	IPR013941											No	No	No	N/A
OG0003985	53	C. purpurea	LM207	E4U10_004584-T1		PF08632	IPR013941											No	No	No	N/A
OG0003985	53	C. purpurea	LM461	E4U11_004122-T1		PF08632	IPR013941								Secreted			No	No	No	N/A
OG0003985	53	C. purpurea	LM582	E4U12_000272-T1		PF08632	IPR013941											No	No	No	N/A
OG0003985	53	C. humidiphila	LM576	E4U13_001366-T1		PF08632	IPR013941											No	No	No	N/A
OG0003985	53	C. ripicola	LM454	E4U14_008477-T1		PF08632	IPR013941											No	No	No	N/A
OG0003985	53	C. ripicola	LM218	E4U15_007685-T1		PF08632	IPR013941											No	No	No	N/A
OG0003985	53	C. occidentalis	LM84	E4U16_001008-T1		PF08632	IPR013941											No	No	No	N/A
OG0003985	53	C. occidentalis	LM77	E4U17_008132-T1		PF08632	IPR013941											No	No	No	N/A
OG0003985	53	C. quebecensis	Clav32	E4U19_002504-T1		PF08632	IPR013941											No	No	No	N/A
OG0003985	53	C. maximensis	CCC398	E4U21_003717-T1		PF08632	IPR013941											No	No	No	N/A
OG0003985	53	C. purpurea	Clav04	E4U22_007045-T1		PF08632	IPR013941											No	No	No	N/A
OG0003985	53	C. purpurea	LM28	E4U23_003971-T1		PF08632	IPR013941								Secreted			No	No	No	N/A
OG0003985	53	C. purpurea	LM30	E4U24_001801-T1		PF08632	IPR013941								Secreted			No	No	No	N/A
OG0003985	53	C. purpurea	LM33	E4U25_003552-T1		PF08632	IPR013941											No	No	No	N/A
OG0003985	53	C. purpurea	LM39	E4U26_007234-T1		PF08632	IPR013941								Secreted			No	No	No	N/A
OG0003985	53	C. purpurea	LM232	E4U27_002726-T1		PF08632	IPR013941											No	No	No	N/A
OG0003985	53	C. purpurea	LM470	E4U28_003719-T1		PF08632	IPR013941											No	No	No	N/A
OG0003985	53	C. ripicola	LM220	E4U30_006217-T1		PF08632	IPR013941											No	No	No	N/A
OG0003985	53	C. ripicola	LM219	E4U31_004193-T1		PF08632	IPR013941											No	No	No	N/A
OG0003985	53	C. perihumidiphila	LM81	E4U32_008204-T1		PF08632	IPR013941											No	No	No	N/A
OG0003985	53	C. occidentalis	LM78	E4U33_000216-T1		PF08632	IPR013941											No	No	No	N/A
OG0003985	53	C. purpurea	LM469	E4U34_008292-T1		PF08632	IPR013941											No	No	No	N/A
OG0003985	53	C. purpurea	LM60	E4U35_002574-T1		PF08632	IPR013941											No	No	No	N/A
OG0003985	53	C. purpurea	LM223	E4U36_003585-T1		PF08632	IPR013941											No	No	No	N/A
OG0003985	53	C. purpurea	LM469	E4U37_000439-T1		PF08632	IPR013941											No	No	No	N/A
OG0003985	53	C. purpurea	LM474	E4U38_005359-T1		PF08632	IPR013941											No	No	No	N/A
OG0003985	53	C. quebecensis	Clav50	E4U39_005932-T1		PF08632	IPR013941											No	No	No	N/A
OG0003985	53	C. quebecensis	LM458	E4U40_002961-T1		PF08632	IPR013941											No	No	No	N/A
OG0003985	53	C. citrina	CCC265	E4U41_007286-T1		PF08632	IPR013941											No	No	No	N/A
OG0003985	53	C. africana	CCC489	E4U42_003738-T1		PF08632	IPR013941											No	No	No	N/A
OG0003985	53	C. pusilla	CCC602	E4U43_007364-T1		PF08632	IPR013941											No	No	No	N/A
OG0003985	53	C. purpurea	Clav26	E4U44_003357-T1		PF08632	IPR013941											No	No	No	N/A
OG0003985	53	C. purpurea	Clav46	E4U45_001732-T1		PF08632	IPR013941											No	No	No	N/A
OG0003985	53	C. purpurea	Clav55	E4U46_000124-T1		PF08632	IPR013941								Secreted			No	No	No	N/A
OG0003985	53	C. purpurea	LM4	E4U47_000524-T1		PF08632	IPR013941											No	No	No	N/A
OG0003985	53	C. purpurea	LM5	E4U48_006605-T1		PF08632	IPR013941											No	No	No	N/A
OG0003985	53	C. purpurea	LM14	E4U49_006121-T1		PF08632	IPR013941											No	No	No	N/A
OG0003985	53	C. purpurea	LM71	E4U50_004346-T1		PF08632	IPR013941											No	No	No	N/A
OG0003985	53	C. purpurea	LM233	E4U51_008496-T1		PF08632	IPR013941											No	No	No	N/A
OG0003985	53	C. spartinae	CCC535	E4U52_007109-T1		PF08632	IPR013941											No	No	No	N/A
OG0003985	53	C. sorghi	CCC632	E4U53_005190-T1		PF08632	IPR013941											No	No	No	N/A
OG0003985	53	C. lovelessii	CCC647	E4U54_004214-T1		PF08632	IPR013941											No	No	No	N/A
OG0003985	53	C. digitariae	CCC659	E4U55_002440-T1		PF08632	IPR013941											No	No	No	N/A
OG0003985	53	C. arundinis	CCC1102	E4U56_000809-T1		PF08632	IPR013941											No	No	No	N/A
OG0003985	53	C. arundinis	LM582	E4U57_006379-T1		PF08632	IPR013941											No	No	No	N/A
OG0003985	53	C. cyperi	CCC1219	E4U58_002642-T1		PF08632	IPR013941											No	No	No	N/A
OG0003985	53	C. monticola	CCC1483	E4U59_007861-T1		PF08632	IPR013941								Secreted			No	No	No	N/A
OG0003985	53	C. pazoutovae	CCC1485	E4U60_004796-T1		PF08632	IPR013941											No	No	No	N/A
OG0003985	53	C. capensis	CCC1504	E4U61_005492-T1		PF08632	IPR013941											No	No	No	N/A
OG0003986	53	C. purpurea	20.1	CCE35080.1		PF00399,PF06220	IPR000420,IPR013085,IPR036236	GO:0005199,GO:0008270,GO:0005618						Secreted	Secreted			Yes	No	No	N/A
OG0003986	53	C. fusiformis	PRL 1980	maker-contig00021-fgenesh-gene-0.126		PF00399	IPR000420	GO:0005199,GO:0005618						Secreted	Secreted			Yes	No	No	N/A
OG0003986	53	C. paspali	RRC 1481	maker-contig00086-fgenesh-gene-0.56		PF00399	IPR000420	GO:0005199,GO:0005618						Secreted	Secreted			Yes	No	No	N/A
OG0003986	53	C. aff. purpurea	Clav52	E4U09_005324-T1		PF00399	IPR000420	GO:0005199,GO:0005618						Secreted	Secreted			Yes	No	No	N/A
OG0003986	53	C. purpurea	LM207	E4U10_006452-T1		PF00399	IPR000420	GO:0005199,GO:0005618						Secreted	Secreted			Yes	No	No	N/A
OG0003986	53	C. purpurea	LM461	E4U11_001088-T1		PF00399	IPR000420	GO:0005199,GO:0005618						Secreted	Secreted			Yes	No	No	N/A
OG0003986	53	C. purpurea	LM582	E4U12_004715-T1		PF00399	IPR000420	GO:0005199,GO:0005618						Secreted	Secreted			Yes	No	No	N/A
OG0003986	53	C. humidiphila	LM576	E4U13_000957-T1		PF00399	IPR000420	GO:0005199,GO:0005618						Secreted	Secreted			Yes	No	No	N/A
OG0003986	53	C. ripicola	LM454	E4U14_006877-T1		PF00399	IPR000420	GO:0005199,GO:0005618						Secreted	Secreted			Yes	No	No	N/A
OG0003986	53	C. ripicola	LM218	E4U15_007377-T1		PF00399	IPR000420	GO:0005199,GO:0005618						Secreted	Secreted			Yes	No	No	N/A
OG0003986	53	C. occidentalis	LM84	E4U16_005034-T1		PF00399	IPR000420	GO:0005199,GO:0005618						Secreted	Secreted			Yes	No	No	N/A
OG0003986	53	C. occidentalis	LM77	E4U17_006136-T1		PF00399	IPR000420	GO:0005199,GO:0005618						Secreted	Secreted			Yes	No	No	N/A
OG0003986	53	C. quebecensis	Clav32	E4U19_005887-T1		PF00399	IPR000420	GO:0005199,GO:0005618						Secreted	Secreted			Yes	No	No	N/A
OG0003986	53	C. maximensis	CCC398	E4U21_001481-T1		PF00399	IPR000420	GO:0005199,GO:0005618						Secreted	Secreted			Yes	No	No	N/A
OG0003986	53	C. purpurea	Clav04	E4U22_006709-T1		PF00399	IPR000420	GO:0005199,GO:0005618						Secreted	Secreted			Yes	No	No	N/A
OG0003986	53	C. purpurea	LM28	E4U23_001578-T1		PF00399	IPR000420	GO:0005199,GO:0005618						Secreted	Secreted			Yes	No	No	N/A
OG0003986	53	C. purpurea	LM30	E4U24_006576-T1		PF00399	IPR000420	GO:0005199,GO:0005618						Secreted	Secreted			Yes	No	No	N/A
OG0003986	53	C. purpurea	LM33	E4U25_006271-T1		PF00399	IPR000420	GO:0005199,GO:0005618						Secreted	Secreted			Yes	No	No	N/A
OG0003986	53	C. purpurea	LM39	E4U26_002220-T1		PF00399	IPR000420	GO:0005199,GO:0005618						Secreted	Secreted			Yes	No	No	N/A
OG0003986	53	C. purpurea	LM232	E4U27_001159-T1		PF00399	IPR000420	GO:0005199,GO:0005618						Secreted	Secreted			Yes	No	No	N/A
OG0003986	53	C. purpurea	LM470	E4U28_004517-T1		PF00399	IPR000420	GO:0005199,GO:0005618						Secreted	Secreted			Yes	No	No	N/A
OG0003986	53	C. ripicola	LM220	E4U30_004502-T1		PF00399	IPR000420	GO:0005199,GO:0005618						Secreted	Secreted			Yes	No	No	N/A
OG0003986	53	C. ripicola	LM219	E4U31_002532-T1		PF00399	IPR000420	GO:0005199,GO:0005618						Secreted	Secreted			Yes	No	No	N/A
OG0003986	53	C. perihumidiphila	LM81	E4U32_007885-T1		PF00399	IPR000420	GO:0005199,GO:0005618						Secreted	Secreted			Yes	No	No	N/A
OG0003986	53	C. occidentalis	LM78	E4U33_006023-T1		PF00399	IPR000420	GO:0005199,GO:0005618						Secreted	Secreted			Yes	No	No	N/A
OG0003986	53	C. purpurea	LM469	E4U34_001595-T1		PF00399	IPR000420	GO:0005199,GO:0005618						Secreted	Secreted			Yes	No	No	N/A
OG0003986	53	C. purpurea	LM60	E4U35_007050-T1		PF00399	IPR000420	GO:0005199,GO:0005618						Secreted	Secreted			Yes	No	No	N/A
OG0003986	53	C. purpurea	LM223	E4U36_004102-T1		PF00399	IPR000420	GO:0005199,GO:0005618						Secreted	Secreted			Yes	No	No	N/A
OG0003986	53	C. purpurea	LM469	E4U37_002450-T1		PF00399	IPR000420	GO:0005199,GO:0005618						Secreted	Secreted			Yes	No	No	N/A
OG0003986	53	C. purpurea	LM474	E4U38_004667-T1		PF00399	IPR000420	GO:0005199,GO:0005618						Secreted	Secreted			Yes	No	No	N/A
OG0003986	53	C. quebecensis	Clav50	E4U39_006902-T1		PF00399	IPR000420	GO:0005199,GO:0005618						Secreted	Secreted			Yes	No	No	N/A
OG0003986	53	C. quebecensis	LM458	E4U40_007757-T1		PF00399	IPR000420	GO:0005199,GO:0005618						Secreted	Secreted			Yes	No	No	N/A
OG0003986	53	C. citrina	CCC265	E4U41_007553-T1		PF00399	IPR000420	GO:0005199,GO:0005618						Secreted	Secreted			Yes	No	No	N/A
OG0003986	53	C. africana	CCC489	E4U42_004818-T1		PF00399	IPR000420	GO:0005199,GO:0005618						Secreted	Secreted			Yes	No	No	N/A
OG0003986	53	C. pusilla	CCC602	E4U43_007334-T1		PF00399	IPR000420	GO:0005199,GO:0005618						Secreted	Secreted			Yes	No	No	N/A
OG0003986	53	C. purpurea	Clav26	E4U44_006862-T1		PF00399	IPR000420	GO:0005199,GO:0005618						Secreted	Secreted			Yes	No	No	N/A
OG0003986	53	C. purpurea	Clav46	E4U45_000709-T1		PF00399	IPR000420	GO:0005199,GO:0005618						Secreted	Secreted			Yes	No	No	N/A
OG0003986	53	C. purpurea	Clav55	E4U46_005681-T1		PF00399	IPR000420	GO:0005199,GO:0005618						Secreted	Secreted			Yes	No	No	N/A
OG0003986	53	C. purpurea	LM4	E4U47_005980-T1		PF00399	IPR000420	GO:0005199,GO:0005618						Secreted	Secreted			Yes	No	No	N/A
OG0003986	53	C. purpurea	LM5	E4U48_008141-T1		PF00399	IPR000420	GO:0005199,GO:0005618						Secreted	Secreted			Yes	No	No	N/A
OG0003986	53	C. purpurea	LM14	E4U49_001524-T1		PF00399	IPR000420	GO:0005199,GO:0005618						Secreted	Secreted			Yes	No	No	N/A
OG0003986	53	C. purpurea	LM71	E4U50_007882-T1		PF00399	IPR000420	GO:0005199,GO:0005618						Secreted	Secreted			Yes	No	No	N/A
OG0003986	53	C. purpurea	LM233	E4U51_006400-T1		PF00399	IPR000420	GO:0005199,GO:0005618						Secreted	Secreted			Yes	No	No	N/A
OG0003986	53	C. spartinae	CCC535	E4U52_004408-T1		PF00399	IPR000420	GO:0005199,GO:0005618						Secreted	Secreted			Yes	No	No	N/A
OG0003986	53	C. sorghi	CCC632	E4U53_003940-T1		PF00399	IPR000420	GO:0005199,GO:0005618						Secreted	Secreted			Yes	No	No	N/A
OG0003986	53	C. lovelessii	CCC647	E4U54_006174-T1		PF00399	IPR000420	GO:0005199,GO:0005618						Secreted	Secreted			Yes	No	No	N/A
OG0003986	53	C. digitariae	CCC659	E4U55_004302-T1		PF00399	IPR000420	GO:0005199,GO:0005618						Secreted	Secreted			Yes	No	No	N/A
OG0003986	53	C. arundinis	CCC1102	E4U56_005825-T1		PF00399	IPR000420	GO:0005199,GO:0005618						Secreted	Secreted			Yes	No	No	N/A
OG0003986	53	C. arundinis	LM582	E4U57_006652-T1		PF00399	IPR000420	GO:0005199,GO:0005618						Secreted	Secreted			Yes	No	No	N/A
OG0003986	53	C. cyperi	CCC1219	E4U58_000951-T1		PF00399	IPR000420	GO:0005199,GO:0005618						Secreted	Secreted			Yes	No	No	N/A
OG0003986	53	C. monticola	CCC1483	E4U59_005470-T1		PF00399	IPR000420	GO:0005199,GO:0005618						Secreted	Secreted			Yes	No	No	N/A
OG0003986	53	C. pazoutovae	CCC1485	E4U60_004952-T1		PF00399	IPR000420	GO:0005199,GO:0005618						Secreted	Secreted			Yes	No	No	N/A
OG0003986	53	C. capensis	CCC1504	E4U61_007768-T1		PF00399	IPR000420	GO:0005199,GO:0005618						Secreted	Secreted			Yes	No	No	N/A
OG0003987	58	C. purpurea	20.1	CCE29036.1		PF06824	IPR008313,IPR012341,IPR008928	GO:0003824		GH125				Secreted	Secreted			Yes	No	No	N/A
OG0003987	58	C. fusiformis	PRL 1980	maker-contig03857-fgenesh-gene-0.4		PF06824	IPR008313,IPR012341,IPR008928	GO:0003824		GH125								No	No	No	N/A
OG0003987	58	C. fusiformis	PRL 1980	snap_masked-contig02924-processed-gene-0.3			IPR012341,IPR008313,IPR008928	GO:0003824							Secreted			No	No	No	N/A
OG0003987	58	C. paspali	RRC 1481	maker-contig00678-augustus-gene-0.27		PF06824	IPR008313,IPR012341,IPR008928	GO:0003824		GH125				Secreted	Secreted		2	No	No	No	N/A
OG0003987	58	C. aff. purpurea	Clav52	E4U09_007628-T1		PF06824	IPR008313,IPR012341,IPR008928	GO:0003824		GH125								No	No	No	N/A
OG0003987	58	C. purpurea	LM207	E4U10_002602-T1		PF06824	IPR008313,IPR012341,IPR008928	GO:0003824		GH125				Secreted	Secreted			Yes	No	No	N/A
OG0003987	58	C. purpurea	LM461	E4U11_000429-T1		PF06824	IPR008313,IPR012341,IPR008928	GO:0003824		GH125				Secreted	Secreted			Yes	No	No	N/A
OG0003987	58	C. purpurea	LM582	E4U12_002414-T1		PF06824	IPR008313,IPR012341,IPR008928	GO:0003824		GH125				Secreted	Secreted			Yes	No	No	N/A
OG0003987	58	C. humidiphila	LM576	E4U13_004166-T1		PF06824	IPR008313,IPR012341,IPR008928	GO:0003824		GH125				Secreted	Secreted			Yes	No	No	N/A
OG0003987	58	C. ripicola	LM454	E4U14_002082-T1		PF06824	IPR008313,IPR012341,IPR008928	GO:0003824		GH125				Secreted	Secreted			Yes	No	No	N/A
OG0003987	58	C. ripicola	LM218	E4U15_005193-T1		PF06824	IPR008313,IPR012341,IPR008928	GO:0003824		GH125				Secreted	Secreted			Yes	No	No	N/A
OG0003987	58	C. occidentalis	LM84	E4U16_004733-T1		PF06824	IPR008313,IPR012341,IPR008928	GO:0003824		GH125				Secreted	Secreted		1	No	No	No	N/A
OG0003987	58	C. occidentalis	LM77	E4U17_006717-T1		PF06824	IPR008313,IPR012341,IPR008928	GO:0003824		GH125								No	No	No	N/A
OG0003987	58	C. occidentalis	LM77	E4U17_006868-T1			IPR008313,IPR012341,IPR008928	GO:0003824						Secreted	Secreted		1	No	No	No	N/A
OG0003987	58	C. quebecensis	Clav32	E4U19_006244-T1		PF06824	IPR008313,IPR012341,IPR008928	GO:0003824		GH125				Secreted	Secreted		1	No	No	No	N/A
OG0003987	58	C. maximensis	CCC398	E4U21_000481-T1		PF06824	IPR008313,IPR012341,IPR008928	GO:0003824		GH125					Secreted			No	No	No	N/A
OG0003987	58	C. purpurea	Clav04	E4U22_005859-T1		PF06824	IPR008313,IPR012341,IPR008928	GO:0003824		GH125				Secreted	Secreted			Yes	No	No	N/A
OG0003987	58	C. purpurea	LM28	E4U23_005885-T1		PF06824	IPR008313,IPR012341,IPR008928	GO:0003824		GH125				Secreted	Secreted			Yes	No	No	N/A
OG0003987	58	C. purpurea	LM30	E4U24_005899-T1		PF06824	IPR008313,IPR012341,IPR008928	GO:0003824		GH125				Secreted	Secreted			Yes	No	No	N/A
OG0003987	58	C. purpurea	LM33	E4U25_003587-T1		PF06824	IPR008313,IPR012341,IPR008928	GO:0003824		GH125				Secreted	Secreted			Yes	No	No	N/A
OG0003987	58	C. purpurea	LM39	E4U26_001216-T1		PF06824	IPR008313,IPR012341,IPR008928	GO:0003824		GH125				Secreted	Secreted			Yes	No	No	N/A
OG0003987	58	C. purpurea	LM232	E4U27_003553-T1		PF06824	IPR008313,IPR012341,IPR008928	GO:0003824		GH125				Secreted	Secreted			Yes	No	No	N/A
OG0003987	58	C. purpurea	LM470	E4U28_001699-T1		PF06824	IPR008313,IPR012341,IPR008928	GO:0003824		GH125				Secreted	Secreted			Yes	No	No	N/A
OG0003987	58	C. ripicola	LM220	E4U30_006073-T1		PF06824	IPR008313,IPR012341,IPR008928	GO:0003824		GH125				Secreted	Secreted			Yes	No	No	N/A
OG0003987	58	C. ripicola	LM219	E4U31_000010-T1		PF06824	IPR008313,IPR012341,IPR008928	GO:0003824		GH125				Secreted	Secreted			Yes	No	No	N/A
OG0003987	58	C. perihumidiphila	LM81	E4U32_000476-T1		PF06824	IPR008313,IPR012341,IPR008928	GO:0003824		GH125				Secreted	Secreted			Yes	No	No	N/A
OG0003987	58	C. occidentalis	LM78	E4U33_006829-T1		PF06824	IPR008313,IPR012341,IPR008928	GO:0003824		GH125								No	No	No	N/A
OG0003987	58	C. occidentalis	LM78	E4U33_006965-T1			IPR008313,IPR012341,IPR008928	GO:0003824						Secreted	Secreted			Yes	No	No	N/A
OG0003987	58	C. purpurea	LM469	E4U34_001416-T1		PF06824	IPR008313,IPR012341,IPR008928	GO:0003824		GH125				Secreted	Secreted			Yes	No	No	N/A
OG0003987	58	C. purpurea	LM60	E4U35_001854-T1		PF06824	IPR008313,IPR012341,IPR008928	GO:0003824		GH125				Secreted	Secreted			Yes	No	No	N/A
OG0003987	58	C. purpurea	LM223	E4U36_000110-T1		PF06824	IPR008313,IPR012341,IPR008928	GO:0003824		GH125				Secreted	Secreted			Yes	No	No	N/A
OG0003987	58	C. purpurea	LM469	E4U37_006942-T1		PF06824	IPR008313,IPR012341,IPR008928	GO:0003824		GH125				Secreted	Secreted			Yes	No	No	N/A
OG0003987	58	C. purpurea	LM474	E4U38_004950-T1		PF06824	IPR008313,IPR012341,IPR008928	GO:0003824		GH125				Secreted	Secreted			Yes	No	No	N/A
OG0003987	58	C. quebecensis	Clav50	E4U39_007927-T1		PF06824	IPR008313,IPR012341,IPR008928	GO:0003824		GH125				Secreted	Secreted			Yes	No	No	N/A
OG0003987	58	C. quebecensis	LM458	E4U40_003856-T1		PF06824	IPR008313,IPR012341,IPR008928	GO:0003824		GH125				Secreted	Secreted			Yes	No	No	N/A
OG0003987	58	C. citrina	CCC265	E4U41_001531-T1		PF06824	IPR008313,IPR012341,IPR008928	GO:0003824		GH125				Secreted	Secreted		1	No	No	No	N/A
OG0003987	58	C. africana	CCC489	E4U42_007931-T1			IPR008313,IPR008928	GO:0003824						Secreted	Secreted			Yes	No	No	N/A
OG0003987	58	C. pusilla	CCC602	E4U43_001418-T1			IPR008313,IPR012341,IPR008928	GO:0003824		GH125								No	No	No	N/A
OG0003987	58	C. pusilla	CCC602	E4U43_005251-T1		PF06824	IPR008313,IPR012341,IPR008928	GO:0003824		GH125				Secreted	Secreted			Yes	No	No	N/A
OG0003987	58	C. purpurea	Clav26	E4U44_002719-T1		PF06824	IPR008313,IPR012341,IPR008928	GO:0003824		GH125				Secreted	Secreted			Yes	No	No	N/A
OG0003987	58	C. purpurea	Clav46	E4U45_006951-T1		PF06824	IPR008313,IPR012341,IPR008928	GO:0003824		GH125				Secreted	Secreted			Yes	No	No	N/A
OG0003987	58	C. purpurea	Clav55	E4U46_002263-T1		PF06824	IPR008313,IPR012341,IPR008928	GO:0003824		GH125				Secreted	Secreted			Yes	No	No	N/A
OG0003987	58	C. purpurea	LM4	E4U47_001856-T1		PF06824	IPR008313,IPR012341,IPR008928	GO:0003824		GH125				Secreted	Secreted			Yes	No	No	N/A
OG0003987	58	C. purpurea	LM5	E4U48_001184-T1		PF06824	IPR008313,IPR012341,IPR008928	GO:0003824		GH125				Secreted	Secreted			Yes	No	No	N/A
OG0003987	58	C. purpurea	LM14	E4U49_001092-T1		PF06824	IPR008313,IPR012341,IPR008928	GO:0003824		GH125				Secreted	Secreted			Yes	No	No	N/A
OG0003987	58	C. purpurea	LM71	E4U50_002837-T1		PF06824	IPR008313,IPR012341,IPR008928	GO:0003824		GH125				Secreted	Secreted			Yes	No	No	N/A
OG0003987	58	C. purpurea	LM233	E4U51_000034-T1		PF06824	IPR008313,IPR012341,IPR008928	GO:0003824		GH125				Secreted	Secreted			Yes	No	No	N/A
OG0003987	58	C. spartinae	CCC535	E4U52_007969-T1		PF06824	IPR008313,IPR012341,IPR008928	GO:0003824		GH125				Secreted	Secreted			Yes	No	No	N/A
OG0003987	58	C. sorghi	CCC632	E4U53_000935-T1		PF06824	IPR008313,IPR012341,IPR008928	GO:0003824		GH125								No	No	No	N/A
OG0003987	58	C. sorghi	CCC632	E4U53_005117-T1			IPR008313,IPR012341,IPR008928	GO:0003824						Secreted	Secreted			Yes	No	Yes	0.837
OG0003987	58	C. lovelessii	CCC647	E4U54_005430-T1			IPR008313,IPR012341,IPR008928	GO:0003824							Secreted		1	No	No	No	N/A
OG0003987	58	C. digitariae	CCC659	E4U55_002256-T1		PF06824	IPR008313,IPR012341,IPR008928	GO:0003824		GH125					Secreted			No	No	No	N/A
OG0003987	58	C. arundinis	CCC1102	E4U56_000410-T1		PF06824	IPR008313,IPR012341,IPR008928	GO:0003824		GH125				Secreted	Secreted			Yes	No	No	N/A
OG0003987	58	C. arundinis	LM582	E4U57_006881-T1		PF06824	IPR008313,IPR012341,IPR008928	GO:0003824		GH125				Secreted	Secreted			Yes	No	No	N/A
OG0003987	58	C. cyperi	CCC1219	E4U58_005039-T1		PF06824	IPR008313,IPR012341,IPR008928	GO:0003824		GH125				Secreted	Secreted			Yes	No	No	N/A
OG0003987	58	C. monticola	CCC1483	E4U59_002342-T1		PF06824	IPR008313,IPR012341,IPR008928	GO:0003824		GH125				Secreted	Secreted			Yes	No	No	N/A
OG0003987	58	C. pazoutovae	CCC1485	E4U60_007790-T1		PF06824	IPR008313,IPR012341,IPR008928	GO:0003824		GH125				Secreted	Secreted			Yes	No	No	N/A
OG0003987	58	C. capensis	CCC1504	E4U61_001134-T1		PF06824	IPR008313,IPR012341,IPR008928	GO:0003824		GH125				Secreted	Secreted			Yes	No	No	N/A
OG0003988	53	C. purpurea	20.1	CCE31963.1		PF00667,PF00175	IPR001709,IPR029039,IPR003097,IPR023173,IPR001433,IPR017927,IPR017938	GO:0016491,GO:0055114										No	No	No	N/A
OG0003988	53	C. fusiformis	PRL 1980	fgenesh_masked-contig00857-processed-gene-0.13		PF00667,PF00258,PF00175	IPR001094,IPR001709,IPR008254,IPR029039,IPR001433,IPR023173,IPR003097,IPR028879,IPR017927,IPR017938	GO:0055114,GO:0016491,GO:0010181,GO:0003958										No	No	No	N/A
OG0003988	53	C. paspali	RRC 1481	maker-contig00515-snap-gene-0.29		PF00667,PF00258,PF00175	IPR001094,IPR001709,IPR008254,IPR023173,IPR029039,IPR003097,IPR001433,IPR028879,IPR017927,IPR017938	GO:0010181,GO:0016491,GO:0055114,GO:0003958										No	No	No	N/A
OG0003988	53	C. aff. purpurea	Clav52	E4U09_004387-T1	NAPDH-dependent diflavin reductase	PF00667,PF00258,PF00175	IPR001709,IPR001094,IPR023173,IPR008254,IPR029039,IPR001433,IPR003097,IPR017927,IPR017938	GO:0055114,GO:0016491,GO:0010181										No	No	No	N/A
OG0003988	53	C. purpurea	LM207	E4U10_004658-T1	NAPDH-dependent diflavin reductase	PF00667,PF00258,PF00175	IPR001094,IPR001709,IPR003097,IPR023173,IPR029039,IPR001433,IPR008254,IPR017927,IPR028879,IPR017938	GO:0010181,GO:0016491,GO:0055114,GO:0003958										No	No	No	N/A
OG0003988	53	C. purpurea	LM461	E4U11_002716-T1	NAPDH-dependent diflavin reductase	PF00667,PF00258,PF00175	IPR001709,IPR001094,IPR001433,IPR029039,IPR008254,IPR003097,IPR023173,IPR028879,IPR017927,IPR017938	GO:0010181,GO:0016491,GO:0055114,GO:0003958										No	No	No	N/A
OG0003988	53	C. purpurea	LM582	E4U12_004417-T1	NAPDH-dependent diflavin reductase	PF00667,PF00258,PF00175	IPR001094,IPR001709,IPR001433,IPR003097,IPR029039,IPR008254,IPR023173,IPR017927,IPR028879,IPR017938	GO:0055114,GO:0016491,GO:0010181,GO:0003958										No	No	No	N/A
OG0003988	53	C. humidiphila	LM576	E4U13_003053-T1	NAPDH-dependent diflavin reductase	PF00667,PF00258,PF00175	IPR001094,IPR001709,IPR023173,IPR029039,IPR001433,IPR008254,IPR003097,IPR017927,IPR028879,IPR017938	GO:0010181,GO:0016491,GO:0055114,GO:0003958										No	No	No	N/A
OG0003988	53	C. ripicola	LM454	E4U14_000490-T1	NAPDH-dependent diflavin reductase	PF00667,PF00258,PF00175	IPR001709,IPR001094,IPR001433,IPR008254,IPR023173,IPR029039,IPR003097,IPR028879,IPR017927,IPR017938	GO:0055114,GO:0016491,GO:0010181,GO:0003958										No	No	No	N/A
OG0003988	53	C. ripicola	LM218	E4U15_007932-T1	NAPDH-dependent diflavin reductase	PF00667,PF00258,PF00175	IPR001709,IPR001094,IPR001433,IPR023173,IPR029039,IPR003097,IPR008254,IPR017927,IPR028879,IPR017938	GO:0055114,GO:0016491,GO:0010181,GO:0003958										No	No	No	N/A
OG0003988	53	C. occidentalis	LM84	E4U16_001610-T1		PF00667,PF00258,PF00175	IPR001709,IPR001094,IPR003097,IPR029039,IPR023173,IPR001433,IPR008254,IPR028879,IPR017927,IPR017938	GO:0010181,GO:0016491,GO:0055114,GO:0003958										No	No	No	N/A
OG0003988	53	C. occidentalis	LM77	E4U17_004534-T1		PF00667,PF00258,PF00175	IPR001709,IPR001094,IPR003097,IPR029039,IPR001433,IPR023173,IPR008254,IPR028879,IPR017927,IPR017938	GO:0055114,GO:0016491,GO:0010181,GO:0003958										No	No	No	N/A
OG0003988	53	C. quebecensis	Clav32	E4U19_000702-T1		PF00667,PF00258,PF00175	IPR001709,IPR001094,IPR008254,IPR029039,IPR003097,IPR001433,IPR023173,IPR017927,IPR028879,IPR017938	GO:0055114,GO:0016491,GO:0010181,GO:0003958										No	No	No	N/A
OG0003988	53	C. maximensis	CCC398	E4U21_007579-T1		PF00667,PF00258,PF00175	IPR001094,IPR001709,IPR001433,IPR023173,IPR003097,IPR029039,IPR008254,IPR017927,IPR028879,IPR017938	GO:0055114,GO:0016491,GO:0010181,GO:0003958										No	No	No	N/A
OG0003988	53	C. purpurea	Clav04	E4U22_004256-T1	NAPDH-dependent diflavin reductase	PF00667,PF00258,PF00175	IPR001709,IPR001094,IPR001433,IPR003097,IPR008254,IPR023173,IPR029039,IPR017927,IPR028879,IPR017938	GO:0055114,GO:0016491,GO:0010181,GO:0003958										No	No	No	N/A
OG0003988	53	C. purpurea	LM28	E4U23_000739-T1	NAPDH-dependent diflavin reductase	PF00667,PF00258,PF00175	IPR001709,IPR001094,IPR008254,IPR001433,IPR023173,IPR003097,IPR029039,IPR017927,IPR028879,IPR017938	GO:0010181,GO:0016491,GO:0055114,GO:0003958										No	No	No	N/A
OG0003988	53	C. purpurea	LM30	E4U24_002508-T1	NAPDH-dependent diflavin reductase	PF00667,PF00258,PF00175	IPR001709,IPR001094,IPR029039,IPR001433,IPR023173,IPR008254,IPR003097,IPR028879,IPR017927,IPR017938	GO:0010181,GO:0016491,GO:0055114,GO:0003958										No	No	No	N/A
OG0003988	53	C. purpurea	LM33	E4U25_003618-T1	NAPDH-dependent diflavin reductase	PF00667,PF00258,PF00175	IPR001709,IPR001094,IPR029039,IPR023173,IPR003097,IPR001433,IPR008254,IPR017927,IPR028879,IPR017938	GO:0055114,GO:0016491,GO:0010181,GO:0003958										No	No	No	N/A
OG0003988	53	C. purpurea	LM39	E4U26_004585-T1	NAPDH-dependent diflavin reductase	PF00667,PF00258,PF00175	IPR001709,IPR001094,IPR029039,IPR008254,IPR003097,IPR023173,IPR001433,IPR028879,IPR017927,IPR017938	GO:0010181,GO:0016491,GO:0055114,GO:0003958										No	No	No	N/A
OG0003988	53	C. purpurea	LM232	E4U27_000848-T1	NAPDH-dependent diflavin reductase	PF00667,PF00258,PF00175	IPR001709,IPR001094,IPR001433,IPR003097,IPR008254,IPR029039,IPR023173,IPR017927,IPR028879,IPR017938	GO:0055114,GO:0016491,GO:0010181,GO:0003958										No	No	No	N/A
OG0003988	53	C. purpurea	LM470	E4U28_006986-T1	NAPDH-dependent diflavin reductase	PF00667,PF00258,PF00175	IPR001094,IPR001709,IPR023173,IPR001433,IPR029039,IPR008254,IPR003097,IPR017927,IPR028879,IPR017938	GO:0010181,GO:0016491,GO:0055114,GO:0003958										No	No	No	N/A
OG0003988	53	C. ripicola	LM220	E4U30_003541-T1	NAPDH-dependent diflavin reductase	PF00667,PF00258,PF00175	IPR001709,IPR001094,IPR001433,IPR023173,IPR029039,IPR003097,IPR008254,IPR017927,IPR028879,IPR017938	GO:0010181,GO:0016491,GO:0055114,GO:0003958										No	No	No	N/A
OG0003988	53	C. ripicola	LM219	E4U31_006160-T1	NAPDH-dependent diflavin reductase	PF00667,PF00258,PF00175	IPR001709,IPR001094,IPR023173,IPR001433,IPR003097,IPR029039,IPR008254,IPR017927,IPR028879,IPR017938	GO:0010181,GO:0016491,GO:0055114,GO:0003958										No	No	No	N/A
OG0003988	53	C. perihumidiphila	LM81	E4U32_007131-T1	NAPDH-dependent diflavin reductase	PF00667,PF00258,PF00175	IPR001094,IPR001709,IPR023173,IPR003097,IPR008254,IPR029039,IPR001433,IPR028879,IPR017927,IPR017938	GO:0010181,GO:0016491,GO:0055114,GO:0003958										No	No	No	N/A
OG0003988	53	C. occidentalis	LM78	E4U33_005462-T1		PF00667,PF00258,PF00175	IPR001709,IPR001094,IPR003097,IPR029039,IPR001433,IPR023173,IPR008254,IPR028879,IPR017927,IPR017938	GO:0055114,GO:0016491,GO:0010181,GO:0003958										No	No	No	N/A
OG0003988	53	C. purpurea	LM469	E4U34_004504-T1	NAPDH-dependent diflavin reductase	PF00667,PF00258,PF00175	IPR001709,IPR001094,IPR008254,IPR001433,IPR023173,IPR029039,IPR003097,IPR028879,IPR017927,IPR017938	GO:0010181,GO:0016491,GO:0055114,GO:0003958										No	No	No	N/A
OG0003988	53	C. purpurea	LM60	E4U35_008454-T1	NAPDH-dependent diflavin reductase	PF00667,PF00258,PF00175	IPR001709,IPR001094,IPR023173,IPR029039,IPR008254,IPR003097,IPR001433,IPR017927,IPR028879,IPR017938	GO:0055114,GO:0016491,GO:0010181,GO:0003958										No	No	No	N/A
OG0003988	53	C. purpurea	LM223	E4U36_005384-T1	NAPDH-dependent diflavin reductase	PF00667,PF00258,PF00175	IPR001709,IPR001094,IPR003097,IPR023173,IPR001433,IPR029039,IPR008254,IPR028879,IPR017927,IPR017938	GO:0010181,GO:0016491,GO:0055114,GO:0003958										No	No	No	N/A
OG0003988	53	C. purpurea	LM469	E4U37_001002-T1	NAPDH-dependent diflavin reductase	PF00667,PF00258,PF00175	IPR001094,IPR001709,IPR029039,IPR001433,IPR023173,IPR003097,IPR008254,IPR017927,IPR028879,IPR017938	GO:0010181,GO:0016491,GO:0055114,GO:0003958										No	No	No	N/A
OG0003988	53	C. purpurea	LM474	E4U38_007828-T1	NAPDH-dependent diflavin reductase	PF00667,PF00258,PF00175	IPR001709,IPR001094,IPR008254,IPR029039,IPR003097,IPR023173,IPR001433,IPR028879,IPR017927,IPR017938	GO:0055114,GO:0016491,GO:0010181,GO:0003958										No	No	No	N/A
OG0003988	53	C. quebecensis	Clav50	E4U39_007600-T1		PF00667,PF00258,PF00175	IPR001709,IPR001094,IPR008254,IPR029039,IPR003097,IPR001433,IPR023173,IPR017927,IPR028879,IPR017938	GO:0010181,GO:0016491,GO:0055114,GO:0003958										No	No	No	N/A
OG0003988	53	C. quebecensis	LM458	E4U40_001311-T1	NAPDH-dependent diflavin reductase	PF00667,PF00258,PF00175	IPR001709,IPR001094,IPR003097,IPR023173,IPR001433,IPR029039,IPR008254,IPR028879,IPR017927,IPR017938	GO:0010181,GO:0016491,GO:0055114,GO:0003958										No	No	No	N/A
OG0003988	53	C. citrina	CCC265	E4U41_000438-T1		PF00667,PF00175	IPR001709,IPR003097,IPR023173,IPR001433,IPR029039,IPR017927,IPR017938	GO:0016491,GO:0055114										No	No	No	N/A
OG0003988	53	C. africana	CCC489	E4U42_003033-T1		PF00667,PF00258,PF00175	IPR001094,IPR001709,IPR029039,IPR003097,IPR001433,IPR023173,IPR008254,IPR028879,IPR017927,IPR017938	GO:0055114,GO:0016491,GO:0010181,GO:0003958										No	No	No	N/A
OG0003988	53	C. pusilla	CCC602	E4U43_000762-T1		PF00667,PF00258,PF00175	IPR001094,IPR001709,IPR008254,IPR003097,IPR023173,IPR029039,IPR001433,IPR017927,IPR028879,IPR017938	GO:0010181,GO:0016491,GO:0055114,GO:0003958										No	No	No	N/A
OG0003988	53	C. purpurea	Clav26	E4U44_004622-T1	NAPDH-dependent diflavin reductase	PF00667,PF00258,PF00175	IPR001709,IPR001094,IPR029039,IPR008254,IPR003097,IPR001433,IPR023173,IPR017927,IPR028879,IPR017938	GO:0010181,GO:0016491,GO:0055114,GO:0003958										No	No	No	N/A
OG0003988	53	C. purpurea	Clav46	E4U45_004575-T1	NAPDH-dependent diflavin reductase	PF00667,PF00258,PF00175	IPR001709,IPR001094,IPR029039,IPR003097,IPR008254,IPR023173,IPR001433,IPR028879,IPR017927,IPR017938	GO:0010181,GO:0016491,GO:0055114,GO:0003958										No	No	No	N/A
OG0003988	53	C. purpurea	Clav55	E4U46_003938-T1	NAPDH-dependent diflavin reductase	PF00667,PF00258,PF00175	IPR001094,IPR001709,IPR001433,IPR003097,IPR023173,IPR008254,IPR029039,IPR017927,IPR028879,IPR017938	GO:0010181,GO:0016491,GO:0055114,GO:0003958										No	No	No	N/A
OG0003988	53	C. purpurea	LM4	E4U47_007853-T1	NAPDH-dependent diflavin reductase	PF00667,PF00258,PF00175	IPR001709,IPR001094,IPR001433,IPR008254,IPR003097,IPR023173,IPR029039,IPR028879,IPR017927,IPR017938	GO:0055114,GO:0016491,GO:0010181,GO:0003958										No	No	No	N/A
OG0003988	53	C. purpurea	LM5	E4U48_001395-T1	NAPDH-dependent diflavin reductase	PF00667,PF00258,PF00175	IPR001709,IPR001094,IPR008254,IPR029039,IPR003097,IPR001433,IPR023173,IPR028879,IPR017927,IPR017938	GO:0010181,GO:0016491,GO:0055114,GO:0003958										No	No	No	N/A
OG0003988	53	C. purpurea	LM14	E4U49_006069-T1	NAPDH-dependent diflavin reductase	PF00667,PF00258,PF00175	IPR001709,IPR001094,IPR003097,IPR023173,IPR001433,IPR029039,IPR008254,IPR028879,IPR017927,IPR017938	GO:0010181,GO:0016491,GO:0055114,GO:0003958										No	No	No	N/A
OG0003988	53	C. purpurea	LM71	E4U50_006562-T1	NAPDH-dependent diflavin reductase	PF00667,PF00258,PF00175	IPR001709,IPR001094,IPR001433,IPR008254,IPR003097,IPR029039,IPR023173,IPR028879,IPR017927,IPR017938	GO:0055114,GO:0016491,GO:0010181,GO:0003958										No	No	No	N/A
OG0003988	53	C. purpurea	LM233	E4U51_001934-T1	NAPDH-dependent diflavin reductase	PF00667,PF00258,PF00175	IPR001709,IPR001094,IPR001433,IPR003097,IPR008254,IPR023173,IPR029039,IPR017927,IPR028879,IPR017938	GO:0055114,GO:0016491,GO:0010181,GO:0003958										No	No	No	N/A
OG0003988	53	C. spartinae	CCC535	E4U52_003586-T1	NAPDH-dependent diflavin reductase	PF00667,PF00258,PF00175	IPR001094,IPR001709,IPR008254,IPR023173,IPR029039,IPR001433,IPR003097,IPR017927,IPR028879,IPR017938	GO:0010181,GO:0016491,GO:0055114,GO:0003958										No	No	No	N/A
OG0003988	53	C. sorghi	CCC632	E4U53_000194-T1	NAPDH-dependent diflavin reductase	PF00667,PF00258,PF00175	IPR001094,IPR001709,IPR001433,IPR003097,IPR023173,IPR008254,IPR029039,IPR028879,IPR017927,IPR017938	GO:0055114,GO:0016491,GO:0010181,GO:0003958										No	No	No	N/A
OG0003988	53	C. lovelessii	CCC647	E4U54_000492-T1		PF00667,PF00258,PF00175	IPR001094,IPR001709,IPR001433,IPR029039,IPR008254,IPR003097,IPR023173,IPR028879,IPR017927,IPR017938	GO:0055114,GO:0016491,GO:0010181,GO:0003958										No	No	No	N/A
OG0003988	53	C. digitariae	CCC659	E4U55_006601-T1		PF00667,PF00258,PF00175	IPR001709,IPR001094,IPR029039,IPR023173,IPR001433,IPR008254,IPR003097,IPR017927,IPR017938	GO:0055114,GO:0016491,GO:0010181										No	No	No	N/A
OG0003988	53	C. arundinis	CCC1102	E4U56_002333-T1		PF00667,PF00258,PF00175	IPR001094,IPR001709,IPR008254,IPR003097,IPR001433,IPR023173,IPR029039,IPR028879,IPR017927,IPR017938	GO:0010181,GO:0016491,GO:0055114,GO:0003958										No	No	No	N/A
OG0003988	53	C. arundinis	LM582	E4U57_008015-T1		PF00667,PF00258,PF00175	IPR001094,IPR001709,IPR029039,IPR003097,IPR001433,IPR023173,IPR008254,IPR017927,IPR028879,IPR017938	GO:0010181,GO:0016491,GO:0055114,GO:0003958										No	No	No	N/A
OG0003988	53	C. cyperi	CCC1219	E4U58_007397-T1		PF00667,PF00258,PF00175	IPR001709,IPR001094,IPR008254,IPR001433,IPR003097,IPR029039,IPR023173,IPR017927,IPR028879,IPR017938	GO:0055114,GO:0016491,GO:0010181,GO:0003958										No	No	No	N/A
OG0003988	53	C. monticola	CCC1483	E4U59_005115-T1	NAPDH-dependent diflavin reductase	PF00667,PF00258,PF00175	IPR001094,IPR001709,IPR001433,IPR003097,IPR008254,IPR029039,IPR023173,IPR017927,IPR028879,IPR017938	GO:0055114,GO:0016491,GO:0010181,GO:0003958										No	No	No	N/A
OG0003988	53	C. pazoutovae	CCC1485	E4U60_004328-T1	NAPDH-dependent diflavin reductase	PF00667,PF00258,PF00175	IPR001094,IPR001709,IPR023173,IPR001433,IPR008254,IPR003097,IPR029039,IPR028879,IPR017927,IPR017938	GO:0010181,GO:0016491,GO:0055114,GO:0003958										No	No	No	N/A
OG0003988	53	C. capensis	CCC1504	E4U61_001506-T1	NAPDH-dependent diflavin reductase	PF00667,PF00258,PF00175	IPR001094,IPR001709,IPR001433,IPR008254,IPR003097,IPR029039,IPR023173,IPR017927,IPR028879,IPR017938	GO:0055114,GO:0016491,GO:0010181,GO:0003958										No	No	No	N/A
OG0003989	53	C. purpurea	20.1	CCE28728.1		PF03637	IPR005301,IPR036703											No	No	No	N/A
OG0003989	53	C. fusiformis	PRL 1980	fgenesh_masked-contig00058-processed-gene-0.66		PF03637	IPR005301,IPR036703											No	No	No	N/A
OG0003989	53	C. paspali	RRC 1481	maker-contig00050-fgenesh-gene-0.90		PF03637	IPR005301,IPR036703											No	No	No	N/A
OG0003989	53	C. aff. purpurea	Clav52	E4U09_005191-T1		PF03637	IPR005301,IPR036703											No	No	No	N/A
OG0003989	53	C. purpurea	LM207	E4U10_001856-T1		PF03637	IPR005301,IPR036703											No	No	No	N/A
OG0003989	53	C. purpurea	LM461	E4U11_000090-T1		PF03637	IPR005301,IPR036703											No	No	No	N/A
OG0003989	53	C. purpurea	LM582	E4U12_007088-T1		PF03637	IPR005301,IPR036703											No	No	No	N/A
OG0003989	53	C. humidiphila	LM576	E4U13_006932-T1		PF03637	IPR005301,IPR036703											No	No	No	N/A
OG0003989	53	C. ripicola	LM454	E4U14_000072-T1		PF03637	IPR005301,IPR036703											No	No	No	N/A
OG0003989	53	C. ripicola	LM218	E4U15_002337-T1		PF03637	IPR005301,IPR036703											No	No	No	N/A
OG0003989	53	C. occidentalis	LM84	E4U16_005814-T1		PF03637	IPR005301,IPR036703											No	No	No	N/A
OG0003989	53	C. occidentalis	LM77	E4U17_005507-T1		PF03637	IPR005301,IPR036703											No	No	No	N/A
OG0003989	53	C. quebecensis	Clav32	E4U19_003317-T1		PF03637	IPR005301,IPR036703											No	No	No	N/A
OG0003989	53	C. maximensis	CCC398	E4U21_004570-T1		PF03637	IPR005301,IPR036703											No	No	No	N/A
OG0003989	53	C. purpurea	Clav04	E4U22_004722-T1		PF03637	IPR005301,IPR036703											No	No	No	N/A
OG0003989	53	C. purpurea	LM28	E4U23_003225-T1		PF03637	IPR005301,IPR036703											No	No	No	N/A
OG0003989	53	C. purpurea	LM30	E4U24_006304-T1		PF03637	IPR005301,IPR036703											No	No	No	N/A
OG0003989	53	C. purpurea	LM33	E4U25_001217-T1		PF03637	IPR005301,IPR036703											No	No	No	N/A
OG0003989	53	C. purpurea	LM39	E4U26_005909-T1		PF03637	IPR005301,IPR036703											No	No	No	N/A
OG0003989	53	C. purpurea	LM232	E4U27_007938-T1		PF03637	IPR005301,IPR036703											No	No	No	N/A
OG0003989	53	C. purpurea	LM470	E4U28_001755-T1		PF03637	IPR005301,IPR036703											No	No	No	N/A
OG0003989	53	C. ripicola	LM220	E4U30_007736-T1		PF03637	IPR005301,IPR036703											No	No	No	N/A
OG0003989	53	C. ripicola	LM219	E4U31_005649-T1		PF03637	IPR005301,IPR036703											No	No	No	N/A
OG0003989	53	C. perihumidiphila	LM81	E4U32_004226-T1		PF03637	IPR005301,IPR036703											No	No	No	N/A
OG0003989	53	C. occidentalis	LM78	E4U33_005707-T1		PF03637	IPR005301,IPR036703											No	No	No	N/A
OG0003989	53	C. purpurea	LM469	E4U34_007857-T1		PF03637	IPR005301,IPR036703											No	No	No	N/A
OG0003989	53	C. purpurea	LM60	E4U35_002519-T1		PF03637	IPR005301,IPR036703											No	No	No	N/A
OG0003989	53	C. purpurea	LM223	E4U36_003287-T1		PF03637	IPR005301,IPR036703											No	No	No	N/A
OG0003989	53	C. purpurea	LM469	E4U37_006557-T1		PF03637	IPR005301,IPR036703											No	No	No	N/A
OG0003989	53	C. purpurea	LM474	E4U38_002502-T1		PF03637	IPR005301,IPR036703											No	No	No	N/A
OG0003989	53	C. quebecensis	Clav50	E4U39_002057-T1		PF03637	IPR005301,IPR036703											No	No	No	N/A
OG0003989	53	C. quebecensis	LM458	E4U40_001910-T1		PF03637	IPR005301,IPR036703											No	No	No	N/A
OG0003989	53	C. citrina	CCC265	E4U41_006372-T1		PF03637	IPR005301,IPR036703											No	No	No	N/A
OG0003989	53	C. africana	CCC489	E4U42_003100-T1		PF03637	IPR005301,IPR036703											No	No	No	N/A
OG0003989	53	C. pusilla	CCC602	E4U43_005344-T1		PF03637	IPR005301,IPR036703											No	No	No	N/A
OG0003989	53	C. purpurea	Clav26	E4U44_000043-T1		PF03637	IPR005301,IPR036703											No	No	No	N/A
OG0003989	53	C. purpurea	Clav46	E4U45_002000-T1		PF03637	IPR005301,IPR036703											No	No	No	N/A
OG0003989	53	C. purpurea	Clav55	E4U46_005198-T1		PF03637	IPR005301,IPR036703											No	No	No	N/A
OG0003989	53	C. purpurea	LM4	E4U47_004660-T1		PF03637	IPR005301,IPR036703											No	No	No	N/A
OG0003989	53	C. purpurea	LM5	E4U48_007866-T1		PF03637	IPR005301,IPR036703											No	No	No	N/A
[truncated: 22,557,974 more chars]
